# A pathogen effector FOLD diversified in symbiotic fungi

**DOI:** 10.1101/2022.12.16.520752

**Authors:** Albin Teulet, Clement Quan, Edouard Evangelisti, Alan Wanke, Weibing Yang, Sebastian Schornack

## Abstract

Pathogenic fungi use secreted effector proteins to suppress immunity and support their infection, but effectors have also been reported from fungi that engage in nutritional symbioses with plants. Sequence based effector comparisons between pathogens and symbiotic arbuscular mycorrhizal (AM) fungi are hampered by the huge diversity of effector sequences even within closely related microbes.

Here we used a systematic protein structure modelling approach to classify the secretome of the AM fungus *Rhizophagus irregularis*. We identified secreted proteins with high structural similarity to *Fusarium oxysporum* f. sp. *lycopersici* dual domain (FOLD) effectors, which occur in low numbers in fungal pathogen genomes. Contrastingly, genes encoding FOLD proteins from AM fungi (MycFOLDs) are found in enlarged and diversified gene families.

Our structure-model comparison suggests that MycFOLDs are similar to carbohydrate binding motifs. Different MycFOLD genes are expressed during colonisation of different hosts and *MycFOLD-17* transcripts accumulate in plant intracellular arbuscules.

The exclusive presence of MycFOLDs across unrelated plant-colonising fungi, their inducible expression, lineage specific sequence diversification, and transcripts in arbuscules support the hypothesis that FOLD proteins act as effectors during plant colonisation by symbiotic and pathogenic fungi.

## Supplementary material for "A pathogen effector FOLD diversified in symbiotic fungi": Dataset 1 (part 1 of 2)

### Sheet: Dataset 1
Dataset 1 - Genomic and structural features of the secreted proteins used in this study.
This includes genomic location, coding strand, gene name, functional annotation via Funannotate, SignalP 5.0 and Kex2-processed pro-domain (K2PP) cleavage site predictions, and the structural features of the best model for each proteins including the predicted LDDT (pLDDT) score, the Louvain community cluster to which the protein belongs in the secretome structural network and the results of the Foldseek analysis with the best template identified based on the TM-score. Furthermore, DNA, CDS and translated protein sequences for each gene, including the mature proteins after removal of signal peptide or K2PP when applicable are listed.
Genomic features						Annotation						SignalP 5.0		K2PP cleavage site prediction				Structural features					Sequences
GeneID	TranscriptID	Contig	Start	Stop	Strand	Name	PFAM	EggNog	COG	Protease	CAZyme	Lenght	p-value	Motif	First	Last	p-value	pLDDTS	Louvain community number	Foldseek analysis			gDNA	CDS	Full length protein	Matured protein
																				Best template	Description	TM-score
RhiirFUN_000082	RhiirFUN_000082-T1	Rhiir_chr_1	520277	521056	-	-	-	-	-	-	-	18	0.533931	-	-	-	-	58.7838418447912	C16	-	-	-	ATGGAGAGAATTTGTGTGCTAGAATTATCACATATTGCTTTAGTAATATGTTCCAGAATTAAGAACTTTATAAAATTATATGTCACGTGACTTATATAGTAATGCCCATGGGATGCCCACCAAAGGATATAACCTCTGGAAAATGTGTGGTAGGGAATTAGCGCATGTTACTCTGGGAAACATGCGGCAAGGACTAGCGCATGTTACTCTGGGAAACATGCGGCAAGGACTAGCGCATGTTACTCTGGGAAACATGCGGCAAGGACTAGCGCATGTTACTCTGGGAAACATGCGGCAAGGACTAGCGCATGTTACTCTGGGAAACATGCGGCAAGGACTAGCGCATGTTACTCTGGGAAACATGCGGCAAGGACTAGCGCATGTTACTCTGGGAAACATGCGGCAAGGACTAGCGCATGTTACTCTGGGAAACATGCGGCAAGGACTAGCGCATGTTACTCTGGGAAACATGCGGCAAGGACTAGCGCATGTTACTCTGGGAAACATGCGGCAAGGACTAGCGCATGTTACTCTGGGAAACATGCGGCAAGGACTAGCGCATGTTACTCTGGGAAACATGCGGCAAGGACTAGCGCATGTTACTCTGGGAAACATGCGGCAAGGACTAGCGCATGTTACTCTAGGAAACATGCGGCAAGGACTAGCGCATGTTACTCTAGGAAACATGCGGCGGGACTAGCGCATGTTACTCTGGGAAACATGCGCCAGACTAATGCATGTTTCTCTGGAAATGTGCGCCAGACGTTATGGGCATTATAG	CTATAATGCCCATAACGTCTGGCGCACATTTCCAGAGAAACATGCATTAGTCTGGCGCATGTTTCCCAGAGTAACATGCGCTAGTCCCGCCGCATGTTTCCTAGAGTAACATGCGCTAGTCCTTGCCGCATGTTTCCTAGAGTAACATGCGCTAGTCCTTGCCGCATGTTTCCCAGAGTAACATGCGCTAGTCCTTGCCGCATGTTTCCCAGAGTAACATGCGCTAGTCCTTGCCGCATGTTTCCCAGAGTAACATGCGCTAGTCCTTGCCGCATGTTTCCCAGAGTAACATGCGCTAGTCCTTGCCGCATGTTTCCCAGAGTAACATGCGCTAGTCCTTGCCGCATGTTTCCCAGAGTAACATGCGCTAGTCCTTGCCGCATGTTTCCCAGAGTAACATGCGCTAGTCCTTGCCGCATGTTTCCCAGAGTAACATGCGCTAGTCCTTGCCGCATGTTTCCCAGAGTAACATGCGCTAGTCCTTGCCGCATGTTTCCCAGAGTAACATGCGCTAGTCCTTGCCGCATGTTTCCCAGAGTAACATGCGCTAGTCCTTGCCGCATGTTTCCCAGAGTAACATGCGCTAGTCCTTGCCGCATGTTTCCCAGAGTAACATGCGCTAATTCCTAAAGCAATATGTGATAATTCTAGCACACAAATTCTCTCCAT	MERICVLELSHIALGISACYSGKHAARTSACYSGKHAARTSACYSGKHAARTSACYSGKHAARTSACYSGKHAARTSACYSGKHAARTSACYSGKHAARTSACYSGKHAARTSACYSGKHAARTSACYSGKHAARTSACYSGKHAARTSACYSGKHAARTSACYSGKHAARTSACYSRKHAARTSACYSRKHAAGLAHVTLGNMRQTNACFSGNVRQTLWAL	CYSGKHAARTSACYSGKHAARTSACYSGKHAARTSACYSGKHAARTSACYSGKHAARTSACYSGKHAARTSACYSGKHAARTSACYSGKHAARTSACYSGKHAARTSACYSGKHAARTSACYSGKHAARTSACYSGKHAARTSACYSGKHAARTSACYSRKHAARTSACYSRKHAAGLAHVTLGNMRQTNACFSGNVRQTLWAL
RhiirFUN_000107	RhiirFUN_000107-T1	Rhiir_chr_1	742570	743311	-	-	-	ENOG50	-	-	-	20	0.948826	-	-	-	-	79.7920550640871	C17	-	-	-	ATGGGCCGCGTTTGGTTGAGTTTATTTTTGCTTTTTTTCGTTCAAAGTCGGTATAGGTCAGAACTGGTGATCTGGTATGTTTAGTGTCAATGGTTTTTTATTTTATTATGAACTATCTAAAGAATCACAACCATTACGTGAGAGCTCAAAATGGGCCGCGTTTGGTTGAGTTTATTTTTTACTTTTTTTGTTCATAGTCAGTGTAGGTCAGAGTCAGTGATCTGCCGTGCTGATTAAGAAATTTGTATTCACTTTTGGTATGTTTATTGTTAATGGTTTTTTTACTTTATTATGAACTATCTAAGAATCACAACCATTACGTGAGAGCTCGAAATGGGCCGCGTTTGGTTGAGTTTATTTTTTACTTTTTTTGTTCATAGTCAGTGTAGGTCAGAACTGGGAGTTACGTGCTTGGAGGAAGATGATGAAAAGCGTGGGTTGTACGAATTTAACGCCTTATAAAAAGCAAAAATCGAAGGTAAGTTTTTTTGTAATTAGCCATTTATACTAAAATTTCATAAAATTCGATCTGATATAATCACGTAGTTAAAAATTGAATCAGATTTTTACTAAAAAAAAAAAATTTACTTTTATATAGCCTGAATTTTGGACGTGCGCGGTGAATTCCAGTAGTGACAGTACCACACTTCCATACTTATTTAGTAAGAATTTGCTAAATGGTGTTTATAATAATGAAGTCGAATTTATAAAAGAAAACAATCAAAGAAGCGATCAAAGTTAA	TTAACTTTGATCGCTTCTTTGATTGTTTTCTTTTATAAATTCGACTTCATTATTATAAACACCATTTAGCAAATTCTTACTAAATAAGTATGGAAGTGTGGTACTGTCACTACTGGAATTCACCGCGCACGTCCAAAATTCAGGCTTCGATTTTTGCTTTTTATAAGGCGTTAAATTCGTACAACCCACGCTTTTCATCATCTTCCTCCAAGCACGTAACTCCCAGTTCTGACCTACACAGATCACCAGTTCTGACCTATACCGACTTTGAACGAAAAAAAGCAAAAATAAACTCAACCAAACGCGGCCCAT	MGRVWLSLFLLFFVQSRYRSELVICVGQNWELRAWRKMMKSVGCTNLTPYKKQKSKPEFWTCAVNSSSDSTTLPYLFSKNLLNGVYNNEVEFIKENNQRSDQS	ELVICVGQNWELRAWRKMMKSVGCTNLTPYKKQKSKPEFWTCAVNSSSDSTTLPYLFSKNLLNGVYNNEVEFIKENNQRSDQS
RhiirFUN_000238	RhiirFUN_000238-T1	Rhiir_chr_1	1706432	1706857	+	-	-	-	-	-	-	25	0.936735	-	-	-	-	94.275418042883	C18	4bd4_D	Monomeric Human Cu,Zn Superoxide dismutase, loops IV and VII deleted, apo form, mutant H43F	0,5702	ATGATCTCAAGAAAATTGCTCCTTTTGGCCACGGTCGCCTTGTTTTGTATGATCTTTATTGGATCAACTCAAACAGCTCCATTGAATAAACGAGAAGCCACCGCTATCGCTGACTTTAATAATGGGATTTCAGGTGAAAGCACCTTCATAGATGTTGGTTCTTATCGTTTAACTGGATCATTTACTAGAGGTTTCGAAAAAGATACGAATATTCAAAATTATGAATTTTTTGTAATAACCAAGGATAGAAAGAAGATTGATTATACTAAAGACTTTATAAAAAGTGTCAAAATTTTTCCAGCTGGTGGTACTTCACCTTTTCAAAAAGTTTATGAAGGTTTTCACATTTGTGATCTTGTTGGCGGTACCTTTTTTGTTAATCATAAAGGAAAGAAATTTTCTGAAGCTTTAATTAAATATGCTTAA	ATGATCTCAAGAAAATTGCTCCTTTTGGCCACGGTCGCCTTGTTTTGTATGATCTTTATTGGATCAACTCAAACAGCTCCATTGAATAAACGAGAAGCCACCGCTATCGCTGACTTTAATAATGGGATTTCAGGTGAAAGCACCTTCATAGATGTTGGTTCTTATCGTTTAACTGGATCATTTACTAGAGGTTTCGAAAAAGATACGAATATTCAAAATTATGAATTTTTTGTAATAACCAAGGATAGAAAGAAGATTGATTATACTAAAGACTTTATAAAAAGTGTCAAAATTTTTCCAGCTGGTGGTACTTCACCTTTTCAAAAAGTTTATGAAGGTTTTCACATTTGTGATCTTGTTGGCGGTACCTTTTTTGTTAATCATAAAGGAAAGAAATTTTCTGAAGCTTTAATTAAATATGCTTAA	MISRKLLLLATVALFCMIFIGSTQTAPLNKREATAIADFNNGISGESTFIDVGSYRLTGSFTRGFEKDTNIQNYEFFVITKDRKKIDYTKDFIKSVKIFPAGGTSPFQKVYEGFHICDLVGGTFFVNHKGKKFSEALIKYA	APLNKREATAIADFNNGISGESTFIDVGSYRLTGSFTRGFEKDTNIQNYEFFVITKDRKKIDYTKDFIKSVKIFPAGGTSPFQKVYEGFHICDLVGGTFFVNHKGKKFSEALIKYA
RhiirFUN_000280	RhiirFUN_000280-T1	Rhiir_chr_1	2014797	2015675	-	-	-	ENOG50	-	-	-	24	0.60556	KR	65	67	68.75	93.5809710388146	C19	3wy8_A	Crystal Structure of Protease Anisep from Arthrobacter Nicotinovorans	0,806	ATGAATGAAAAATTTATATTTTACATTTTGATTGTACTTACGGTCATAACTAATTTAAAATATACGGTTGCAGGTTCTATAATTACTAAAGTATTTGACATCGAAGATGCTTATTGGACACCTGAAAAAATGAGAGATGCAATACCCTTAACAACTAATGAATCTAAAAATAATAAACCCAATTATCGTACTAAAAGAGATCAGTTACCAGTGAAGGAATCGAACATTACAAGTTATAATCCTTATGTTCCTTATGGAAAATTATTTTTTCATAACACCGGAGATGGTAAAAATTATTTTTGTACTGCTAGTGTAATTAGGACTGAAAATGGAAATATCGGGCTTACTGCCGCACATTGTATTTATAATGGAAATGGTAGTTGGTCTTCAAATATGGTTTTTTGCCCCGGGTATGAAAACGGTCAATGTCCGGTTGCTATACCCGTTAAAGGAGGTTCTGTAGAAGTAGTAGATGGTCACTATTATTATGATTATGGCATGATTAAGTTCAATTACGATCAGGGTAAATTGCAAGACAAAACAGGATGTTTCGACTGGGATACTAATCCGGGCGATACAGTTAATAATATCACTGCAATAGGTTACCCAGTAAATGGTGAAATTAAAGATTGTAAAAGAGATGGAAATTCCCCTTGCAAATGGAATGGGAGTTCGTCTCGATCGGGTAGTTTTAGATATGTACCTTTAAATACCGGAAGTGGTTCAAGCGGAGGTCCTTGGATTAGACAATATGACAATAAAAATAATACAGGCAGGGTAATTGGTAATGCAAGCGCTTCAAAAAGTGGTTCAACTGATTCACCCATATATTCTTTCGAAGAATTCACGAAACTAGTGTATGAGGCTTCAAAACTTTAA	TTAAAGTTTTGAAGCCTCATACACTAGTTTCGTGAATTCTTCGAAAGAATATATGGGTGAATCAGTTGAACCACTTTTTGAAGCGCTTGCATTACCAATTACCCTGCCTGTATTATTTTTATTGTCATATTGTCTAATCCAAGGACCTCCGCTTGAACCACTTCCGGTATTTAAAGGTACATATCTAAAACTACCCGATCGAGACGAACTCCCATTCCATTTGCAAGGGGAATTTCCATCTCTTTTACAATCTTTAATTTCACCATTTACTGGGTAACCTATTGCAGTGATATTATTAACTGTATCGCCCGGATTAGTATCCCAGTCGAAACATCCTGTTTTGTCTTGCAATTTACCCTGATCGTAATTGAACTTAATCATGCCATAATCATAATAATAGTGACCATCTACTACTTCTACAGAACCTCCTTTAACGGGTATAGCAACCGGACATTGACCGTTTTCATACCCGGGGCAAAAAACCATATTTGAAGACCAACTACCATTTCCATTATAAATACAATGTGCGGCAGTAAGCCCGATATTTCCATTTTCAGTCCTAATTACACTAGCAGTACAAAAATAATTTTTACCATCTCCGGTGTTATGAAAAAATAATTTTCCATAAGGAACATAAGGATTATAACTTGTAATGTTCGATTCCTTCACTGGTAACTGATCTCTTTTAGTACGATAATTGGGTTTATTATTTTTAGATTCATTAGTTGTTAAGGGTATTGCATCTCTCATTTTTTCAGGTGTCCAATAAGCATCTTCGATGTCAAATACTTTAGTAATTATAGAACCTGCAACCGTATATTTTAAATTAGTTATGACCGTAAGTACAATCAAAATGTAAAATATAAATTTTTCATTCAT	MNEKFIFYILIVLTVITNLKYTVAGSIITKVFDIEDAYWTPEKMRDAIPLTTNESKNNKPNYRTKRDQLPVKESNITSYNPYVPYGKLFFHNTGDGKNYFCTASVIRTENGNIGLTAAHCIYNGNGSWSSNMVFCPGYENGQCPVAIPVKGGSVEVVDGHYYYDYGMIKFNYDQGKLQDKTGCFDWDTNPGDTVNNITAIGYPVNGEIKDCKRDGNSPCKWNGSSSRSGSFRYVPLNTGSGSSGGPWIRQYDNKNNTGRVIGNASASKSGSTDSPIYSFEEFTKLVYEASKL	DQLPVKESNITSYNPYVPYGKLFFHNTGDGKNYFCTASVIRTENGNIGLTAAHCIYNGNGSWSSNMVFCPGYENGQCPVAIPVKGGSVEVVDGHYYYDYGMIKFNYDQGKLQDKTGCFDWDTNPGDTVNNITAIGYPVNGEIKDCKRDGNSPCKWNGSSSRSGSFRYVPLNTGSGSSGGPWIRQYDNKNNTGRVIGNASASKSGSTDSPIYSFEEFTKLVYEASKL
RhiirFUN_000310	RhiirFUN_000310-T1	Rhiir_chr_1	2182512	2182886	-	-	-	-	-	-	-	23	0.990728	-	-	-	-	91.0035678766254	C20	-	-	-	ATGAAAATTTCCATTCCTTTAACCGTTGTTGCCATAATTTGTATTATAGCAATTGAACAAATTGAAGCATTTAATTCTACTTTCGGTATATTTGTGTTTTTTTCGCAATGTAAAGTTTGGGCTACAGATAATTATGGTAATACTGTAATGACTACCGGATGGTTGAATTGCGAAAATGGAGATCCAAGTGTAACTTTTCATTCTCGAGACATACAAGCTAATCCATATTACCTTCACGCAAAGGTTATGGGCAGCAAGAGAGAAACAAAAAATAGAGGACCATTTAACTCAGATACCTGTTTTAAATTTACCGGAACTGTTGCTACTTGGCATTTTAATCAACAAGACATGTCATATTGCCAGAACCCTAGTTAA	TTAACTAGGGTTCTGGCAATATGACATGTCTTGTTGATTAAAATGCCAAGTAGCAACAGTTCCGGTAAATTTAAAACAGGTATCTGAGTTAAATGGTCCTCTATTTTTTGTTTCTCTCTTGCTGCCCATAACCTTTGCGTGAAGGTAATATGGATTAGCTTGTATGTCTCGAGAATGAAAAGTTACACTTGGATCTCCATTTTCGCAATTCAACCATCCGGTAGTCATTACAGTATTACCATAATTATCTGTAGCCCAAACTTTACATTGCGAAAAAAACACAAATATACCGAAAGTAGAATTAAATGCTTCAATTTGTTCAATTGCTATAATACAAATTATGGCAACAACGGTTAAAGGAATGGAAATTTTCAT	MKISIPLTVVAIICIIAIEQIEAFNSTFGIFVFFSQCKVWATDNYGNTVMTTGWLNCENGDPSVTFHSRDIQANPYYLHAKVMGSKRETKNRGPFNSDTCFKFTGTVATWHFNQQDMSYCQNPS	FNSTFGIFVFFSQCKVWATDNYGNTVMTTGWLNCENGDPSVTFHSRDIQANPYYLHAKVMGSKRETKNRGPFNSDTCFKFTGTVATWHFNQQDMSYCQNPS
RhiirFUN_000311	RhiirFUN_000311-T1	Rhiir_chr_1	2185024	2185482	+	-	PF02221	-	-	-	-	23	0.989455	-	-	-	-	87.7851777538181	C18	6r4n_E	Crystal structure of S. cerevisia Niemann-Pick type C protein NPC2 with ergosterol bound	0,7508	ATGAAAACAGATATTATAAAACATCTCATTTTTTTAATAATTTTAGCTTCGCTTTTAACGGCAAACGCTTTACAATTTTCACAATGCAGCGGATATTATCCAAATCCGGCTAACGTATCACTTTTACCTGATCCCCCCATTTTTGGGCAGTCTGCAGAAATTTTTATTTCTACAATAGCATATACTACAATCGAAGTTAGTGCATATGTTAATATTCTAATGAGTAATCCTAATTGGGACTTCCCGCTTATTTATAAACAAAAAATTTGTATGGATAAATTTATTCATCAAACTTGTTCTAAATCAGATATATATTATAGTTTTGATTACAAATTTACTTATAACCTCGGTAATCAAACTTCAGCGTTAAAAATTGATATTGTAGCTAAGCTTGTGAATCCAGATAATAATATTTTAAGCTGTATCAATGGTACTGTTACTATACAAGCACCATATTGA	ATGAAAACAGATATTATAAAACATCTCATTTTTTTAATAATTTTAGCTTCGCTTTTAACGGCAAACGCTTTACAATTTTCACAATGCAGCGGATATTATCCAAATCCGGCTAACGTATCACTTTTACCTGATCCCCCCATTTTTGGGCAGTCTGCAGAAATTTTTATTTCTACAATAGCATATACTACAATCGAAGTTAGTGCATATGTTAATATTCTAATGAGTAATCCTAATTGGGACTTCCCGCTTATTTATAAACAAAAAATTTGTATGGATAAATTTATTCATCAAACTTGTTCTAAATCAGATATATATTATAGTTTTGATTACAAATTTACTTATAACCTCGGTAATCAAACTTCAGCGTTAAAAATTGATATTGTAGCTAAGCTTGTGAATCCAGATAATAATATTTTAAGCTGTATCAATGGTACTGTTACTATACAAGCACCATATTGA	MKTDIIKHLIFLIILASLLTANALQFSQCSGYYPNPANVSLLPDPPIFGQSAEIFISTIAYTTIEVSAYVNILMSNPNWDFPLIYKQKICMDKFIHQTCSKSDIYYSFDYKFTYNLGNQTSALKIDIVAKLVNPDNNILSCINGTVTIQAPY	LQFSQCSGYYPNPANVSLLPDPPIFGQSAEIFISTIAYTTIEVSAYVNILMSNPNWDFPLIYKQKICMDKFIHQTCSKSDIYYSFDYKFTYNLGNQTSALKIDIVAKLVNPDNNILSCINGTVTIQAPY
RhiirFUN_000318	RhiirFUN_000318-T1	Rhiir_chr_1	2238757	2239632	-	-	-	ENOG50	-	S01D	-	18	0.993297	RR	25	27	100.0	89.7766012174315	C19	3cp7_B	Crystal structure of a thermostable serine protease AL20 from extremophilic microoganism	0,8624	ATGTTATATATATTTGTCGTATTGATACTAATCTTAACGAATTCAAGTTATGCATTTCCTAAACCTATGGGTAGAAGAGCAAAAATGGTACCTATGAGTAAATTTGTTGATATTCCTCCAGAAGAAAGAATGAGTAATACAACAGGAACTTTTGCTGTCGATAATAATTTCAGTGCTATTGGACTCTTAAGCTTTGTAAAAGCAGATGGATCAACTGATTATTGTACCGCCACTGTAATTAGAACTGATAACGGAAATATGGCAATTACCGCTGCACATTGTATTTGGGATATTATCGCTGAGAATTGGAATACTGATTTCTATTTCTATCCTGGGTACAACAATGGAAGTCCAGGTAGTATTGGAGCAGTTAGGGCTCATACATTTAGTATATGGTCAGCTTTTACGAACGATGAAGCACTGTATGACTATGGCTTTATAAAGTTTTATTATCAAGATGGAAGAAAATTACAAGATGATACTGGAGCATTCGATTGTGACGTTGATGTACCTCCTGGAGAATATCAAACAACTGTATTTGGTTATCCATATAATTCTGGTGAAATGGACTGCCCCAGAGATGGAGAACATCTTTGTGAGTGGCAAGGAAATTCATTTGAGTTTCCAAATAATCTTCCAAATTACCAGTGGCATAGGGGTATATCTATAGATGTTGGTTATGGCTCAAGTGGGGGTCCTTGGATAAAAGATTATGATCCAAATACTAATGGAGGCAATATAGTGGGTATCTCGCATGGTTGGTTACCTCCACCTTATCCTAAAGAAGGTACCACCTCTTGGGCATGGCTAAATGATGATTTTTCAAGTCTATTGCAGAATGCTGAAAATTATAATCCCCCTATGAACAATTTTTAG	CTAAAAATTGTTCATAGGGGGATTATAATTTTCAGCATTCTGCAATAGACTTGAAAAATCATCATTTAGCCATGCCCAAGAGGTGGTACCTTCTTTAGGATAAGGTGGAGGTAACCAACCATGCGAGATACCCACTATATTGCCTCCATTAGTATTTGGATCATAATCTTTTATCCAAGGACCCCCACTTGAGCCATAACCAACATCTATAGATATACCCCTATGCCACTGGTAATTTGGAAGATTATTTGGAAACTCAAATGAATTTCCTTGCCACTCACAAAGATGTTCTCCATCTCTGGGGCAGTCCATTTCACCAGAATTATATGGATAACCAAATACAGTTGTTTGATATTCTCCAGGAGGTACATCAACGTCACAATCGAATGCTCCAGTATCATCTTGTAATTTTCTTCCATCTTGATAATAAAACTTTATAAAGCCATAGTCATACAGTGCTTCATCGTTCGTAAAAGCTGACCATATACTAAATGTATGAGCCCTAACTGCTCCAATACTACCTGGACTTCCATTGTTGTACCCAGGATAGAAATAGAAATCAGTATTCCAATTCTCAGCGATAATATCCCAAATACAATGTGCAGCGGTAATTGCCATATTTCCGTTATCAGTTCTAATTACAGTGGCGGTACAATAATCAGTTGATCCATCTGCTTTTACAAAGCTTAAGAGTCCAATAGCACTGAAATTATTATCGACAGCAAAAGTTCCTGTTGTATTACTCATTCTTTCTTCTGGAGGAATATCAACAAATTTACTCATAGGTACCATTTTTGCTCTTCTACCCATAGGTTTAGGAAATGCATAACTTGAATTCGTTAAGATTAGTATCAATACGACAAATATATATAACAT	MLYIFVVLILILTNSSYAFPKPMGRRAKMVPMSKFVDIPPEERMSNTTGTFAVDNNFSAIGLLSFVKADGSTDYCTATVIRTDNGNMAITAAHCIWDIIAENWNTDFYFYPGYNNGSPGSIGAVRAHTFSIWSAFTNDEALYDYGFIKFYYQDGRKLQDDTGAFDCDVDVPPGEYQTTVFGYPYNSGEMDCPRDGEHLCEWQGNSFEFPNNLPNYQWHRGISIDVGYGSSGGPWIKDYDPNTNGGNIVGISHGWLPPPYPKEGTTSWAWLNDDFSSLLQNAENYNPPMNNF	AKMVPMSKFVDIPPEERMSNTTGTFAVDNNFSAIGLLSFVKADGSTDYCTATVIRTDNGNMAITAAHCIWDIIAENWNTDFYFYPGYNNGSPGSIGAVRAHTFSIWSAFTNDEALYDYGFIKFYYQDGRKLQDDTGAFDCDVDVPPGEYQTTVFGYPYNSGEMDCPRDGEHLCEWQGNSFEFPNNLPNYQWHRGISIDVGYGSSGGPWIKDYDPNTNGGNIVGISHGWLPPPYPKEGTTSWAWLNDDFSSLLQNAENYNPPMNNF
RhiirFUN_000384	RhiirFUN_000384-T1	Rhiir_chr_1	2625172	2625474	-	-	-	-	-	-	-	21	0.997862	-	-	-	-	62.8945379946551	C21	-	-	-	ATGCACAATCGAATCTTTCCAATCCTAATCCTTGCCTTCACCATCTTTTTTATATGCAACACTCAGGAAGTTCCCAAGAGCCCAAGTTGTCCACAAGGATATGTACGTTCAACAGTATCAGGAACGATGGGCACATGTGTTTATGGATGTCATACAGACGATGATTGTAACGATAAATTCACTAATTATGCGTTTCCAAGCAAATGTCTCAAATCAACACGACCTCATTGGTTATGTGACTGTAGTCATGCTTGTCTTGATGATGGCATATGTGTTAGTGAAACTTATTGTAATAAATATTAG	CTAATATTTATTACAATAAGTTTCACTAACACATATGCCATCATCAAGACAAGCATGACTACAGTCACATAACCAATGAGGTCGTGTTGATTTGAGACATTTGCTTGGAAACGCATAATTAGTGAATTTATCGTTACAATCATCGTCTGTATGACATCCATAAACACATGTGCCCATCGTTCCTGATACTGTTGAACGTACATATCCTTGTGGACAACTTGGGCTCTTGGGAACTTCCTGAGTGTTGCATATAAAAAAGATGGTGAAGGCAAGGATTAGGATTGGAAAGATTCGATTGTGCAT	MHNRIFPILILAFTIFFICNTQEVPKSPSCPQGYVRSTVSGTMGTCVYGCHTDDDCNDKFTNYAFPSKCLKSTRPHWLCDCSHACLDDGICVSETYCNKY	QEVPKSPSCPQGYVRSTVSGTMGTCVYGCHTDDDCNDKFTNYAFPSKCLKSTRPHWLCDCSHACLDDGICVSETYCNKY
RhiirFUN_000454	RhiirFUN_000454-T1	Rhiir_chr_1	2969310	2970432	-	-	PF13472	ENOG503P5YK	S:(S) Function unknown	-	-	20	0.795693	-	-	-	-	97.0116242707897	C22	1yzf_A	Crystal structure of the lipase/acylhydrolase from Enterococcus faecalis	0,7549	ATGAATTCATTTAAGTATATTTTATTATTCATTTTGTTAAACGTTGCGATTGTTGTTTCTCAAGTTTCAATCCTTTTATTAGGAGATTCTTTGACAGTAGGATATACTCAGCGCAATCAAACATATCATCCTTATGCGATTCAACTGAAGAAAGATTTTGAGAAAGCTTCAATACAAGCTGACGTAAAATAAAAAAATTTTTAAATGTCTAAATGTCTTTTTTTTCGCATAATAAACCTTTCTTTGGCTTAAACTAAAAAATATAGATAGTTGTAAACGGACAATCAGGAGATCGCGTAGTAGATGGAAGATTCGAAAGACGTCTTCGTGAATCTTTAAAGCAACAAGCTGCAAAGGGAAAATCTTTCGATTGGGTTGTCATATTAGGAGGTAACGAGATTTTTTTTTTTCTCGCGAAAATTTTTTTTTTTTCACATTTTGTTATTTGTTTAGCCTTGTTGAATTCTATATACTCAGCATTATTTAATATTTTGTAACTGGATGACTGGATCACTTCTAGAATACATTGCATAAAGAACAAACATTTGCTGAAAACAATAACATTTATGGCCTTGTTGAAATATATTTAATTCTATTTTATAATAAATTTTTTTAATTTCTCCTCTTATTTTTAGGGACAAATGATTGTTTTAACCGCTATAAATCTGATAAAATATTTGCTGCATTAAAAAATCTTTATCTTATTTGTGAAAGTAGTGGTGCAAATGTATTAGCTTTAACTATTCTAGATTTTAATAATGTAAGTTATTATTATGAAAATCTTTAAAAAACGTTCGTATCTTAACACTTTAATCTTTTTACTTTCTTATGTATATATTTATTATGTTTAGGATGAGCATGAACCGACAAGACTTCAAATAAATGATTTGATAAGGTTAGAATTGACACAATGTGTATAAATTTTTACATTTTTATATCGTTATTATAATTTAAATAATATACTTTTTTTTATAGAAACTATACAGATCCTAAAGTAACACCGTTTGATATAGCAAGTAAAATTCCTAATAACTCAACGTATTATCAACCTGATGGTATTCATTTAACACCTTACGGTTATGATACCATGGGAGATTTGATTTTTTTAACTTTTTTAGTATAG	CTATACTAAAAAAGTTAAAAAAATCAAATCTCCCATGGTATCATAACCGTAAGGTGTTAAATGAATACCATCAGGTTGATAATACGTTGAGTTATTAGGAATTTTACTTGCTATATCAAACGGTGTTACTTTAGGATCTGTATAGTTTCTTATCAAATCATTTATTTGAAGTCTTGTCGGTTCATGCTCATCATTATTAAAATCTAGAATAGTTAAAGCTAATACATTTGCACCACTACTTTCACAAATAAGATAAAGATTTTTTAATGCAGCAAATATTTTATCAGATTTATAGCGGTTAAAACAATCATTTGTCCCTCCTAATATGACAACCCAATCGAAAGATTTTCCCTTTGCAGCTTGTTGCTTTAAAGATTCACGAAGACGTCTTTCGAATCTTCCATCTACTACGCGATCTCCTGATTGTCCGTTTACAACTATGTCAGCTTGTATTGAAGCTTTCTCAAAATCTTTCTTCAGTTGAATCGCATAAGGATGATATGTTTGATTGCGCTGAGTATATCCTACTGTCAAAGAATCTCCTAATAAAAGGATTGAAACTTGAGAAACAACAATCGCAACGTTTAACAAAATGAATAATAAAATATACTTAAATGAATTCAT	MNSFKYILLFILLNVAIVVSQVSILLLGDSLTVGYTQRNQTYHPYAIQLKKDFEKASIQADIVVNGQSGDRVVDGRFERRLRESLKQQAAKGKSFDWVVILGGTNDCFNRYKSDKIFAALKNLYLICESSGANVLALTILDFNNDEHEPTRLQINDLIRNYTDPKVTPFDIASKIPNNSTYYQPDGIHLTPYGYDTMGDLIFLTFLV	QVSILLLGDSLTVGYTQRNQTYHPYAIQLKKDFEKASIQADIVVNGQSGDRVVDGRFERRLRESLKQQAAKGKSFDWVVILGGTNDCFNRYKSDKIFAALKNLYLICESSGANVLALTILDFNNDEHEPTRLQINDLIRNYTDPKVTPFDIASKIPNNSTYYQPDGIHLTPYGYDTMGDLIFLTFLV
RhiirFUN_000457	RhiirFUN_000457-T1	Rhiir_chr_1	2981676	2982206	+	-	-	ENOG503P2KS	-	-	-	19	0.980387	-	-	-	-	95.4902390615211	C23	-	-	-	ATGGTGAAGGTATCTTCTCTTTTTTTCATTTTCGCGGCTATTGCATCCACAAATGCCGCCATTTTACGTCGCCAATCGCCTAAAAATGGTCTCAGCGTAACAATAGAGAGTATAGATCTCTACTGTTCGTTTCTTCCAAAAGAAGCCGGTGGAAATATTGGTGCAAGCGAAAGTGATGCTATCACATTCTGCACTCAAGAAAACCCTCCCAATGCACCGGGCGCCAAGCTTTTCCCTGCAGGATTCCTTAAGACAGCGCATTTTCTTAAAACAGAGAAGTACGTCCAAGTCACTGGCACCATTGACGGTTCTGCGTACGGATTGAGCTCAAGTGATGGAGGTGGCCAATATGATAATCAAGGCGATGGTTCCCCTCCTGGTGCATTATGCACAGGTTATGAGAAATTTGTGAATCTTGTCGAGCCTGATATTGGCTTATTCTGTATTCGTTGTTGTACTGATCCTTCCGATTGCAATACTGGAGAAAGTACTGAGGGATGTCAGAAAATCATCCCTGGTAATTACACTTGA	ATGGTGAAGGTATCTTCTCTTTTTTTCATTTTCGCGGCTATTGCATCCACAAATGCCGCCATTTTACGTCGCCAATCGCCTAAAAATGGTCTCAGCGTAACAATAGAGAGTATAGATCTCTACTGTTCGTTTCTTCCAAAAGAAGCCGGTGGAAATATTGGTGCAAGCGAAAGTGATGCTATCACATTCTGCACTCAAGAAAACCCTCCCAATGCACCGGGCGCCAAGCTTTTCCCTGCAGGATTCCTTAAGACAGCGCATTTTCTTAAAACAGAGAAGTACGTCCAAGTCACTGGCACCATTGACGGTTCTGCGTACGGATTGAGCTCAAGTGATGGAGGTGGCCAATATGATAATCAAGGCGATGGTTCCCCTCCTGGTGCATTATGCACAGGTTATGAGAAATTTGTGAATCTTGTCGAGCCTGATATTGGCTTATTCTGTATTCGTTGTTGTACTGATCCTTCCGATTGCAATACTGGAGAAAGTACTGAGGGATGTCAGAAAATCATCCCTGGTAATTACACTTGA	MVKVSSLFFIFAAIASTNAAILRRQSPKNGLSVTIESIDLYCSFLPKEAGGNIGASESDAITFCTQENPPNAPGAKLFPAGFLKTAHFLKTEKYVQVTGTIDGSAYGLSSSDGGGQYDNQGDGSPPGALCTGYEKFVNLVEPDIGLFCIRCCTDPSDCNTGESTEGCQKIIPGNYT	AILRRQSPKNGLSVTIESIDLYCSFLPKEAGGNIGASESDAITFCTQENPPNAPGAKLFPAGFLKTAHFLKTEKYVQVTGTIDGSAYGLSSSDGGGQYDNQGDGSPPGALCTGYEKFVNLVEPDIGLFCIRCCTDPSDCNTGESTEGCQKIIPGNYT
RhiirFUN_000474	RhiirFUN_000474-T1	Rhiir_chr_1	3067648	3069808	-	-	PF00450	ENOG503NZCJ	O:(O) Posttranslational modification, protein turnover, chaperones	S10	-	34	0.551027	-	-	-	-	96.120250521605	C24	1ysc_A	2.8 ANGSTROMS STRUCTURE OF YEAST SERINE CARBOXYPEPTIDASE	0,911	ATGAATTTTATAATTAAACCAGCTGGCAAATTATCATGTTCATTCATCATTTTCGTTACCTTAATGGTATGGTACATGCTAACTATTGAATTTGCCGACGCAGCAGCTGCAGGTGTGAATACCACGTACCACGTGAATTACAATTATAATTATACACGTGATTAATCTTATTGTTTTATCTACCAAGACCCAACCTATAGTATTGTATCAAGTAAATTATGCGATCCAAATGTGAAGCAGGTAAAAGAAGTAGAAAAGGATTTAATCTCAATATACTTTAAATATTAATGAATTCTTCATCCTTATATAGTATTCCGGCTATATAAGAGTCGATCAATTTACAAATCTATTTTTTTGGTTTTTTGAATCGAGAAATAATCCTAAAGGTTCTCCATTAACATTATGGTTAAATGGAGGTCCGGGATGTTCTTCAATGATAGGATTATTTCAAGAAATGGGTCCTTGTAGATCCATGGTAGGAGGAGCAGATGTTGAAGTACATCCCGAAAGTTGGAATGAAGTTTCTAATTTGTTATTTATTGATCAGGTAAAATTCTTTTTTTCGAAAAAAAATAAAAATAAAAATATTACCATAAAAGCATAAACACATTAATTCATTCTTTTATTACAGCCTGTTGATACAGGATTTTCATTTGGAAAAAAAATCGTAGCAACAACAGAACACGCTTCTCTAAATTTATATACTTTTTTACAAAAATTCTTTGAAAAATTTCCAGAATATTCTAAAATGGATTTCCATATTTTTGGTGAATCTTATGCGGGGCATTATAGTAAGTCTGGGTTATTTCAACGTTTTTTCATCGCAATTGATATTTGTATTGTACTTTATAGTAACGTAAATTTTACTGCGTCACGCACGTGCTATAGTACCTTCTGTTGCAAAGTTGATAGATGAGAATAATATTTTAATTAAATCGAATTACTTAAAAGCAATACCAATTAATCTTAAATCTATTGGAATCGGAAATGGACAAATTGATCCCAAAACTACATAGTAAATTTTTTTAATATTTATTTATTAAAGTATGTATATACACTATATATTTACATATATATTCATATATATTTTGTTCTCGACATGTAGTAAATCTTATCCAGATTTCCTAGAATTTAATTCATGTAAGTTATGTGGAAACTTAAAACATTCAATCACACAATTTATTCGTATTGACAGACTTTTATCTAATGTTTATTATTTAGATGGTCCTAAACTAAATTCAAGTGAACTCGCAGCAATGCGATCAGAATTGCCTGAATGCCTACAATCAAGTAAACTTCATAAATTCCTGTAATAATTTAAGTGATTTAAGCGATTTTTATAAAGAAAAATAACTTAACCAATTTTTTCTTCACCAGTTGACCTTTGTTATACAACAGGAAATGTAGTTGATTGCATAAATGCAATAGAAACTTGTCTCTTTTCTAAATATTATTCTCATTTTATAAATTCTGGATTAAATCCTTTTGATATTAGAACTTCCATAGCAACGATAAATACTTATCCACCAAAAGATTATGAAATTTATTTGACCAAACCTGAAATAATGGCAGCTATTGGTGCACAAAAAAATTATGCTAATTGTTCGAAGGATTCTTTTGATCGGTTTGTCTATCAAGGTGATTTGTAAGTAAATTAAGAAAACAATTTTTTTTTTTTTTGTGATTTAAATCGAAAAAGATAAAATAGATATAACATTTTATATCTTATTTTTATATTAGAGAGCAAAGTCATAAGGCAGATGTTGAATATCTTCTTTATAGGGGATTTCCTGTATTATTATATTATGGTGATGCAGATTTTAGATGTAACTGGTAAGTATTAAATGAAAGATTTCGTTTTATTTTACTCAAATTATTCTTTTAATCTGCTTCTTTTTCTTTTAGGTTTAGTGGAAGAGAGTTGGTAGATGCATTAATATGGAAATTTCAATCTGATTTTAATAATGCAACAGTAAAAAAATGGACAGTTGGTAATACAATTGCTGGAGAAATAAAATCTTTTGATAAATTAACATTTATTAGAATATATGAAGCAGGTCATGAAGCTCCTTTTTATCAACCTGTAAATTCTTTAGAAATGTTTACCAAATGGATTAATAATAAAGCATTAACAACTATAAATAAGAGGAGGATAAAATAA	TTATTTTATCCTCCTCTTATTTATAGTTGTTAATGCTTTATTATTAATCCATTTGGTAAACATTTCTAAAGAATTTACAGGTTGATAAAAAGGAGCTTCATGACCTGCTTCATATATTCTAATAAATGTTAATTTATCAAAAGATTTTATTTCTCCAGCAATTGTATTACCAACTGTCCATTTTTTTACTGTTGCATTATTAAAATCAGATTGAAATTTCCATATTAATGCATCTACCAACTCTCTTCCACTAAACCAGTTACATCTAAAATCTGCATCACCATAATATAATAATACAGGAAATCCCCTATAAAGAAGATATTCAACATCTGCCTTATGACTTTGCTCTAAATCACCTTGATAGACAAACCGATCAAAAGAATCCTTCGAACAATTAGCATAATTTTTTTGTGCACCAATAGCTGCCATTATTTCAGGTTTGGTCAAATAAATTTCATAATCTTTTGGTGGATAAGTATTTATCGTTGCTATGGAAGTTCTAATATCAAAAGGATTTAATCCAGAATTTATAAAATGAGAATAATATTTAGAAAAGAGACAAGTTTCTATTGCATTTATGCAATCAACTACATTTCCTGTTGTATAACAAAGGTCAATTGATTGTAGGCATTCAGGCAATTCTGATCGCATTGCTGCGAGTTCACTTGAATTTAGTTTAGGACCATATGAATTAAATTCTAGGAAATCTGGATAAGATTTATATGTAGTTTTGGGATCAATTTGTCCATTTCCGATTCCAATAGATTTAAGATTAATTGGTATTGCTTTTAAGTAATTCGATTTAATTAAAATATTATTCTCATCTATCAACTTTGCAACAGAAGGTATATAATGCCCCGCATAAGATTCACCAAAAATATGGAAATCCATTTTAGAATATTCTGGAAATTTTTCAAAGAATTTTTGTAAAAAAGTATATAAATTTAGAGAAGCGTGTTCTGTTGTTGCTACGATTTTTTTTCCAAATGAAAATCCTGTATCAACAGGCTGATCAATAAATAACAAATTAGAAACTTCATTCCAACTTTCGGGATGTACTTCAACATCTGCTCCTCCTACCATGGATCTACAAGGACCCATTTCTTGAAATAATCCTATCATTGAAGAACATCCCGGACCTCCATTTAACCATAATGTTAATGGAGAACCTTTAGGATTATTTCTCGATTCAAAAAACCAAAAAAATAGATTTGTAAATTGATCGACTCTTATATAGCCGGAATACTGCTTCACATTTGGATCGCATAATTTACTTGATACAATACTATAGGTTGGGTCTGCAGCTGCTGCGTCGGCAAATTCAATAGTTAGCATGTACCATACCATTAAGGTAACGAAAATGATGAATGAACATGATAATTTGCCAGCTGGTTTAATTATAAAATTCAT	MNFIIKPAGKLSCSFIIFVTLMVWYMLTIEFADAAAADPTYSIVSSKLCDPNVKQYSGYIRVDQFTNLFFWFFESRNNPKGSPLTLWLNGGPGCSSMIGLFQEMGPCRSMVGGADVEVHPESWNEVSNLLFIDQPVDTGFSFGKKIVATTEHASLNLYTFLQKFFEKFPEYSKMDFHIFGESYAGHYIPSVAKLIDENNILIKSNYLKAIPINLKSIGIGNGQIDPKTTYKSYPDFLEFNSYGPKLNSSELAAMRSELPECLQSIDLCYTTGNVVDCINAIETCLFSKYYSHFINSGLNPFDIRTSIATINTYPPKDYEIYLTKPEIMAAIGAQKNYANCSKDSFDRFVYQGDLEQSHKADVEYLLYRGFPVLLYYGDADFRCNWFSGRELVDALIWKFQSDFNNATVKKWTVGNTIAGEIKSFDKLTFIRIYEAGHEAPFYQPVNSLEMFTKWINNKALTTINKRRIK	AAADPTYSIVSSKLCDPNVKQYSGYIRVDQFTNLFFWFFESRNNPKGSPLTLWLNGGPGCSSMIGLFQEMGPCRSMVGGADVEVHPESWNEVSNLLFIDQPVDTGFSFGKKIVATTEHASLNLYTFLQKFFEKFPEYSKMDFHIFGESYAGHYIPSVAKLIDENNILIKSNYLKAIPINLKSIGIGNGQIDPKTTYKSYPDFLEFNSYGPKLNSSELAAMRSELPECLQSIDLCYTTGNVVDCINAIETCLFSKYYSHFINSGLNPFDIRTSIATINTYPPKDYEIYLTKPEIMAAIGAQKNYANCSKDSFDRFVYQGDLEQSHKADVEYLLYRGFPVLLYYGDADFRCNWFSGRELVDALIWKFQSDFNNATVKKWTVGNTIAGEIKSFDKLTFIRIYEAGHEAPFYQPVNSLEMFTKWINNKALTTINKRRIK
RhiirFUN_000475	RhiirFUN_000475-T1	Rhiir_chr_1	3072378	3074506	-	-	PF00450	ENOG503NZCJ	O:(O) Posttranslational modification, protein turnover, chaperones	S10	-	34	0.692883	-	-	-	-	94.9270598885239	C24	1ysc_A	2.8 ANGSTROMS STRUCTURE OF YEAST SERINE CARBOXYPEPTIDASE	0,8934	ATGGGTTTTATCATTAAATCATCTGGCAAATTTTCCTATCAATTCATCATTTTTGTTATACTGATAGTATGTTGCTTCCTGACTATCGAAATAATTGACGCAGCAGCAATAAAAGGTGGGATTATACAAATATCACGTGAATTTAATTATACACGTGATTAAATTTTAATTTTTTCCACCTAGACCCCACTTATAATATTGTATCAAGTAAATTATGTGATCCAAACGTGAAGCAGGTAAAGAAGCGAAAAACTATTCATTTCTTAATATATATAAAATATTATTAATTAAAGAATTCTTCTCATTTTTGTAGTATTCCGGTTATATTAAAATCAATCAATTTACAAATATATTTTTTTGGTTTTTTGAATCAAGAAAAAATCCTAAAGGTTCTCCATTAACATTATGGTTAAATGGAGGTCCAGGATGTTCTTCAATGGTGGGATTAATACAAGAAGTTGGTCCTTGTAGAACTATAGCAGGAGGAACAGATGTTGAAATCCATCCTGAAAGTTGGATTGAAGTTTCTAATATGTTATTTGTTGATCAGGTAGAATCAAAATTTATCCTGAAAAAAAAAAAAAAAATTTTTTAAATGTTTTAAATTAATTCATTCATTTTATTGTTAGCCAGTTGATGCAGGATTTTCATTTGGAGATAGAATCGTATCAACAACAGAACAATCTTCATTGAATTTATATGATTTTTTGCAAAAATTCTTTGAAAAATTTCCAGAATATTCAAAAATGAAATTTCATATTTTCGGTGAATCATTTGGAGGACATTATAGTAAGTTTTAGATCGATTATTCTTTCATCAAAAAACCTATCACTATACGCTAAATAATTTTACTGCGCCACTCGCGTTTTTATAGTACCTTCCCTTGCGAAGTTGATAAATGAAAATAATCTTTTAATTAATTCGAAAAATATGAAAGCAATCCCAATTAACTTACAATCTGTTGGAATTGGAAATAATTGGATTGATCCCAAAACTATATAGTAACTATATTCAAATTTACTGTATATATATATTTTTTTCACGTACTCTTTTTTTTTTGACTTTGAACTGTTTTTTTTGATACTTAGTGCATCTTATCCAGATTTCGTAGAATCAAATACTTGTAAGCTAAAAAACTTAATTCAATACTTGTTTTTGAAAAAAGTTACATTACGTAATATTTACATAATGATGTCGCGATAATTGTTAGATGGTCCTGCGCTAAATTCAAGTGAAATTGCGGTAATGCGATCAGAATTACCCGGATGTGAACAATTAAGTAAGAATTTAACACATCTTAAATTCTATTTGAACAATAATTTCTCGGCCTTTGTATATAATAAAAAAAATTAAATCAACCTCAATTTTCCTTACCAGTTGACAATTGTTATGCAACAGGAGAGGCACTTGATTGCATTGCGGCAGAAGAAACTTGTATGAATATTTCTTCTCACTATATAGATTCCGGATTAAGCGTTTATGATGTTAGAACTACAGCTGACTTACCACTTGATTATCAGGTTTATTTTGCCAAACCTGAAGTAATGTCAGCTATTGGAGCGCAAAAATCTTTTACTAATTGTTCGTTAAATGTTTATGCAAGTTTTTATTTACAAGGCGACATGTAAGTTATCTTTTCGTGTGATTATAATAATATATTTTTATTAAAATCGATAATTTTTTTTTTAGGATTCAAAGTCATAAGACAGATGTTGAATATCTTCTTAATAGAGGATTCCCTGTGTTAATATATAACGGTGATGCTGATTTTATCTGTAACTGGTAAGGAAATAAAGCTTTCACGAGAACTTTGTCTCATTATCGATTAACAAACCTAGTTCTTATTCTTTAGGTTCAGCGGAATGACATTAGTAAAATCATTAATATGGACTTATCAATCAGAATTTAATAATTCTTCAATGAAAAAATGGATAGTTGGTAATAATTTTGGCGGGGAAACCATGTCTTATGATAAATTAACATTTGTTAGAGTTTATGAAGCAGGACATGAAGTTCCTTTATATCAACCTACAAATTCTTTAGATATGTTTACCAAGTGGATTAATAATGAAGCTTTAACTACAGAATCAGAAAGTAAAAAGAGGGGAATAAATAAAAGGAAAATATGA	TCATATTTTCCTTTTATTTATTCCCCTCTTTTTACTTTCTGATTCTGTAGTTAAAGCTTCATTATTAATCCACTTGGTAAACATATCTAAAGAATTTGTAGGTTGATATAAAGGAACTTCATGTCCTGCTTCATAAACTCTAACAAATGTTAATTTATCATAAGACATGGTTTCCCCGCCAAAATTATTACCAACTATCCATTTTTTCATTGAAGAATTATTAAATTCTGATTGATAAGTCCATATTAATGATTTTACTAATGTCATTCCGCTGAACCAGTTACAGATAAAATCAGCATCACCGTTATATATTAACACAGGGAATCCTCTATTAAGAAGATATTCAACATCTGTCTTATGACTTTGAATCATGTCGCCTTGTAAATAAAAACTTGCATAAACATTTAACGAACAATTAGTAAAAGATTTTTGCGCTCCAATAGCTGACATTACTTCAGGTTTGGCAAAATAAACCTGATAATCAAGTGGTAAGTCAGCTGTAGTTCTAACATCATAAACGCTTAATCCGGAATCTATATAGTGAGAAGAAATATTCATACAAGTTTCTTCTGCCGCAATGCAATCAAGTGCCTCTCCTGTTGCATAACAATTGTCAATTAATTGTTCACATCCGGGTAATTCTGATCGCATTACCGCAATTTCACTTGAATTTAGCGCAGGACCATAAGTATTTGATTCTACGAAATCTGGATAAGATGCATATATAGTTTTGGGATCAATCCAATTATTTCCAATTCCAACAGATTGTAAGTTAATTGGGATTGCTTTCATATTTTTCGAATTAATTAAAAGATTATTTTCATTTATCAACTTCGCAAGGGAAGGTATATAATGTCCTCCAAATGATTCACCGAAAATATGAAATTTCATTTTTGAATATTCTGGAAATTTTTCAAAGAATTTTTGCAAAAAATCATATAAATTCAATGAAGATTGTTCTGTTGTTGATACGATTCTATCTCCAAATGAAAATCCTGCATCAACTGGCTGATCAACAAATAACATATTAGAAACTTCAATCCAACTTTCAGGATGGATTTCAACATCTGTTCCTCCTGCTATAGTTCTACAAGGACCAACTTCTTGTATTAATCCCACCATTGAAGAACATCCTGGACCTCCATTTAACCATAATGTTAATGGAGAACCTTTAGGATTTTTTCTTGATTCAAAAAACCAAAAAAATATATTTGTAAATTGATTGATTTTAATATAACCGGAATACTGCTTCACGTTTGGATCACATAATTTACTTGATACAATATTATAAGTGGGGTCTTTTATTGCTGCTGCGTCAATTATTTCGATAGTCAGGAAGCAACATACTATCAGTATAACAAAAATGATGAATTGATAGGAAAATTTGCCAGATGATTTAATGATAAAACCCAT	MGFIIKSSGKFSYQFIIFVILIVCCFLTIEIIDAAAIKDPTYNIVSSKLCDPNVKQYSGYIKINQFTNIFFWFFESRKNPKGSPLTLWLNGGPGCSSMVGLIQEVGPCRTIAGGTDVEIHPESWIEVSNMLFVDQPVDAGFSFGDRIVSTTEQSSLNLYDFLQKFFEKFPEYSKMKFHIFGESFGGHYIPSLAKLINENNLLINSKNMKAIPINLQSVGIGNNWIDPKTIYASYPDFVESNTYGPALNSSEIAVMRSELPGCEQLIDNCYATGEALDCIAAEETCMNISSHYIDSGLSVYDVRTTADLPLDYQVYFAKPEVMSAIGAQKSFTNCSLNVYASFYLQGDMIQSHKTDVEYLLNRGFPVLIYNGDADFICNWFSGMTLVKSLIWTYQSEFNNSSMKKWIVGNNFGGETMSYDKLTFVRVYEAGHEVPLYQPTNSLDMFTKWINNEALTTESESKKRGINKRKI	AAIKDPTYNIVSSKLCDPNVKQYSGYIKINQFTNIFFWFFESRKNPKGSPLTLWLNGGPGCSSMVGLIQEVGPCRTIAGGTDVEIHPESWIEVSNMLFVDQPVDAGFSFGDRIVSTTEQSSLNLYDFLQKFFEKFPEYSKMKFHIFGESFGGHYIPSLAKLINENNLLINSKNMKAIPINLQSVGIGNNWIDPKTIYASYPDFVESNTYGPALNSSEIAVMRSELPGCEQLIDNCYATGEALDCIAAEETCMNISSHYIDSGLSVYDVRTTADLPLDYQVYFAKPEVMSAIGAQKSFTNCSLNVYASFYLQGDMIQSHKTDVEYLLNRGFPVLIYNGDADFICNWFSGMTLVKSLIWTYQSEFNNSSMKKWIVGNNFGGETMSYDKLTFVRVYEAGHEVPLYQPTNSLDMFTKWINNEALTTESESKKRGINKRKI
RhiirFUN_000477	RhiirFUN_000477-T1	Rhiir_chr_1	3078005	3080321	-	-	-	ENOG503P0B4	S:(S) Function unknown	-	-	25	0.984361	-	-	-	-	86.2994216820083	C25	3dja_B	Crystal Structure of cpaf solved with MAD	0,5539	ATGAAACCATTCACATTCATTAAAGCATTAATTCCTTCTCTCATGTTGCTGGCAACTTTTCATCGAGGAGAATCTTTATATGTTCCAAGAACTGATTCTTCGTCAGCACCCATAACTGGTGGTCAAGATGGTTGTGCTAATATACATAATACTTTTAAGAAAGCTGAAACCGAGTCTTTTCCTTTTTCGGATATAAAAGCTTGTTATGAATCTTTTGCTTTTGATAATAAAAGAAGAACTGATGTAAATAATTTATATGTTATTTTTAAATTATAATAAAATGATGTTAAAATTAAATTTTCTTTCTTTTTTAATAGACTCTTGATACGATGAAAAAACTTTATACCGGATTTTATGCATTTGCTGATCTTGCAAAAGAACAACCGGTTCAAGGCCTTGATTATAAAGCAATGGATCTCATAAGTGAAATTGATGGTTTGAGTCAAAAATCGTACGCTAATGATTTTGAATTCACGGTATGTATATAATTAACATCTTTAAATAATTGAAATTATATTTTTATATTTTTTATACTTTTTGAATTTATTTAACGTAAATTTTTATCTATTTAATTTTTTTTAGACTGATGCTACTAATTTAGTATCTCAATTGAAAGATCCTCATACCTTATTTTTTCCAATATGTTATACAAGGTTTGCTTTCACTCAAAGGTTAGCATTATATGCTACCGTATCACAAGATGGAACGCAAAAGATTAAAATTTTCAAAGACTCTACTGAATCTCATAACGATGATTGTGAGGTTGACCGTATTGATGGTGTCGCGGCCATCGACGCCATCACACAGTTTGCACGTGATAATATCTTTGTTTCTAAAGATCTTGGTGTCAGATTCAATTTGGCATTAGCATCTCTTGCGTTACAAAATGGAACTTATTTACTTCAACCTAGATCTTCACAATTTACTCTTCGTATGGTTTTACCTGATAAAGAAACCACAACTTATGATCTAAAATGTGGTACAAACACTAAAACCATTACTCGTAATTGGGAAGCTGTTATAAATAATCCTGATGACCTTAATAAATTCACTGATGCTAAATCTTATTGGAACAATTTTTGTGCAAATCCTCCCTCTGATGAAAAAAATCAACCTCCTAAAGAACCAGAATCACCTCCAGATGTACAACCTGTACGAAATGTTGGAAAGGAACCAAATGTGACCTCGACTACTAGGAAAAATAAACGAAAATATCACACAAAAAAAGATAAAAAACCACATGATAAATATTGTAATGTAGCTTATCCTATTGATCCATTAACTGTTAATCGGGATCTTTTGAAATCATTAAGCCCTACTGTTAAAATTGATAATCTCGTTTTTGATGCCAAAATCGCTCAATTTTATACGTTGGATAATGATGTTGGAGTTGCCGTAATTGCAACATATGATGTCGGTAATGAAATTACTTCTGATACCATTTTAAGTGCATTTAGCAATATACAAGCCGGTTTCAAGAAATTAGCGGATAGCGGTGCCAAGAAGGTAAATTATTATTTCGGAACTATACGTAGGAAATTATAATGTAATTATTTCTCTTATCTAATATATATATTATTATTTTTATTAGCTCGTTTTGGATATGTCAAATAACGAAGGAGGACTTACTGTTCTTTCTCATTTCGTTAATTCTCTCTTATTTCCTGGTGCAAATCCATCACTTCCAACTGACTTTAGACTTAATGATATTGTGAAGGGGGCAATATTGAAAGCAAGCAATGGAACAAATTCAATTTTTACTTTTAGTGAATATTTAAAAGTAGATGCAAAAGAATTCGATAATGTAAATGACTTTCTTGCCTCAAAATTCATTGAAAATGATATAGGTAACATCAATGGATTTTTTACTGCCAGTCAATCTTCACTTCCATGGAAATCAAGTGATATGATAATGTTAACAAATGGATTTTGTGGGTCGTCATGTGCTTCAACTTCCTTACTTTTATCTGAATTACATGGTGTTAAATCAGTTGCAGTTGGAGGATTTCCGAATACTCCATTATCTTTCAGTTCGTTTCCTGGTGGACAGGTTTTCCTTCTTGATGATCCTTTGAAACGAGGATTCGATTTAAAAACTAACTTTAATTCATTGGAATTAAGTAATGAACCAGATTTCCCAAAAGATATGCCAACCAACACTATGTTAACTTTTACCGTTAGAAAAGCTTTTAGTACCGCTAATCCCGATCAAGTTCTTGAATATTCTTTTATACCATCTACAAATCATATTTTCTTTGATGAATCGAGTATTAGAGATCCAAGTAAATTATGGTCTCAAGCTTCAACTTTCATATAA	TTATATGAAAGTTGAAGCTTGAGACCATAATTTACTTGGATCTCTAATACTCGATTCATCAAAGAAAATATGATTTGTAGATGGTATAAAAGAATATTCAAGAACTTGATCGGGATTAGCGGTACTAAAAGCTTTTCTAACGGTAAAAGTTAACATAGTGTTGGTTGGCATATCTTTTGGGAAATCTGGTTCATTACTTAATTCCAATGAATTAAAGTTAGTTTTTAAATCGAATCCTCGTTTCAAAGGATCATCAAGAAGGAAAACCTGTCCACCAGGAAACGAACTGAAAGATAATGGAGTATTCGGAAATCCTCCAACTGCAACTGATTTAACACCATGTAATTCAGATAAAAGTAAGGAAGTTGAAGCACATGACGACCCACAAAATCCATTTGTTAACATTATCATATCACTTGATTTCCATGGAAGTGAAGATTGACTGGCAGTAAAAAATCCATTGATGTTACCTATATCATTTTCAATGAATTTTGAGGCAAGAAAGTCATTTACATTATCGAATTCTTTTGCATCTACTTTTAAATATTCACTAAAAGTAAAAATTGAATTTGTTCCATTGCTTGCTTTCAATATTGCCCCCTTCACAATATCATTAAGTCTAAAGTCAGTTGGAAGTGATGGATTTGCACCAGGAAATAAGAGAGAATTAACGAAATGAGAAAGAACAGTAAGTCCTCCTTCGTTATTTGACATATCCAAAACGAGCTTCTTGGCACCGCTATCCGCTAATTTCTTGAAACCGGCTTGTATATTGCTAAATGCACTTAAAATGGTATCAGAAGTAATTTCATTACCGACATCATATGTTGCAATTACGGCAACTCCAACATCATTATCCAACGTATAAAATTGAGCGATTTTGGCATCAAAAACGAGATTATCAATTTTAACAGTAGGGCTTAATGATTTCAAAAGATCCCGATTAACAGTTAATGGATCAATAGGATAAGCTACATTACAATATTTATCATGTGGTTTTTTATCTTTTTTTGTGTGATATTTTCGTTTATTTTTCCTAGTAGTCGAGGTCACATTTGGTTCCTTTCCAACATTTCGTACAGGTTGTACATCTGGAGGTGATTCTGGTTCTTTAGGAGGTTGATTTTTTTCATCAGAGGGAGGATTTGCACAAAAATTGTTCCAATAAGATTTAGCATCAGTGAATTTATTAAGGTCATCAGGATTATTTATAACAGCTTCCCAATTACGAGTAATGGTTTTAGTGTTTGTACCACATTTTAGATCATAAGTTGTGGTTTCTTTATCAGGTAAAACCATACGAAGAGTAAATTGTGAAGATCTAGGTTGAAGTAAATAAGTTCCATTTTGTAACGCAAGAGATGCTAATGCCAAATTGAATCTGACACCAAGATCTTTAGAAACAAAGATATTATCACGTGCAAACTGTGTGATGGCGTCGATGGCCGCGACACCATCAATACGGTCAACCTCACAATCATCGTTATGAGATTCAGTAGAGTCTTTGAAAATTTTAATCTTTTGCGTTCCATCTTGTGATACGGTAGCATATAATGCTAACCTTTGAGTGAAAGCAAACCTTGTATAACATATTGGAAAAAATAAGGTATGAGGATCTTTCAATTGAGATACTAAATTAGTAGCATCAGTCGTGAATTCAAAATCATTAGCGTACGATTTTTGACTCAAACCATCAATTTCACTTATGAGATCCATTGCTTTATAATCAAGGCCTTGAACCGGTTGTTCTTTTGCAAGATCAGCAAATGCATAAAATCCGGTATAAAGTTTTTTCATCGTATCAAGAGTATCAGTTCTTCTTTTATTATCAAAAGCAAAAGATTCATAACAAGCTTTTATATCCGAAAAAGGAAAAGACTCGGTTTCAGCTTTCTTAAAAGTATTATGTATATTAGCACAACCATCTTGACCACCAGTTATGGGTGCTGACGAAGAATCAGTTCTTGGAACATATAAAGATTCTCCTCGATGAAAAGTTGCCAGCAACATGAGAGAAGGAATTAATGCTTTAATGAATGTGAATGGTTTCAT	MKPFTFIKALIPSLMLLATFHRGESLYVPRTDSSSAPITGGQDGCANIHNTFKKAETESFPFSDIKACYESFAFDNKRRTDTLDTMKKLYTGFYAFADLAKEQPVQGLDYKAMDLISEIDGLSQKSYANDFEFTTDATNLVSQLKDPHTLFFPICYTRFAFTQRLALYATVSQDGTQKIKIFKDSTESHNDDCEVDRIDGVAAIDAITQFARDNIFVSKDLGVRFNLALASLALQNGTYLLQPRSSQFTLRMVLPDKETTTYDLKCGTNTKTITRNWEAVINNPDDLNKFTDAKSYWNNFCANPPSDEKNQPPKEPESPPDVQPVRNVGKEPNVTSTTRKNKRKYHTKKDKKPHDKYCNVAYPIDPLTVNRDLLKSLSPTVKIDNLVFDAKIAQFYTLDNDVGVAVIATYDVGNEITSDTILSAFSNIQAGFKKLADSGAKKLVLDMSNNEGGLTVLSHFVNSLLFPGANPSLPTDFRLNDIVKGAILKASNGTNSIFTFSEYLKVDAKEFDNVNDFLASKFIENDIGNINGFFTASQSSLPWKSSDMIMLTNGFCGSSCASTSLLLSELHGVKSVAVGGFPNTPLSFSSFPGGQVFLLDDPLKRGFDLKTNFNSLELSNEPDFPKDMPTNTMLTFTVRKAFSTANPDQVLEYSFIPSTNHIFFDESSIRDPSKLWSQASTFI	LYVPRTDSSSAPITGGQDGCANIHNTFKKAETESFPFSDIKACYESFAFDNKRRTDTLDTMKKLYTGFYAFADLAKEQPVQGLDYKAMDLISEIDGLSQKSYANDFEFTTDATNLVSQLKDPHTLFFPICYTRFAFTQRLALYATVSQDGTQKIKIFKDSTESHNDDCEVDRIDGVAAIDAITQFARDNIFVSKDLGVRFNLALASLALQNGTYLLQPRSSQFTLRMVLPDKETTTYDLKCGTNTKTITRNWEAVINNPDDLNKFTDAKSYWNNFCANPPSDEKNQPPKEPESPPDVQPVRNVGKEPNVTSTTRKNKRKYHTKKDKKPHDKYCNVAYPIDPLTVNRDLLKSLSPTVKIDNLVFDAKIAQFYTLDNDVGVAVIATYDVGNEITSDTILSAFSNIQAGFKKLADSGAKKLVLDMSNNEGGLTVLSHFVNSLLFPGANPSLPTDFRLNDIVKGAILKASNGTNSIFTFSEYLKVDAKEFDNVNDFLASKFIENDIGNINGFFTASQSSLPWKSSDMIMLTNGFCGSSCASTSLLLSELHGVKSVAVGGFPNTPLSFSSFPGGQVFLLDDPLKRGFDLKTNFNSLELSNEPDFPKDMPTNTMLTFTVRKAFSTANPDQVLEYSFIPSTNHIFFDESSIRDPSKLWSQASTFI
RhiirFUN_000496	RhiirFUN_000496-T1	Rhiir_chr_1	3140519	3142145	-	SCJ1	PF00226;PF00684;PF01556	ENOG503NU15	O:(O) Posttranslational modification, protein turnover, chaperones	-	-	22	0.902297	KR	82	84	67.9245283018868	85.5100601042291	C26	1nlt_A	The crystal structure of Hsp40 Ydj1	0,8124	ATGCAATTATCATCACTTTCATTTTGGTGGTTATTATTATTATTATCGGTAGATTATATATATGGTGGGGCTGATTATTATTCAATTTTGGGAGTTTCGCAGTCAGCAAGTTCAAGAGAAATTAAGAAAAAATACAAACTATTATCAAAAAAATATCATCCGGATAAAAATCCCGGTGATAAAGATGCTGAACAAAAATTTGTCCAATTAGCCGAAGGTATAATAAACTAAATTTTTTACTATAAATGAATTTTTTTTAATAAAATCGAATTTATTGATTTATTGGTTAATTTTATTTGATTCATCATAATAGCTTATGAAGTTTTATCAGATGATAAAAAACGACAGATTTATGACAAGTATGGGGAAGAAGGATTAAAACAACAGAGTCAAGGAGGTTTTCACAATCCATTTGATATATTTGCTTCTTTCTTTGGTGGAAACCATTTTGGTGAGAAAAAATGTATATTTATTTATTTTTTTCTTAAAGTTCATTTTAATTAATTACGGTTTGATTCAACTTAGGTCATCAATCACAATCTGAAAGACAAGGTCCAAGTACTGTTATAGAATTGGAAGTGGAACTAAAAGAATTATATTTAGGAACTCAAGTTGAAGTTGATGTCTCGAAACAAGTTATTTGTGGAAATTGTAGAGGAACAGGTGCAAAGAGAGCGGAAGACGTTATAACATGTAATGCTTGTGGTGGGCGTGGAGTGAAAGTAGTCAAACAACAACTTGGACCTGGAATTTTTCAACAATTTCATTCTACGTAAGTAAAAAACTCATTCTTTCTTTTAAAGAAAGTATTATTAAAATTTAACTTAATTTATGTGTTTATGGTTCACAGATGTGATTCATGTGGTGGTAAAGGTAAAATTATAAAATCGAAATGTCCGGTTTGTAATGGAAAGAAAGTTCTACGTGGAAATGAACAATTAACAATAATAGTTGAGAAAGGACAAGTTGATGATGGGACAATTGTGAGTAACTAAAATTATTATATAAATTGTTTCTTTTTTTGCAAATATAACTAAATTTAAACTGTTTAGGTATTTGAGAAAGAAGGTGATGAATCACCCGAAATAATTCCTGGTGATATCATATTTAAAGTAGTGACAATACCACATTCAGTATTTGAAAGAAAAGGAAATAATTTATACGCAGAACAAACAATATCATTAATAGATGTAAGCATTGAGAATTAATTTTAGTTTAATTTAAAGGATTGTATGTTAATTGAAATGTTAAATTTTTAGGCACTTACTGGATTCGAAAAGAATATTACGCATCTTGATGGTAGAAACGTTTTGCTAAAAAGAGACGAGGTAACGCAACCAGGATTTGTTCAAACTATTAAGAATGAAGGTATGCCACATTTTAGATCGACAACCAATGGTGACTTATATATACAGTACACTGTTGTATTCCCTTCCATAATAGATGATTCTACCAAACAAGGTAAGGATAACTTAACGTCTAACTAAGAAACCTTTTTGATTTTACAATTAATTCTAATTTTTATTTTTTTTTAAAAAAATCAGGGCTAAAGGATCTATTCAAACATACAGCCACAAGTACTACAAGTAGTACTACAAGTAGTACGCATGTCAAAGAAGACTTATAA	TTATAAGTCTTCTTTGACATGCGTACTACTTGTAGTACTACTTGTAGTACTTGTGGCTGTATGTTTGAATAGATCCTTTAGCCCTTGTTTGGTAGAATCATCTATTATGGAAGGGAATACAACAGTGTACTGTATATATAAGTCACCATTGGTTGTCGATCTAAAATGTGGCATACCTTCATTCTTAATAGTTTGAACAAATCCTGGTTGCGTTACCTCGTCTCTTTTTAGCAAAACGTTTCTACCATCAAGATGCGTAATATTCTTTTCGAATCCAGTAAGTGCATCTATTAATGATATTGTTTGTTCTGCGTATAAATTATTTCCTTTTCTTTCAAATACTGAATGTGGTATTGTCACTACTTTAAATATGATATCACCAGGAATTATTTCGGGTGATTCATCACCTTCTTTCTCAAATACAATTGTCCCATCATCAACTTGTCCTTTCTCAACTATTATTGTTAATTGTTCATTTCCACGTAGAACTTTCTTTCCATTACAAACCGGACATTTCGATTTTATAATTTTACCTTTACCACCACATGAATCACATGTAGAATGAAATTGTTGAAAAATTCCAGGTCCAAGTTGTTGTTTGACTACTTTCACTCCACGCCCACCACAAGCATTACATGTTATAACGTCTTCCGCTCTCTTTGCACCTGTTCCTCTACAATTTCCACAAATAACTTGTTTCGAGACATCAACTTCAACTTGAGTTCCTAAATATAATTCTTTTAGTTCCACTTCCAATTCTATAACAGTACTTGGACCTTGTCTTTCAGATTGTGATTGATGACCAAAATGGTTTCCACCAAAGAAAGAAGCAAATATATCAAATGGATTGTGAAAACCTCCTTGACTCTGTTGTTTTAATCCTTCTTCCCCATACTTGTCATAAATCTGTCGTTTTTTATCATCTGATAAAACTTCATAAGCTTCGGCTAATTGGACAAATTTTTGTTCAGCATCTTTATCACCGGGATTTTTATCCGGATGATATTTTTTTGATAATAGTTTGTATTTTTTCTTAATTTCTCTTGAACTTGCTGACTGCGAAACTCCCAAAATTGAATAATAATCAGCCCCACCATATATATAATCTACCGATAATAATAATAATAACCACCAAAATGAAAGTGATGATAATTGCAT	MQLSSLSFWWLLLLLSVDYIYGGADYYSILGVSQSASSREIKKKYKLLSKKYHPDKNPGDKDAEQKFVQLAEAYEVLSDDKKRQIYDKYGEEGLKQQSQGGFHNPFDIFASFFGGNHFGHQSQSERQGPSTVIELEVELKELYLGTQVEVDVSKQVICGNCRGTGAKRAEDVITCNACGGRGVKVVKQQLGPGIFQQFHSTCDSCGGKGKIIKSKCPVCNGKKVLRGNEQLTIIVEKGQVDDGTIVFEKEGDESPEIIPGDIIFKVVTIPHSVFERKGNNLYAEQTISLIDALTGFEKNITHLDGRNVLLKRDEVTQPGFVQTIKNEGMPHFRSTTNGDLYIQYTVVFPSIIDDSTKQGLKDLFKHTATSTTSSTTSSTHVKEDL	QIYDKYGEEGLKQQSQGGFHNPFDIFASFFGGNHFGHQSQSERQGPSTVIELEVELKELYLGTQVEVDVSKQVICGNCRGTGAKRAEDVITCNACGGRGVKVVKQQLGPGIFQQFHSTCDSCGGKGKIIKSKCPVCNGKKVLRGNEQLTIIVEKGQVDDGTIVFEKEGDESPEIIPGDIIFKVVTIPHSVFERKGNNLYAEQTISLIDALTGFEKNITHLDGRNVLLKRDEVTQPGFVQTIKNEGMPHFRSTTNGDLYIQYTVVFPSIIDDSTKQGLKDLFKHTATSTTSSTTSSTHVKEDL
RhiirFUN_000681	RhiirFUN_000681-T1	Rhiir_chr_1	4287566	4289157	-	-	-	-	-	-	-	22	0.999372	-	-	-	-	45.2223194300874	C27	-	-	-	ATGAAGTTCACGACTCTTGCTTGTTTGGCAATCTTGGGGATTTCGACCTTGAATGAAGGTGATTATTATTAACTTGATTATAAAGAAAATAAAATTTTTTCTAAATTTTTTCTAATTCAATTTATAATATATGTATAGTCAATGCTGCTCCTATTGCCGAGATCGGAATAAATAATAAACGCGACACAACACCTTCATATGATTATAAAGACAAAAAGGACAAAAAAGATGATTATTATGGTGGCAAAGATGATGAATACTATGGCGGAAAAGATGATGATTACTATGGCGGCAAAGACGACAAATATGATGATGACAAAAAGAAATCCTACTACAGACGATCTGCCTTAGCCTCCCGGGGTAACAAAGATGATGATTACTACGGCGGCAAAGATGATGATTACTATGGCGGCAAAGATGATGATTACTACGGCGGAAAAGACGATAAATATGATGATGACAAAAAGAAATCATACTACAGACGATCTGCCTTAGCCTCCCCGGGTGACAAAGATGATGATTACTATGGCGGCAAAGATGATGATTACTATGGCGGCAAGGATGATGATTACTACGGCGGCAAAGACGATAAATATGATGATGACAAAAAGAAATCATACTACAGACGATCTGCCTTAGCCTCCCCGGGTGACAAAGATGATGATTACTATGGCGGCAAGGATGATGATTACTATGGCAGCAAAGATGATGATTACTATGGTGGCAAAGACGATAAATATGATGATGACAAAAAGAAATCATACTACAAACGATCTGCCTTAGCTTCCCCGGGTGACAAAGATGACGATTATTATGGTGGCAAAGATGATGATTACTATGGCGGCAAAGACGATGACTACTATGGCGGTAAAGACGATAAATATGATGATGACAAAAAGAAATCCAGCTACAAACGATCTGCCTCCCCAGGCGACAAAGATGATGATTACTATGGTGGCAAAGATGATGATTACTACGGTAGCAAAGACGATGACTACTATGGTGGCAAAGACGATAAATATGATGATGACAAAAAGAAATCCAGCTACAGACGATCTGCCTTAGCCTCCCCGGGCGACAAAGATGACGATTATTATGGTGGCAAAGATGATGATTACTATGGCGGCAAAGACGATGACTACTATGGCGGTAAAGACGATAAATATGATGATGACAAAAAGAAATCCAGCTACAAACGATCTGCCTCCCCAGGCGACAAAGATGATGATTACTATGGTGGCAAAGATGATGATTACTACGGTAGCAAAGACGATGACTACTATGGTGGCAAAGACGATAAATATGATGATGACAAAAAGAAATCCAGCTACAAACGATCTGCCTTAGCCTCCCCGGGCGACAAAGATGACGATTATTATGGTGGCAAAGATGATGATTACTATGGCGGCAAAGACGATGATTATTATGGCGGCAAAGACGATAAATATGATGATGACAAAAAGAAATCCAGCTACAAACGATCTGCCTCCCCAGGCGACAAAGATGATGATTACTATGGCGGCAAAGACGATGATTACTATGGCGGAAAAGATGATAAATATGATGATGACAAAAAGAAATCCTATTATTAA	TTAATAATAGGATTTCTTTTTGTCATCATCATATTTATCATCTTTTCCGCCATAGTAATCATCGTCTTTGCCGCCATAGTAATCATCATCTTTGTCGCCTGGGGAGGCAGATCGTTTGTAGCTGGATTTCTTTTTGTCATCATCATATTTATCGTCTTTGCCGCCATAATAATCATCGTCTTTGCCGCCATAGTAATCATCATCTTTGCCACCATAATAATCGTCATCTTTGTCGCCCGGGGAGGCTAAGGCAGATCGTTTGTAGCTGGATTTCTTTTTGTCATCATCATATTTATCGTCTTTGCCACCATAGTAGTCATCGTCTTTGCTACCGTAGTAATCATCATCTTTGCCACCATAGTAATCATCATCTTTGTCGCCTGGGGAGGCAGATCGTTTGTAGCTGGATTTCTTTTTGTCATCATCATATTTATCGTCTTTACCGCCATAGTAGTCATCGTCTTTGCCGCCATAGTAATCATCATCTTTGCCACCATAATAATCGTCATCTTTGTCGCCCGGGGAGGCTAAGGCAGATCGTCTGTAGCTGGATTTCTTTTTGTCATCATCATATTTATCGTCTTTGCCACCATAGTAGTCATCGTCTTTGCTACCGTAGTAATCATCATCTTTGCCACCATAGTAATCATCATCTTTGTCGCCTGGGGAGGCAGATCGTTTGTAGCTGGATTTCTTTTTGTCATCATCATATTTATCGTCTTTACCGCCATAGTAGTCATCGTCTTTGCCGCCATAGTAATCATCATCTTTGCCACCATAATAATCGTCATCTTTGTCACCCGGGGAAGCTAAGGCAGATCGTTTGTAGTATGATTTCTTTTTGTCATCATCATATTTATCGTCTTTGCCACCATAGTAATCATCATCTTTGCTGCCATAGTAATCATCATCCTTGCCGCCATAGTAATCATCATCTTTGTCACCCGGGGAGGCTAAGGCAGATCGTCTGTAGTATGATTTCTTTTTGTCATCATCATATTTATCGTCTTTGCCGCCGTAGTAATCATCATCCTTGCCGCCATAGTAATCATCATCTTTGCCGCCATAGTAATCATCATCTTTGTCACCCGGGGAGGCTAAGGCAGATCGTCTGTAGTATGATTTCTTTTTGTCATCATCATATTTATCGTCTTTTCCGCCGTAGTAATCATCATCTTTGCCGCCATAGTAATCATCATCTTTGCCGCCGTAGTAATCATCATCTTTGTTACCCCGGGAGGCTAAGGCAGATCGTCTGTAGTAGGATTTCTTTTTGTCATCATCATATTTGTCGTCTTTGCCGCCATAGTAATCATCATCTTTTCCGCCATAGTATTCATCATCTTTGCCACCATAATAATCATCTTTTTTGTCCTTTTTGTCTTTATAATCATATGAAGGTGTTGTGTCGCGTTTATTATTTATTCCGATCTCGGCAATAGGAGCAGCATTGACTTCATTCAAGGTCGAAATCCCCAAGATTGCCAAACAAGCAAGAGTCGTGAACTTCAT	MKFTTLACLAILGISTLNEVNAAPIAEIGINNKRDTTPSYDYKDKKDKKDDYYGGKDDEYYGGKDDDYYGGKDDKYDDDKKKSYYRRSALASRGNKDDDYYGGKDDDYYGGKDDDYYGGKDDKYDDDKKKSYYRRSALASPGDKDDDYYGGKDDDYYGGKDDDYYGGKDDKYDDDKKKSYYRRSALASPGDKDDDYYGGKDDDYYGSKDDDYYGGKDDKYDDDKKKSYYKRSALASPGDKDDDYYGGKDDDYYGGKDDDYYGGKDDKYDDDKKKSSYKRSASPGDKDDDYYGGKDDDYYGSKDDDYYGGKDDKYDDDKKKSSYRRSALASPGDKDDDYYGGKDDDYYGGKDDDYYGGKDDKYDDDKKKSSYKRSASPGDKDDDYYGGKDDDYYGSKDDDYYGGKDDKYDDDKKKSSYKRSALASPGDKDDDYYGGKDDDYYGGKDDDYYGGKDDKYDDDKKKSSYKRSASPGDKDDDYYGGKDDDYYGGKDDKYDDDKKKSYY	APIAEIGINNKRDTTPSYDYKDKKDKKDDYYGGKDDEYYGGKDDDYYGGKDDKYDDDKKKSYYRRSALASRGNKDDDYYGGKDDDYYGGKDDDYYGGKDDKYDDDKKKSYYRRSALASPGDKDDDYYGGKDDDYYGGKDDDYYGGKDDKYDDDKKKSYYRRSALASPGDKDDDYYGGKDDDYYGSKDDDYYGGKDDKYDDDKKKSYYKRSALASPGDKDDDYYGGKDDDYYGGKDDDYYGGKDDKYDDDKKKSSYKRSASPGDKDDDYYGGKDDDYYGSKDDDYYGGKDDKYDDDKKKSSYRRSALASPGDKDDDYYGGKDDDYYGGKDDDYYGGKDDKYDDDKKKSSYKRSASPGDKDDDYYGGKDDDYYGSKDDDYYGGKDDKYDDDKKKSSYKRSALASPGDKDDDYYGGKDDDYYGGKDDDYYGGKDDKYDDDKKKSSYKRSASPGDKDDDYYGGKDDDYYGGKDDKYDDDKKKSYY
RhiirFUN_000707	RhiirFUN_000707-T1	Rhiir_chr_1	4471200	4473388	-	-	PF00394;PF07731;PF07732	ENOG503NVTT	Q:(Q) Secondary metabolites biosynthesis, transport and catabolism	-	AA1	24	0.980473	-	-	-	-	90.2568505811974	C28	3v9e_A	Structure of the L499M mutant of the laccase from B.aclada	0,8618	ATGAAATTAAATCTCAAGAAGGTTTCGATCCTTTTTATCTCATTATTTGTAATTTGTTCATCGGCCATTCCAGCAAGAATTCATAATGTTGATAATGATGAACATCTTCATTTGAGAGCCTATACTAATGAAATTCAAAAGCGTCATGAACCGTTTAAAATTATTCAAACCGATTATTTTAAACCTTTTGTACATTTACCTTTTACTAATAAACCAGTAACTCGTTATTATCAATTGACATTAAAAAAAGTTAAATTATCTCCTGATGGTTTTGAAAGAACTGTTTGGAGTGTAAATGGTCAATATCCTGCTCCAATTATTCGTGCAAATAAAGGAGATAGGATGATCATAAATGTTGAAAACAAATTTGGTGATCCAGCAGGTATTTAAATTTTTTTTTTTTTAAAAAAAAACTTTTAAATATTAGATTCATTTTACTTCTTTTTAATTTTTAGCCGTCCATTGGCATGGTGTGTTCCAACATGGTACAAATTGGTACGATGGAGTTCCAGGACAAGTAAGTAAATTTACGATTATTTTTTTTTTAATGCTTGTTTTTTTTTATACCTTAATCAAAAATGAACTTTATTCAATAATAATATTAGACTCAATGTCCAATTCCAAATGATGTTTCATTTATTTACAATTTTACTACTGGAGACCAACACGGTACCTTTTGGTATCATTCTCATTTTATGGCACAATACGCTGATGGTTTACGAGGAGCATTAATGTAAATTAAGTATTATAAGTAATATAATAATTTTATATACATCTACATTGCTAATTGTATATTTAATAAATAAAAGTGTCCACGATCCAGATGATCCATATTTAAAAGAATATGATTATGAATATGTCATTACATTATCTGACTGGCATCATAGGTAAAAGAATTATACATAATTATAAAATTCGAAAATTTTATTAAAAATAATTTAATTAAAAGATTGACTTATTAATTATAAAGAACAACTGGTGAAATCTTACCAAATTTCATATCTCCAACTTATACTGGTAAACGACCCGTTCCTGATTCACCACTTTTGAGCGGTCGTGGTAGATATAACTGTAATGGGGCTCCAGATGGATCTAAATGCAAACCAAATGCTCCATTGGCAGTTTATAATGTTAAAAAGAATAAAAAATATAGATTTCGTATAATCAATTCTGCAGCAGATGCTTTCTTCATATTCTCTATTGATGAACATAAATTAAAACTTATTGAATCAGAAGGTATATATATTAAACCAACTATTATTGAAAAATTACCTATTAATGTTGGACAACGTTATTCTGTAATTGTTAATGCTGATCAACCGATTGGAAAGTATTGGATTCGTGCAACTATTGATAAAAGATGTGTCCTAATTAATAATGCGACAATTAATTTTAATTCTTCTATTGATTGGAATGGTCTTGGTATTCTTAAATATGAAGGATCAAAAAATGATAAACCTAAATCAAAAGAATTTCCCGAAAATTTCAAAATTTGTCGTGATCCTGATCCAAAACATTTGAAAACTCTTCAACCCGTTACAAAATATGATGGAAATGTTAGTGATTTTTTCAATATTACCGTTAAATTTCAAAGAGAAGGTGATGGAATAGTAAAAGCTGTAATGAATAATAGTTCATTCATACCACAATTTAATGATCCAACCATAAATAAAATTATAAGACATATCCCACCAGATGAATTACCAAAAGAACAAAATTCATTAATTTTTGATAATAAAAATGGTATAGTAGAAATTGCTTTATGGAATAATAATACTGATGAACATCCATTTCATATGCACGGACACGTTTTTGGCGTAATGTTTGTTGGTGAAAAAAATGAATATCCTGATGAAAAAAAATATGATAAGAAAAATCCTGTAATTCGTGATAATGTGACCGTTCCTGGTTTTGGATATTTGGTTATACGTTTCATCGCTGATAATCCTGGTATTTGGGCTTTTCATTGTCATATTGAATGGCATGTAGAACTTGGTATGGTTCTTCAATTAGTAGAACTACCTAGTATTTTAATGAATGAAACTATACCAAATGATGCTTCATCTTTATGTTTTAAAAATGATTATCAAAAGAAGAGAAATCCTACGACACCATTTCATAATCGGGAAAGAATGTTTAATCCTGTTATAATTAATGAAATTAGAAGAGATATTAATAAAATCAGATAG	CTATCTGATTTTATTAATATCTCTTCTAATTTCATTAATTATAACAGGATTAAACATTCTTTCCCGATTATGAAATGGTGTCGTAGGATTTCTCTTCTTTTGATAATCATTTTTAAAACATAAAGATGAAGCATCATTTGGTATAGTTTCATTCATTAAAATACTAGGTAGTTCTACTAATTGAAGAACCATACCAAGTTCTACATGCCATTCAATATGACAATGAAAAGCCCAAATACCAGGATTATCAGCGATGAAACGTATAACCAAATATCCAAAACCAGGAACGGTCACATTATCACGAATTACAGGATTTTTCTTATCATATTTTTTTTCATCAGGATATTCATTTTTTTCACCAACAAACATTACGCCAAAAACGTGTCCGTGCATATGAAATGGATGTTCATCAGTATTATTATTCCATAAAGCAATTTCTACTATACCATTTTTATTATCAAAAATTAATGAATTTTGTTCTTTTGGTAATTCATCTGGTGGGATATGTCTTATAATTTTATTTATGGTTGGATCATTAAATTGTGGTATGAATGAACTATTATTCATTACAGCTTTTACTATTCCATCACCTTCTCTTTGAAATTTAACGGTAATATTGAAAAAATCACTAACATTTCCATCATATTTTGTAACGGGTTGAAGAGTTTTCAAATGTTTTGGATCAGGATCACGACAAATTTTGAAATTTTCGGGAAATTCTTTTGATTTAGGTTTATCATTTTTTGATCCTTCATATTTAAGAATACCAAGACCATTCCAATCAATAGAAGAATTAAAATTAATTGTCGCATTATTAATTAGGACACATCTTTTATCAATAGTTGCACGAATCCAATACTTTCCAATCGGTTGATCAGCATTAACAATTACAGAATAACGTTGTCCAACATTAATAGGTAATTTTTCAATAATAGTTGGTTTAATATATATACCTTCTGATTCAATAAGTTTTAATTTATGTTCATCAATAGAGAATATGAAGAAAGCATCTGCTGCAGAATTGATTATACGAAATCTATATTTTTTATTCTTTTTAACATTATAAACTGCCAATGGAGCATTTGGTTTGCATTTAGATCCATCTGGAGCCCCATTACAGTTATATCTACCACGACCGCTCAAAAGTGGTGAATCAGGAACGGGTCGTTTACCAGTATAAGTTGGAGATATGAAATTTGGTAAGATTTCACCAGTTGTTCTATGATGCCAGTCAGATAATGTAATGACATATTCATAATCATATTCTTTTAAATATGGATCATCTGGATCGTGGACAATTAATGCTCCTCGTAAACCATCAGCGTATTGTGCCATAAAATGAGAATGATACCAAAAGGTACCGTGTTGGTCTCCAGTAGTAAAATTGTAAATAAATGAAACATCATTTGGAATTGGACATTGAGTTTGTCCTGGAACTCCATCGTACCAATTTGTACCATGTTGGAACACACCATGCCAATGGACGGCTGCTGGATCACCAAATTTGTTTTCAACATTTATGATCATCCTATCTCCTTTATTTGCACGAATAATTGGAGCAGGATATTGACCATTTACACTCCAAACAGTTCTTTCAAAACCATCAGGAGATAATTTAACTTTTTTTAATGTCAATTGATAATAACGAGTTACTGGTTTATTAGTAAAAGGTAAATGTACAAAAGGTTTAAAATAATCGGTTTGAATAATTTTAAACGGTTCATGACGCTTTTGAATTTCATTAGTATAGGCTCTCAAATGAAGATGTTCATCATTATCAACATTATGAATTCTTGCTGGAATGGCCGATGAACAAATTACAAATAATGAGATAAAAAGGATCGAAACCTTCTTGAGATTTAATTTCAT	MKLNLKKVSILFISLFVICSSAIPARIHNVDNDEHLHLRAYTNEIQKRHEPFKIIQTDYFKPFVHLPFTNKPVTRYYQLTLKKVKLSPDGFERTVWSVNGQYPAPIIRANKGDRMIINVENKFGDPAAVHWHGVFQHGTNWYDGVPGQTQCPIPNDVSFIYNFTTGDQHGTFWYHSHFMAQYADGLRGALIVHDPDDPYLKEYDYEYVITLSDWHHRTTGEILPNFISPTYTGKRPVPDSPLLSGRGRYNCNGAPDGSKCKPNAPLAVYNVKKNKKYRFRIINSAADAFFIFSIDEHKLKLIESEGIYIKPTIIEKLPINVGQRYSVIVNADQPIGKYWIRATIDKRCVLINNATINFNSSIDWNGLGILKYEGSKNDKPKSKEFPENFKICRDPDPKHLKTLQPVTKYDGNVSDFFNITVKFQREGDGIVKAVMNNSSFIPQFNDPTINKIIRHIPPDELPKEQNSLIFDNKNGIVEIALWNNNTDEHPFHMHGHVFGVMFVGEKNEYPDEKKYDKKNPVIRDNVTVPGFGYLVIRFIADNPGIWAFHCHIEWHVELGMVLQLVELPSILMNETIPNDASSLCFKNDYQKKRNPTTPFHNRERMFNPVIINEIRRDINKIR	ARIHNVDNDEHLHLRAYTNEIQKRHEPFKIIQTDYFKPFVHLPFTNKPVTRYYQLTLKKVKLSPDGFERTVWSVNGQYPAPIIRANKGDRMIINVENKFGDPAAVHWHGVFQHGTNWYDGVPGQTQCPIPNDVSFIYNFTTGDQHGTFWYHSHFMAQYADGLRGALIVHDPDDPYLKEYDYEYVITLSDWHHRTTGEILPNFISPTYTGKRPVPDSPLLSGRGRYNCNGAPDGSKCKPNAPLAVYNVKKNKKYRFRIINSAADAFFIFSIDEHKLKLIESEGIYIKPTIIEKLPINVGQRYSVIVNADQPIGKYWIRATIDKRCVLINNATINFNSSIDWNGLGILKYEGSKNDKPKSKEFPENFKICRDPDPKHLKTLQPVTKYDGNVSDFFNITVKFQREGDGIVKAVMNNSSFIPQFNDPTINKIIRHIPPDELPKEQNSLIFDNKNGIVEIALWNNNTDEHPFHMHGHVFGVMFVGEKNEYPDEKKYDKKNPVIRDNVTVPGFGYLVIRFIADNPGIWAFHCHIEWHVELGMVLQLVELPSILMNETIPNDASSLCFKNDYQKKRNPTTPFHNRERMFNPVIINEIRRDINKIR
RhiirFUN_000733	RhiirFUN_000733-T1	Rhiir_chr_1	4632318	4633214	-	-	-	ENOG50	-	S01D	-	25	0.985306	-	-	-	-	87.8994975404965	C19	3wy8_A	Crystal Structure of Protease Anisep from Arthrobacter Nicotinovorans	0,802	ATGAAAATGAACAAGAAACATATACTATGTATATTTGTTGTATTGATACTAATCATAACGAATTCAAGTTATGCATTTCCTAAACCTATGGGTAGAAAATCAAAAATGGTATCTATGAGTAAATTTGTTGATATTCCTCCAGAAGAAAGAATGAGTAATACAACAGGAACTTTTGCTGACGATAATAATTTCAGTGCTATTGGACTCTTAAGATTTGTAAAACCAGATGGATCAACTGATTATTGTACCGCCACTGTAATTAGAACTAATAACGGAAATATAGCAATTACCGCTGCACATTGTATTTGGGATATTATCGATGAGAATTGGAATACTGATTTCTATTTCTTTCCTGGGTACAACAATGGAAATCCAGGTAGTCTTGGAGCAGTTAGGGCTCATACATTTAGTATATGGTCAGATTTTACGAAGGATGAAACACTGTATGACTATGGCTTTATAAAGTTTTATTATCAAGATGGAAGAAAATTACAAGATGATACTGGAGCATTCGATTGTGACTTTAATGTACCTCCTGGAGAATATCAAACAACTGTATTTGGTTATCCATATAATTCTGGTGAAATGGACTGCCCCAGAGATGGACAACACCTTTGTGAGTGGCAAGGAAATTCATTTGAGTTTCCAAATAATCTTCCAAATTACCAGTGGCATAGGGGTATATCTATAGATGTTGGTTCTGGCTCAAGTGGGGGTCCTTGGATAAGAAATTATGATCCAAATACTAATGGAGGCAATATAGCGGGTATCTCGCATGGTTGGTTACCTGCACCTTATCCTAAAGAAGGTACCACCTCTTGGGCATGGCTAAATGATGATTTTTCACTTCTATTGCAGGATGCTGAAAATTATAATCCCCCTATGAACAATTTTTAG	CTAAAAATTGTTCATAGGGGGATTATAATTTTCAGCATCCTGCAATAGAAGTGAAAAATCATCATTTAGCCATGCCCAAGAGGTGGTACCTTCTTTAGGATAAGGTGCAGGTAACCAACCATGCGAGATACCCGCTATATTGCCTCCATTAGTATTTGGATCATAATTTCTTATCCAAGGACCCCCACTTGAGCCAGAACCAACATCTATAGATATACCCCTATGCCACTGGTAATTTGGAAGATTATTTGGAAACTCAAATGAATTTCCTTGCCACTCACAAAGGTGTTGTCCATCTCTGGGGCAGTCCATTTCACCAGAATTATATGGATAACCAAATACAGTTGTTTGATATTCTCCAGGAGGTACATTAAAGTCACAATCGAATGCTCCAGTATCATCTTGTAATTTTCTTCCATCTTGATAATAAAACTTTATAAAGCCATAGTCATACAGTGTTTCATCCTTCGTAAAATCTGACCATATACTAAATGTATGAGCCCTAACTGCTCCAAGACTACCTGGATTTCCATTGTTGTACCCAGGAAAGAAATAGAAATCAGTATTCCAATTCTCATCGATAATATCCCAAATACAATGTGCAGCGGTAATTGCTATATTTCCGTTATTAGTTCTAATTACAGTGGCGGTACAATAATCAGTTGATCCATCTGGTTTTACAAATCTTAAGAGTCCAATAGCACTGAAATTATTATCGTCAGCAAAAGTTCCTGTTGTATTACTCATTCTTTCTTCTGGAGGAATATCAACAAATTTACTCATAGATACCATTTTTGATTTTCTACCCATAGGTTTAGGAAATGCATAACTTGAATTCGTTATGATTAGTATCAATACAACAAATATACATAGTATATGTTTCTTGTTCATTTTCAT	MKMNKKHILCIFVVLILIITNSSYAFPKPMGRKSKMVSMSKFVDIPPEERMSNTTGTFADDNNFSAIGLLRFVKPDGSTDYCTATVIRTNNGNIAITAAHCIWDIIDENWNTDFYFFPGYNNGNPGSLGAVRAHTFSIWSDFTKDETLYDYGFIKFYYQDGRKLQDDTGAFDCDFNVPPGEYQTTVFGYPYNSGEMDCPRDGQHLCEWQGNSFEFPNNLPNYQWHRGISIDVGSGSSGGPWIRNYDPNTNGGNIAGISHGWLPAPYPKEGTTSWAWLNDDFSLLLQDAENYNPPMNNF	FPKPMGRKSKMVSMSKFVDIPPEERMSNTTGTFADDNNFSAIGLLRFVKPDGSTDYCTATVIRTNNGNIAITAAHCIWDIIDENWNTDFYFFPGYNNGNPGSLGAVRAHTFSIWSDFTKDETLYDYGFIKFYYQDGRKLQDDTGAFDCDFNVPPGEYQTTVFGYPYNSGEMDCPRDGQHLCEWQGNSFEFPNNLPNYQWHRGISIDVGSGSSGGPWIRNYDPNTNGGNIAGISHGWLPAPYPKEGTTSWAWLNDDFSLLLQDAENYNPPMNNF
RhiirFUN_000748	RhiirFUN_000748-T1	Rhiir_chr_1	4686486	4687019	-	-	-	-	-	-	-	21	0.997058	LKKR	32	36	87.5	89.8459808258411	C18	-	-	-	ATGAATTACTTTACAATTTTAAGCATCTTTATTCTTTTATCTCTCATTAATATTTCATCCGCTCTTCCAAATGGTAATGGATCATTAACTAAGCTTAAAAAACGAAATGATTGTAGTTGTTCTTTCGCCATTGCGGATTTCAAATCTGGTTCAGCAAGAGGTATCGTAACCTTTTCGCAAGACGAGTCTGGTCACACCGAGGTCGCAGGGATCTTTAGCAAAGGTCTCAGTGATGATAGCGCATCATACGGATTTAGAATTGTTGATGAGTGCAGGAATGTACTCTTCGATCTCACGGACGGATTGAATATACAACCAGATAGTGATGGTGATGGTAGCAAATCTTTTAGACATAAATTTACAGAATTTGATGTTGACTGTACTAGCAATGGTATCCTCACCAAAAAAGTTCACAGTAGTAAACGTAATAATGATAGTAATTGTCATAACAACAAACTTAGGAAACGTCTTCCTAATGGTGGAGAATTAACTATAAATGGTGAAGGGGCCAGTTATGCTGGATTAACTAAATAA	TTATTTAGTTAATCCAGCATAACTGGCCCCTTCACCATTTATAGTTAATTCTCCACCATTAGGAAGACGTTTCCTAAGTTTGTTGTTATGACAATTACTATCATTATTACGTTTACTACTGTGAACTTTTTTGGTGAGGATACCATTGCTAGTACAGTCAACATCAAATTCTGTAAATTTATGTCTAAAAGATTTGCTACCATCACCATCACTATCTGGTTGTATATTCAATCCGTCCGTGAGATCGAAGAGTACATTCCTGCACTCATCAACAATTCTAAATCCGTATGATGCGCTATCATCACTGAGACCTTTGCTAAAGATCCCTGCGACCTCGGTGTGACCAGACTCGTCTTGCGAAAAGGTTACGATACCTCTTGCTGAACCAGATTTGAAATCCGCAATGGCGAAAGAACAACTACAATCATTTCGTTTTTTAAGCTTAGTTAATGATCCATTACCATTTGGAAGAGCGGATGAAATATTAATGAGAGATAAAAGAATAAAGATGCTTAAAATTGTAAAGTAATTCAT	MNYFTILSIFILLSLINISSALPNGNGSLTKLKKRNDCSCSFAIADFKSGSARGIVTFSQDESGHTEVAGIFSKGLSDDSASYGFRIVDECRNVLFDLTDGLNIQPDSDGDGSKSFRHKFTEFDVDCTSNGILTKKVHSSKRNNDSNCHNNKLRKRLPNGGELTINGEGASYAGLTK	NDCSCSFAIADFKSGSARGIVTFSQDESGHTEVAGIFSKGLSDDSASYGFRIVDECRNVLFDLTDGLNIQPDSDGDGSKSFRHKFTEFDVDCTSNGILTKKVHSSKRNNDSNCHNNKLRKRLPNGGELTINGEGASYAGLTK
RhiirFUN_000750	RhiirFUN_000750-T1	Rhiir_chr_1	4704665	4705186	-	-	-	-	-	-	-	21	0.998349	KR	35	37	81.81818181818181	91.0535088674245	C18	-	-	-	ATGAAATACTTTACGTTTTTGACCTTTTTTATTCTTTTATCTTTCGTTACTATTTCGTCAGCTTTTCCAAGTAGTAATGAACTGTTATCTAATACTCCTGAAAAACGACATCAATGCAGTTGCTCTGTCGCCGCCGCGGATTTCAATTCTGGTCCGGTTATAGGTTACGTATTCTTTGCCCAAGACGAAAATGGTCACACTGAAGTCGCAGGAATCTTTAACAAAGGTTTCGATGATACAAACGCGTCTTACGGAATGAAAATTATTGATGAGTGCAAAAATACACTTTTCGATCTCACGGATGGATTGAATATAAAACCAAATGGTCGTGGCGGTACCAAATCTTTCAGACATAAGTTTACAAATATGAGTATTGACTGTGATGACAATGGTATTCTCACCAAAAAAATTCACCATAATAAACGTAATTGTCATAGCAATAAACTTAGGAAACGTCTTCCTAATGGTGCAATGACCACTCAGGATGGTGAAGGCTCTGGTTACTCTGGAATATCGAAATAA	TTATTTCGATATTCCAGAGTAACCAGAGCCTTCACCATCCTGAGTGGTCATTGCACCATTAGGAAGACGTTTCCTAAGTTTATTGCTATGACAATTACGTTTATTATGGTGAATTTTTTTGGTGAGAATACCATTGTCATCACAGTCAATACTCATATTTGTAAACTTATGTCTGAAAGATTTGGTACCGCCACGACCATTTGGTTTTATATTCAATCCATCCGTGAGATCGAAAAGTGTATTTTTGCACTCATCAATAATTTTCATTCCGTAAGACGCGTTTGTATCATCGAAACCTTTGTTAAAGATTCCTGCGACTTCAGTGTGACCATTTTCGTCTTGGGCAAAGAATACGTAACCTATAACCGGACCAGAATTGAAATCCGCGGCGGCGACAGAGCAACTGCATTGATGTCGTTTTTCAGGAGTATTAGATAACAGTTCATTACTACTTGGAAAAGCTGACGAAATAGTAACGAAAGATAAAAGAATAAAAAAGGTCAAAAACGTAAAGTATTTCAT	MKYFTFLTFFILLSFVTISSAFPSSNELLSNTPEKRHQCSCSVAAADFNSGPVIGYVFFAQDENGHTEVAGIFNKGFDDTNASYGMKIIDECKNTLFDLTDGLNIKPNGRGGTKSFRHKFTNMSIDCDDNGILTKKIHHNKRNCHSNKLRKRLPNGAMTTQDGEGSGYSGISK	HQCSCSVAAADFNSGPVIGYVFFAQDENGHTEVAGIFNKGFDDTNASYGMKIIDECKNTLFDLTDGLNIKPNGRGGTKSFRHKFTNMSIDCDDNGILTKKIHHNKRNCHSNKLRKRLPNGAMTTQDGEGSGYSGISK
RhiirFUN_000751	RhiirFUN_000751-T1	Rhiir_chr_1	4706680	4711069	+	-	-	ENOG50	-	-	-	21	0.985	-	-	-	-	75.8775193490612	C29	-	-	-	ATGAGGTTATATTATATTTTTCTTTTATCAATTATTTTACTGGCGATATTACCAATAAAATCATCCATTATAATTGAAGAACCAATACCTGAAACCCCTTCAACTCCTCGCGTGTTAAATATAGATAATTATGAGGATGGCACGATAGTCGTTCGAATAGTTCGTTTAAACTATACAGCTCCTCCCAAATTTTGTCTGGAGGAAAACTTATCAATTCGCACAATTTATCCCAATGGAACTGTTAAAGGATTTGATCTTTCAGCAGATACATTAAATATACAACCTTTCAATTTTTGTCTTCTTTCAAAATTTAACCCTCTTAGATTTTACCCTGTAAAAAAAAATTTTTTGTTTTTAACTTACGCGGAAGCTGAAGATGTAAACAATCCTTTCACTTATAATGATTGGGGGATGATTATCGACTTAGATGGAGTAATTAAAAGGTATATATGTAATATAAATTAACTTATTTATTTATATATTTGATATGAGCATAAATAATAAAGATTATTATACCGCTTCTTTATAGTAAATTTTGGTTAGGTACATCTTTTGTTAATACTACTACTAACGAATGGTTGCCCGCTCAAGATTCTATCAGACTAAATATCCATAGAGATAATGGATTTCTTCGTACGGCACCCATAACTAGTACTAATTCTATGATCTTGCAACAATTCAAAGTGTAAATATTATATTTTAATTTACGAAAATTAATTTTAATAATTTTAATGTATAATTTAATAAATATTTCTACTTCTTTTATAAGAAATGAAAATGGTGAAATCCAACTTCTTGCAAAATCTTATATGAATTTTACGGCTACTCCAGTCGAAACAGTTGCAACAATGGACGGAGGATACGCGATTATTTATCCTGGTATTACGCCGTCATCAACAATCCCTTTTGCTCCATATATATCGATCCATGGCTTTTTTTTACAAAATGGAAATCCAGAACCGCAAGGTCCATTTGTTCTTTATCAAACTCCAAATCCGGTATCAAAAATTATTTTACTTGATTGTGGTTTTACTAAAGTGGGATTTGGTCAAACTTGTATACTGGTTTTAAACGTTGCCCCAGCAACAGATCAAAATACGTTTATTAAAATGGATTTTCTTTCAACGGGAACTGTATATAATATTACTATTTTTCAAAACCCTGCTGATCTTACTGATTTTGCCATTATGCCATTAGATTATGGAGGTTATCTCTTATTTAGTACAGCACCAAATCTAGATAAAACTAAACTTAATCTTTATGGTTATATTTTGGATGACAATAGTAAACGTTATAATTGGAACATATCATATCCTACTATAACAAATTTTATTGGTGATATTTTAATTTTACCAAATAATACTCTTGTAATCCCTCAACCGGAATCTGGACAAACTTGGGGTTTGATCACCACTGATTTGTATAAGATCGAGGGTGCACGTGGTAAGGTGATACGAACGAGAAATAATATAATTACAGTATATCGTATAAAATATTTTTTAACTTGTATAAACTTTTAAAATGTTACTAGATCATGGTTATGGAAATTTACATATCTTCAACACAACCCCGATCATTGGTGATACTATAGATCCATCTGGAATTGAATCCCTTACAATTAAATTTTATAGTAAAGTCAATTTATCACCTTATCGTAACGTTACGATTTTACAAGATGGTGGTATTATACGTCAAATTACTTCTGTAAGCAACGATAATGGAAATTTTGTAGAAGCTATTGATGACTATACTATTAAAATCAAAGTGATTGATAGTACTTTTAATCAGCCTAATACAAAGTATTATGTTTTAATTGATGATGGTTTTGTAGAGAGTAAAGATCTTCAAGAACCTATCATTGGAATACAAGATAATGCTTGGAATTTTAATACAAGTAAGTGTTTATCTTATTTAAAATGAAAGTGATGTTGCATATACATAAAATAAAATTCCTTCTTTTCTTCATAATAGCTCAACAAGAAGTTACACAAAAAAGTATTTCAACTTTTTATGAAACAAAATTAAACGAATCTAGCATTAACGGAAAAGTTCGATTGACTGCAGAAGGAACCACTTATTTCAAAAGTTTCAAACATGATAAAATTAAACGTAAAGAATTTTTTGATAATTTAACACAAGAATTGGCCAAAGCAGTCCCTGTTGGTCCGGAACGAATAACTACAAATGAAAGACATGAAATTGATACTTCCGTTTCACCCGAACAATACATTATATCTATTAATATTAAAAGAGCCAAGAATTCAAATGACAGCAGATCTGTTAATTTGGTCGCTAGTGATTTAAATACTTTAATAAAATATAAACTTATTACTGTTATTGGTTCTGGAGTATATACAAATTATTTAGATGAAGAATATGGATATGAACCCATACGTAAGAATCCAATTTTTTTTCGGATAAAGGATTTCATCTCAAATAACTAAATAATATTTTTTTTTTTTTTTTTATAAAAATAGCCAGGTGGTTAGAAGAACATTTGAGTAGTATTCTTGGAACAATTGGATTGAACATTATATTATTGTTGTTTGCTTATTGGGTAAATATTCATTTAATATTAATATATTACAAAAAATAAAAAAAAATTTTTCTAACTTTTCCCCTTTTTTTAGAACAAAACATTTGCAATTTATACATGTGGCAACGCTATTGAAAAATTTGTGACGACAATTCTTTTTACTAGCATAGATGCGGGTAGCGTGGAAAATATCTTCACTACAAGGTAAAAAAAACCCCCTAAAAGTAAAATAAAAGAAGTATATTTATAGGTTTGTTTTTTTTCCAAATACTGATTTATTCTCTTCCCTTTCCCTCACTTTTTTTCTTCTAGTCTTTTTTTTGTGACATTTCCGTTTATCGTAAATTTGGGATTTGCATTTAAAGTTGTAATTGATGAACTTATGGGATATGATTTCCAAAAATTATTAGAAAACATTAAAAAACTTAATGACTTGGTAAAAAAAGGCAACAATTCCACAGTAGAAGTTAACGATCGCAAAAAAAAATTTAAGAAACTCATAAGAGAAACTAGAAAAGAATTAATAAAAATTGAAGAAGAAGTTAGCGATCTTAAGAAAGATGTTAATGAAATATTAAAGAATCCTGTTGATGATGTAAAAACCAAGGAAAAATTGGTGAAAATTATCGATCATATAACAAAATTAGTAGACATTAGTGGACATTTAGATGAACTTTGGAAATTATTAGAATTTAATAAATTTGTTGCTATAAAATTAGAAGAAATTATCGTCGAAAAAGAATCGGAAGTAGATAACAAAGAATCAGAAGTAGATAACAAAGAATCAGAAGTAGATAACAAAGAAGTTTCAAAAGTTAATGAAGGAATTGTCAAAAAATTTGCAAATGAATTAATTAAAATTCATAATCTTATAATAAAGGAATTAAAAGAAGTTAAAGAACTTAATGAGCAATTAAATAAAGCTGTAGACCTTATCGTGAATGAATCAAAAGAAGAACCTCCGATGAGCGAAAATGAACTCACGACGAGCGAAAATGAACCTACGACGAGCAAAAATAAATTTATGAGCGAATTAAAAAAACTTGAGAGCTTTAAAAAGGAATTAGAGGAATTAGAAAAACTTGAAAGCTTTAAAAAAAAATTAGAAGAATTGAAAGAAAATAATGAAGAAAGTAACGGAAAGGATAGTATTCGGATAAAAATTAAGAAATTGTTTAGTAGGCTTCAAGAGAAATTCGAAGAGATTATAAAAGCGATAGAAAAAAAGCGGCCGCCGAAGAAATATCGAAAACTTTCAAAATGGTTAAGAGATTATAAAGATAATCAAACAATTGTTATAATATTCACGATATTAGCAGGAGTCGATATTTCACATTTAGAATTGCTTGGATCACAGTTACAAATTCCAAATATTAATTATTTTGGTCTTGAAATTCGAAATATTAATTTCAATGCTGAATTATCTCAAGCAGCAGAAAATAGTTTATTTTGGGGTGATGTCACTAATATTTTCATTGAAGATGTTTCTACAATATTTATTCAGGTATGTAAATTATTTTTGTATTAATATTTTATTTTTTTATTAAACCAATCATTAAATTTTATTTTATTTTTCAATAGTGTTTTTATTTGTCTCAAGTTGTATCATTTGGTTACACGCCCATATACACTATTTCAAAATCTATTATACATCTCATTAATAACGTTTATCACATACATCAATATAATAAATCCTCAGACACCAACCCGGGCGAACCCAATAATTTGTAGAATGAATGGAGATGCTCAAAATTTAACTAATAATTTTTATTGTTCGATCAATACAACTTATTAAATTAATTATTATTTAAATAAATGTTATATATAATAATGCAGAATTGCAGACGTCGTTAA	ATGAGGTTATATTATATTTTTCTTTTATCAATTATTTTACTGGCGATATTACCAATAAAATCATCCATTATAATTGAAGAACCAATACCTGAAACCCCTTCAACTCCTCGCGTGTTAAATATAGATAATTATGAGGATGGCACGATAGTCGTTCGAATAGTTCGTTTAAACTATACAGCTCCTCCCAAATTTTGTCTGGAGGAAAACTTATCAATTCGCACAATTTATCCCAATGGAACTGTTAAAGGATTTGATCTTTCAGCAGATACATTAAATATACAACCTTTCAATTTTTGTCTTCTTTCAAAATTTAACCCTCTTAGATTTTACCCTGTAAAAAAAAATTTTTTGTTTTTAACTTACGCGGAAGCTGAAGATGTAAACAATCCTTTCACTTATAATGATTGGGGGATGATTATCGACTTAGATGGAGTAATTAAAAGTAAATTTTGGTTAGGTACATCTTTTGTTAATACTACTACTAACGAATGGTTGCCCGCTCAAGATTCTATCAGACTAAATATCCATAGAGATAATGGATTTCTTCGTACGGCACCCATAACTAGTACTAATTCTATGATCTTGCAACAATTCAAAGTAAATGAAAATGGTGAAATCCAACTTCTTGCAAAATCTTATATGAATTTTACGGCTACTCCAGTCGAAACAGTTGCAACAATGGACGGAGGATACGCGATTATTTATCCTGGTATTACGCCGTCATCAACAATCCCTTTTGCTCCATATATATCGATCCATGGCTTTTTTTTACAAAATGGAAATCCAGAACCGCAAGGTCCATTTGTTCTTTATCAAACTCCAAATCCGGTATCAAAAATTATTTTACTTGATTGTGGTTTTACTAAAGTGGGATTTGGTCAAACTTGTATACTGGTTTTAAACGTTGCCCCAGCAACAGATCAAAATACGTTTATTAAAATGGATTTTCTTTCAACGGGAACTGTATATAATATTACTATTTTTCAAAACCCTGCTGATCTTACTGATTTTGCCATTATGCCATTAGATTATGGAGGTTATCTCTTATTTAGTACAGCACCAAATCTAGATAAAACTAAACTTAATCTTTATGGTTATATTTTGGATGACAATAGTAAACGTTATAATTGGAACATATCATATCCTACTATAACAAATTTTATTGGTGATATTTTAATTTTACCAAATAATACTCTTGTAATCCCTCAACCGGAATCTGGACAAACTTGGGGTTTGATCACCACTGATTTGTATAAGATCGAGGGTGCACGTGATCATGGTTATGGAAATTTACATATCTTCAACACAACCCCGATCATTGGTGATACTATAGATCCATCTGGAATTGAATCCCTTACAATTAAATTTTATAGTAAAGTCAATTTATCACCTTATCGTAACGTTACGATTTTACAAGATGGTGGTATTATACGTCAAATTACTTCTGTAAGCAACGATAATGGAAATTTTGTAGAAGCTATTGATGACTATACTATTAAAATCAAAGTGATTGATAGTACTTTTAATCAGCCTAATACAAAGTATTATGTTTTAATTGATGATGGTTTTGTAGAGAGTAAAGATCTTCAAGAACCTATCATTGGAATACAAGATAATGCTTGGAATTTTAATACAACTCAACAAGAAGTTACACAAAAAAGTATTTCAACTTTTTATGAAACAAAATTAAACGAATCTAGCATTAACGGAAAAGTTCGATTGACTGCAGAAGGAACCACTTATTTCAAAAGTTTCAAACATGATAAAATTAAACGTAAAGAATTTTTTGATAATTTAACACAAGAATTGGCCAAAGCAGTCCCTGTTGGTCCGGAACGAATAACTACAAATGAAAGACATGAAATTGATACTTCCGTTTCACCCGAACAATACATTATATCTATTAATATTAAAAGAGCCAAGAATTCAAATGACAGCAGATCTGTTAATTTGGTCGCTAGTGATTTAAATACTTTAATAAAATATAAACTTATTACTGTTATTGGTTCTGGAGTATATACAAATTATTTAGATGAAGAATATGGATATGAACCCATACCCAGGTGGTTAGAAGAACATTTGAGTAGTATTCTTGGAACAATTGGATTGAACATTATATTATTGTTGTTTGCTTATTGGAACAAAACATTTGCAATTTATACATGTGGCAACGCTATTGAAAAATTTGTGACGACAATTCTTTTTACTAGCATAGATGCGGGTAGCGTGGAAAATATCTTCACTACAAGTCTTTTTTTTGTGACATTTCCGTTTATCGTAAATTTGGGATTTGCATTTAAAGTTGTAATTGATGAACTTATGGGATATGATTTCCAAAAATTATTAGAAAACATTAAAAAACTTAATGACTTGGTAAAAAAAGGCAACAATTCCACAGTAGAAGTTAACGATCGCAAAAAAAAATTTAAGAAACTCATAAGAGAAACTAGAAAAGAATTAATAAAAATTGAAGAAGAAGTTAGCGATCTTAAGAAAGATGTTAATGAAATATTAAAGAATCCTGTTGATGATGTAAAAACCAAGGAAAAATTGGTGAAAATTATCGATCATATAACAAAATTAGTAGACATTAGTGGACATTTAGATGAACTTTGGAAATTATTAGAATTTAATAAATTTGTTGCTATAAAATTAGAAGAAATTATCGTCGAAAAAGAATCGGAAGTAGATAACAAAGAATCAGAAGTAGATAACAAAGAATCAGAAGTAGATAACAAAGAAGTTTCAAAAGTTAATGAAGGAATTGTCAAAAAATTTGCAAATGAATTAATTAAAATTCATAATCTTATAATAAAGGAATTAAAAGAAGTTAAAGAACTTAATGAGCAATTAAATAAAGCTGTAGACCTTATCGTGAATGAATCAAAAGAAGAACCTCCGATGAGCGAAAATGAACTCACGACGAGCGAAAATGAACCTACGACGAGCAAAAATAAATTTATGAGCGAATTAAAAAAACTTGAGAGCTTTAAAAAGGAATTAGAGGAATTAGAAAAACTTGAAAGCTTTAAAAAAAAATTAGAAGAATTGAAAGAAAATAATGAAGAAAGTAACGGAAAGGATAGTATTCGGATAAAAATTAAGAAATTGTTTAGTAGGCTTCAAGAGAAATTCGAAGAGATTATAAAAGCGATAGAAAAAAAGCGGCCGCCGAAGAAATATCGAAAACTTTCAAAATGGTTAAGAGATTATAAAGATAATCAAACAATTGTTATAATATTCACGATATTAGCAGGAGTCGATATTTCACATTTAGAATTGCTTGGATCACAGTTACAAATTCCAAATATTAATTATTTTGGTCTTGAAATTCGAAATATTAATTTCAATGCTGAATTATCTCAAGCAGCAGAAAATAGTTTATTTTGGGGTGATGTCACTAATATTTTCATTGAAGATGTTTCTACAATATTTATTCAGTGTTTTTATTTGTCTCAAGTTGTATCATTTGGTTACACGCCCATATACACTATTTCAAAATCTATTATACATCTCATTAATAACAATTGCAGACGTCGTTAA	MRLYYIFLLSIILLAILPIKSSIIIEEPIPETPSTPRVLNIDNYEDGTIVVRIVRLNYTAPPKFCLEENLSIRTIYPNGTVKGFDLSADTLNIQPFNFCLLSKFNPLRFYPVKKNFLFLTYAEAEDVNNPFTYNDWGMIIDLDGVIKSKFWLGTSFVNTTTNEWLPAQDSIRLNIHRDNGFLRTAPITSTNSMILQQFKVNENGEIQLLAKSYMNFTATPVETVATMDGGYAIIYPGITPSSTIPFAPYISIHGFFLQNGNPEPQGPFVLYQTPNPVSKIILLDCGFTKVGFGQTCILVLNVAPATDQNTFIKMDFLSTGTVYNITIFQNPADLTDFAIMPLDYGGYLLFSTAPNLDKTKLNLYGYILDDNSKRYNWNISYPTITNFIGDILILPNNTLVIPQPESGQTWGLITTDLYKIEGARDHGYGNLHIFNTTPIIGDTIDPSGIESLTIKFYSKVNLSPYRNVTILQDGGIIRQITSVSNDNGNFVEAIDDYTIKIKVIDSTFNQPNTKYYVLIDDGFVESKDLQEPIIGIQDNAWNFNTTQQEVTQKSISTFYETKLNESSINGKVRLTAEGTTYFKSFKHDKIKRKEFFDNLTQELAKAVPVGPERITTNERHEIDTSVSPEQYIISINIKRAKNSNDSRSVNLVASDLNTLIKYKLITVIGSGVYTNYLDEEYGYEPIPRWLEEHLSSILGTIGLNIILLLFAYWNKTFAIYTCGNAIEKFVTTILFTSIDAGSVENIFTTSLFFVTFPFIVNLGFAFKVVIDELMGYDFQKLLENIKKLNDLVKKGNNSTVEVNDRKKKFKKLIRETRKELIKIEEEVSDLKKDVNEILKNPVDDVKTKEKLVKIIDHITKLVDISGHLDELWKLLEFNKFVAIKLEEIIVEKESEVDNKESEVDNKESEVDNKEVSKVNEGIVKKFANELIKIHNLIIKELKEVKELNEQLNKAVDLIVNESKEEPPMSENELTTSENEPTTSKNKFMSELKKLESFKKELEELEKLESFKKKLEELKENNEESNGKDSIRIKIKKLFSRLQEKFEEIIKAIEKKRPPKKYRKLSKWLRDYKDNQTIVIIFTILAGVDISHLELLGSQLQIPNINYFGLEIRNINFNAELSQAAENSLFWGDVTNIFIEDVSTIFIQCFYLSQVVSFGYTPIYTISKSIIHLINNNCRRR	SIIIEEPIPETPSTPRVLNIDNYEDGTIVVRIVRLNYTAPPKFCLEENLSIRTIYPNGTVKGFDLSADTLNIQPFNFCLLSKFNPLRFYPVKKNFLFLTYAEAEDVNNPFTYNDWGMIIDLDGVIKSKFWLGTSFVNTTTNEWLPAQDSIRLNIHRDNGFLRTAPITSTNSMILQQFKVNENGEIQLLAKSYMNFTATPVETVATMDGGYAIIYPGITPSSTIPFAPYISIHGFFLQNGNPEPQGPFVLYQTPNPVSKIILLDCGFTKVGFGQTCILVLNVAPATDQNTFIKMDFLSTGTVYNITIFQNPADLTDFAIMPLDYGGYLLFSTAPNLDKTKLNLYGYILDDNSKRYNWNISYPTITNFIGDILILPNNTLVIPQPESGQTWGLITTDLYKIEGARDHGYGNLHIFNTTPIIGDTIDPSGIESLTIKFYSKVNLSPYRNVTILQDGGIIRQITSVSNDNGNFVEAIDDYTIKIKVIDSTFNQPNTKYYVLIDDGFVESKDLQEPIIGIQDNAWNFNTTQQEVTQKSISTFYETKLNESSINGKVRLTAEGTTYFKSFKHDKIKRKEFFDNLTQELAKAVPVGPERITTNERHEIDTSVSPEQYIISINIKRAKNSNDSRSVNLVASDLNTLIKYKLITVIGSGVYTNYLDEEYGYEPIPRWLEEHLSSILGTIGLNIILLLFAYWNKTFAIYTCGNAIEKFVTTILFTSIDAGSVENIFTTSLFFVTFPFIVNLGFAFKVVIDELMGYDFQKLLENIKKLNDLVKKGNNSTVEVNDRKKKFKKLIRETRKELIKIEEEVSDLKKDVNEILKNPVDDVKTKEKLVKIIDHITKLVDISGHLDELWKLLEFNKFVAIKLEEIIVEKESEVDNKESEVDNKESEVDNKEVSKVNEGIVKKFANELIKIHNLIIKELKEVKELNEQLNKAVDLIVNESKEEPPMSENELTTSENEPTTSKNKFMSELKKLESFKKELEELEKLESFKKKLEELKENNEESNGKDSIRIKIKKLFSRLQEKFEEIIKAIEKKRPPKKYRKLSKWLRDYKDNQTIVIIFTILAGVDISHLELLGSQLQIPNINYFGLEIRNINFNAELSQAAENSLFWGDVTNIFIEDVSTIFIQCFYLSQVVSFGYTPIYTISKSIIHLINNNCRRR
RhiirFUN_000754	RhiirFUN_000754-T1	Rhiir_chr_1	4727098	4727628	-	-	-	-	-	-	-	24	0.995369	LQKR	36	40	71.42857142857143	89.9911643919345	C18	-	-	-	ATGTACTATTCTTTTGCAACTTTGAAACTCTTTATTCTTTTATCTCTCACAACTATTTCATCGGCTTCGGCTTTTACAACTGATAATGGATTATTATCTAGTACGCTCCAAAAGCGTAATCAATGCAAATGTTCATATGCAATGGCCGATTTCAACTCCGATCCAGTTCAAGGTCTTGTGATTTTTTCACAAGACGAAAGTGGTCACACAGAGGTCGCAGGAATATTTAAAAAAGGCTTCGAAGATACAAAAGCGTCTTACGGATTTAAAATTGTTGATGAGTGTAAGAATACACTTTTCGATCTCACGGATGGATTGAATATAAAAGTAGATGGCTGCGGCGGTACCAAATCTTTTAGACACAAGTTCACAAATATGTCCATTGACTGCGATGACAATGGAATTCTCACCAAAACTCTTCACCATAGTAAACGTCACTGTAATAGCAGTAAATTCAAGAAGCGTGGTCCTAATGGTGCCATGACAACACAAAATGGTGAAGGCCATGGTTACGCCGGATTATCTAAATAA	TTATTTAGATAATCCGGCGTAACCATGGCCTTCACCATTTTGTGTTGTCATGGCACCATTAGGACCACGCTTCTTGAATTTACTGCTATTACAGTGACGTTTACTATGGTGAAGAGTTTTGGTGAGAATTCCATTGTCATCGCAGTCAATGGACATATTTGTGAACTTGTGTCTAAAAGATTTGGTACCGCCGCAGCCATCTACTTTTATATTCAATCCATCCGTGAGATCGAAAAGTGTATTCTTACACTCATCAACAATTTTAAATCCGTAAGACGCTTTTGTATCTTCGAAGCCTTTTTTAAATATTCCTGCGACCTCTGTGTGACCACTTTCGTCTTGTGAAAAAATCACAAGACCTTGAACTGGATCGGAGTTGAAATCGGCCATTGCATATGAACATTTGCATTGATTACGCTTTTGGAGCGTACTAGATAATAATCCATTATCAGTTGTAAAAGCCGAAGCCGATGAAATAGTTGTGAGAGATAAAAGAATAAAGAGTTTCAAAGTTGCAAAAGAATAGTACAT	MYYSFATLKLFILLSLTTISSASAFTTDNGLLSSTLQKRNQCKCSYAMADFNSDPVQGLVIFSQDESGHTEVAGIFKKGFEDTKASYGFKIVDECKNTLFDLTDGLNIKVDGCGGTKSFRHKFTNMSIDCDDNGILTKTLHHSKRHCNSSKFKKRGPNGAMTTQNGEGHGYAGLSK	NQCKCSYAMADFNSDPVQGLVIFSQDESGHTEVAGIFKKGFEDTKASYGFKIVDECKNTLFDLTDGLNIKVDGCGGTKSFRHKFTNMSIDCDDNGILTKTLHHSKRHCNSSKFKKRGPNGAMTTQNGEGHGYAGLSK
RhiirFUN_000755	RhiirFUN_000755-T1	Rhiir_chr_1	4729126	4733649	+	-	-	ENOG50	-	-	-	24	0.995719	-	-	-	-	73.9283430092534	C29	-	-	-	ATGAAGAAGTTGAAGTTATCTTTTATTTTTCTTTTATCAATTATTTTACTATCGATATTACCTGTAAAATCTTCCATTACATTTGTAGAAGAAACACCTGAAACCCCTTCAACTCCTCGCGTGTTAAATTCAAATTTTTATGATGATGGCACGATAGTCGTTCGAATAGTTCGTGTAAACTACACAGCTCCTCCAAAAATTTGTGTGGAGGAATTCTTATCACTTCGTATAATTTATCCCGATAAAACTATTAAGAAATTGGATCTTTCAGCAGTTAAATTAAATATACAACCTTTCAACTTTTGTCTTCTTCCAACCGCTAATCCTATTAGATTTTACCCTGTAAAAAAAAATTTTTTGCTTATAACTTACGCGGAAGCTGAAGATGTAAACAGTCCTTACACTTATAATGATTGGGGAATGATCATCGACTTAGATGGATCATTTAAAAGGTATATATGTAAATATAAATTAACCTTTTTATATATTTGATATGAGCATAAATAATAAAGATTATTTCGCTTCTTTTATAGTAAAATTTGGTTAGGTACATCCTACGTTAATACTACTACTAACGAATGGTTGCCCGCCCAAGATTCTGTCACATTAAATATCCATAGAGACAATGGATTTCTTCGTACCGCGCCCGTAACTGGTACTAATTCTATGACCTTGAAACAATTCAAAGTGTAAGTATTAAATTTTAATTTACGAAAATTAATTTTAATGTATAATTTAATTTATATATATTTCTTCTTTTATAAGAAATGAAATTGGTGAAGTTCAACTTCTTGCAGAAACTTCTATGAATTTTACGGCTACTCCAATCGAAACAGTTGCAACAATGGACGGAGGATACGCGATTATTTATCCTAATTATGAATTTACAACAACAACAACAACAACAATGCCCCTTGCTCCATATATGTCGATCCATGGTTTTTTTTTACAAAACGGAAGTCCAGAAAAGCAAGGTCCATTTGTTCTTTATCAAACTCCAAATCCGGTATCAAAAATTATTTTACTTGATTGTGATTTTACTAAAGTGGGATTTGGTCAAACTTGTATACTGGTTTTAAACATTGCACCAGTAATAGATCGAAATACGTTTATTAAAATTGATTTCCTTTCAACTGGAACTGTATATAATATTACTATGTTTCAAAACCCTGCTGATCTTATTGATTTTACTGTTGAGTCATTACAATATGGTGGCTATCTCTTATATAGTAGAGCACCATTTCCAAATGATATGACTAAACTTAATCTTTATGGTTATATTTTGGATGACCATGGTAATCGTTATGATTGGAATATATCATACCCTACTACAACAAATTTTAATGGTGATGTTTTAGTTTTACCAAATAATACTATCGCAATTCCTCAACCGGAATTTCAACAAACTTGGGGTTTGCTCACCACTGACTTGTACAAGATCAAGGGTGCACAAGGTAAGGTGATACGAACGAGAAATAATATAATTACAGTATATCGTATAAAATTTTTTTAACTTGTATAAACTTTTAAAATGTTTACTAGATCATGGTTATGGAAATTTACATATCTTCAACACAACTCCGAACATTGGTGAAATTATAAATCCATCTAAAATTGAATTCCTTACAATTCAATTTTATGATAAAGTTGATTTATCATCTAATCATAACATTACAATTTTACAAGATGGTGGTATTATAAGACAAATTACTTCTGTAAGCCATAATAATGGAGATTTTGTAAAAAATATTGATGGTTATACTATTCAAATCAAAGTGATTAATAGTACTTTTAATCAGCCTAATACAATGTATTATATTATAATGGATGATGGTTTTGTAAAGAGTAAAGATCTTCAAGAGCCTATCATTGGCATACAAGATAATTCTTGGAAGTTTTTTACAAGTAAGTGTTTTATCTTATTTAAAATGAAAATAATATTAAATATATATAAAATAAAATTCTTTTTTTTTCATAATAGCTAAAGAAGGTGTTACGCAAAACAGTGGTTTCTCAAATTATTATAAAAAGAAAGTAAACGCATCTGCCATCAACGGAAAAGTTCTATTAAACGTAGACGGGACAGATTACTTCAGAAGGATTAAAGACGATAAAATTAAAGTTAAAGAATTTTTTGACAATTTAACACGAGAACTGGCCGAAGCAATCCCTGTTGATTCGGAACGAATATATACAAATTACAAACATGAAATTGATACTTCCGCTTCACCTGAACAATATATTCTATCTATTAATATTGGAAAAGCCAAGAATGAAACCGAAAGATCTGTTGATTCTATCTCTGATAATTTAAATACTTTAATAAGGAATAAACTTATTACTGTTATTGGTACTGGAGAGTATACAAATTATTTAGATGAAAGATATGGATATGTACCCATACGTAAGAATCCAATTTTTTTTTCGGATAAAGGATTTCATCTCAAATAACTAAATAATAATTTTTTTTTTTTTTTTGTAAAAATAGCCAGGTGGATACAAGAACATTTGGGTAGTCTTCTTGGAACAATTGGATTGAACATCATATTATTGTCACTTGCTTATTGGGTAAATAATAACATTTAATATTAATATATTATTAAGATTATTATTTAATTTTTTTTTTAATTGAATATTGACAAAAAATGAAAAAATCTAACTTTTTTCTTTTGTTTTTAGTGTAACTCAATTGCAATTTTTTCATGTGGCAACGCTGTTGAAAAATTTGTGACGACAATCCTTTTTACTAGTAATGATGCAGATAGCGTGGAAAAAATTTTTCCTGCAAGGTAAAAAAAAAATTCCCCTAAAAAAATGTATAGACTTATTTTAATCAAATACTGATTTATTCTCTTCCCTTTCCCTCACTAGTCTTTTTTTCGTGACATTCCCGTTTATCGTAAATTTAGGTTTTGCATTTAAAGTTGTAATTGATGAACTTATGAGACATGACTTACGAAAATTATTAAAAACCATTAAAAGACTTAAAGATGACTTAGTAAAAGAAGGCAACAACTCTACAGTAGGAGGAGGCAACAATTCTACAGTAGGAGGAAGCAACAATTCTACAGTAGGAGGAAGCAACAATTCTACAGTAGGAGGAAGCAACAATTATACAGTAATAGATGTCAACAATTCTACAGTAGTAAATGTCAACGATTCCATAATAGAAGTAGACAACAATAATACAGTAAAAGATGGCAATTTTAGTGTAGAAGATGGATCAAAGAAAGACGAAGTTGCCAAGCGCGAAGAAAAAGTTAAGAAATTTACGAAAGCGTTAAGAGAAACTAGAAAAGAATTAAAAAAAATTAATGAAGAGTTAACAGAAGTTAGCAATCTCTCGAAAGGATTAAAAGAAGTCAATAAAAGTATAAAAAAATTAAAGGATTCAAATCCAAATTATGTAAAAGACATCATGGAAAAATCAAACACAGTAAAAGACATCGTGGAAAAATTGAGAGGGATCAACAATCTTAGAGAAAGATTAATGCAAGTTGAAGATTTTACAGAAGAAATAATAGAAATTTGTAGAAATTTAAATGTACTTGGCAAATTATCAAAAGAATTGAAAAAAATTGATGAATTGGAAGTTATCCTTTCCAGAGAAGAATCGGGAGAAGGAGGTACCATTAAGGAACATGTGGAAGAATTAAAAGAAGTTGTACACCTAAAAGGGCGATTAAATAAAGCTTTAAACCTTATGAATGAGTTAAAAAAAGAACTCCCGACGAGCGAAAAAGAATCTACGACGATCGATGAACTTACGAAGAGCAGAGATGAACTTACGAAAAGTAAAAAAGAACTTATAAGCGAATTAGCAAAACTTGAGAGTTTTCAAAAAGAATTAGAAAAATTAGAAAAACTTGAAAGCTATAAAGAAGAATTAGAAGAAGAATCGAATGAAGGAAATAATGAAGAAGATAATAGAAGAGATAGTATATGGGAAGGAGTTAAGAAAAGGTTTAGTAGACTTATAAGTTTTCATGAGAAAATCGAAGAGGAGGCTAAAAAAGTGATAGAAAAAGATCAGCCGCCGAAGAAATATCGAAAATTTTCAAAATGGTTAAGAGATTATAAAGATAGTCAAACAATTGTAATAATATTCACGATATTAGCAGGAGTTGATATTTCACATTTAGAATTGCTTGGATCAAAGTTACGAATTAAAATTCCAAGTATTGAATATTTTGATCTACATACTCGAAATATTGACGTTAATTTTAATGCTAAATTATCTCATGCAGCAAAACATAGTTTATTTTTGGGTGATGTCACTAATATTTTCATTGAAGATATTTCTACAATATTTATTCAGGTGTGTAATTTATTTTTGTATTAATTTTATTAATTTTTTATTTTTTTATTAAACCAATCATTAAAATGTTATTTTATTTGTTTAAGTGTTTTTATTTAGGTCAAGTCGTATCATTTGGGTACACACCTATTTATACTATTACAAAATCTATTATTCATCTCCTTAATAACTTATTTCACATATATACATATAAACGTAATCCTTGA	ATGAAGAAGTTGAAGTTATCTTTTATTTTTCTTTTATCAATTATTTTACTATCGATATTACCTGTAAAATCTTCCATTACATTTGTAGAAGAAACACCTGAAACCCCTTCAACTCCTCGCGTGTTAAATTCAAATTTTTATGATGATGGCACGATAGTCGTTCGAATAGTTCGTGTAAACTACACAGCTCCTCCAAAAATTTGTGTGGAGGAATTCTTATCACTTCGTATAATTTATCCCGATAAAACTATTAAGAAATTGGATCTTTCAGCAGTTAAATTAAATATACAACCTTTCAACTTTTGTCTTCTTCCAACCGCTAATCCTATTAGATTTTACCCTGTAAAAAAAAATTTTTTGCTTATAACTTACGCGGAAGCTGAAGATGTAAACAGTCCTTACACTTATAATGATTGGGGAATGATCATCGACTTAGATGGATCATTTAAAAGTAAAATTTGGTTAGGTACATCCTACGTTAATACTACTACTAACGAATGGTTGCCCGCCCAAGATTCTGTCACATTAAATATCCATAGAGACAATGGATTTCTTCGTACCGCGCCCGTAACTGGTACTAATTCTATGACCTTGAAACAATTCAAAGTAAATGAAATTGGTGAAGTTCAACTTCTTGCAGAAACTTCTATGAATTTTACGGCTACTCCAATCGAAACAGTTGCAACAATGGACGGAGGATACGCGATTATTTATCCTAATTATGAATTTACAACAACAACAACAACAACAATGCCCCTTGCTCCATATATGTCGATCCATGGTTTTTTTTTACAAAACGGAAGTCCAGAAAAGCAAGGTCCATTTGTTCTTTATCAAACTCCAAATCCGGTATCAAAAATTATTTTACTTGATTGTGATTTTACTAAAGTGGGATTTGGTCAAACTTGTATACTGGTTTTAAACATTGCACCAGTAATAGATCGAAATACGTTTATTAAAATTGATTTCCTTTCAACTGGAACTGTATATAATATTACTATGTTTCAAAACCCTGCTGATCTTATTGATTTTACTGTTGAGTCATTACAATATGGTGGCTATCTCTTATATAGTAGAGCACCATTTCCAAATGATATGACTAAACTTAATCTTTATGGTTATATTTTGGATGACCATGGTAATCGTTATGATTGGAATATATCATACCCTACTACAACAAATTTTAATGGTGATGTTTTAGTTTTACCAAATAATACTATCGCAATTCCTCAACCGGAATTTCAACAAACTTGGGGTTTGCTCACCACTGACTTGTACAAGATCAAGGGTGCACAAGATCATGGTTATGGAAATTTACATATCTTCAACACAACTCCGAACATTGGTGAAATTATAAATCCATCTAAAATTGAATTCCTTACAATTCAATTTTATGATAAAGTTGATTTATCATCTAATCATAACATTACAATTTTACAAGATGGTGGTATTATAAGACAAATTACTTCTGTAAGCCATAATAATGGAGATTTTGTAAAAAATATTGATGGTTATACTATTCAAATCAAAGTGATTAATAGTACTTTTAATCAGCCTAATACAATGTATTATATTATAATGGATGATGGTTTTGTAAAGAGTAAAGATCTTCAAGAGCCTATCATTGGCATACAAGATAATTCTTGGAAGTTTTTTACAACTAAAGAAGGTGTTACGCAAAACAGTGGTTTCTCAAATTATTATAAAAAGAAAGTAAACGCATCTGCCATCAACGGAAAAGTTCTATTAAACGTAGACGGGACAGATTACTTCAGAAGGATTAAAGACGATAAAATTAAAGTTAAAGAATTTTTTGACAATTTAACACGAGAACTGGCCGAAGCAATCCCTGTTGATTCGGAACGAATATATACAAATTACAAACATGAAATTGATACTTCCGCTTCACCTGAACAATATATTCTATCTATTAATATTGGAAAAGCCAAGAATGAAACCGAAAGATCTGTTGATTCTATCTCTGATAATTTAAATACTTTAATAAGGAATAAACTTATTACTGTTATTGGTACTGGAGAGTATACAAATTATTTAGATGAAAGATATGGATATGTACCCATACCCAGGTGGATACAAGAACATTTGGGTAGTCTTCTTGGAACAATTGGATTGAACATCATATTATTGTCACTTGCTTATTGGTGTAACTCAATTGCAATTTTTTCATGTGGCAACGCTGTTGAAAAATTTGTGACGACAATCCTTTTTACTAGTAATGATGCAGATAGCGTGGAAAAAATTTTTCCTGCAAGTCTTTTTTTCGTGACATTCCCGTTTATCGTAAATTTAGGTTTTGCATTTAAAGTTGTAATTGATGAACTTATGAGACATGACTTACGAAAATTATTAAAAACCATTAAAAGACTTAAAGATGACTTAGTAAAAGAAGGCAACAACTCTACAGTAGGAGGAGGCAACAATTCTACAGTAGGAGGAAGCAACAATTCTACAGTAGGAGGAAGCAACAATTCTACAGTAGGAGGAAGCAACAATTATACAGTAATAGATGTCAACAATTCTACAGTAGTAAATGTCAACGATTCCATAATAGAAGTAGACAACAATAATACAGTAAAAGATGGCAATTTTAGTGTAGAAGATGGATCAAAGAAAGACGAAGTTGCCAAGCGCGAAGAAAAAGTTAAGAAATTTACGAAAGCGTTAAGAGAAACTAGAAAAGAATTAAAAAAAATTAATGAAGAGTTAACAGAAGTTAGCAATCTCTCGAAAGGATTAAAAGAAGTCAATAAAAGTATAAAAAAATTAAAGGATTCAAATCCAAATTATGTAAAAGACATCATGGAAAAATCAAACACAGTAAAAGACATCGTGGAAAAATTGAGAGGGATCAACAATCTTAGAGAAAGATTAATGCAAGTTGAAGATTTTACAGAAGAAATAATAGAAATTTGTAGAAATTTAAATGTACTTGGCAAATTATCAAAAGAATTGAAAAAAATTGATGAATTGGAAGTTATCCTTTCCAGAGAAGAATCGGGAGAAGGAGGTACCATTAAGGAACATGTGGAAGAATTAAAAGAAGTTGTACACCTAAAAGGGCGATTAAATAAAGCTTTAAACCTTATGAATGAGTTAAAAAAAGAACTCCCGACGAGCGAAAAAGAATCTACGACGATCGATGAACTTACGAAGAGCAGAGATGAACTTACGAAAAGTAAAAAAGAACTTATAAGCGAATTAGCAAAACTTGAGAGTTTTCAAAAAGAATTAGAAAAATTAGAAAAACTTGAAAGCTATAAAGAAGAATTAGAAGAAGAATCGAATGAAGGAAATAATGAAGAAGATAATAGAAGAGATAGTATATGGGAAGGAGTTAAGAAAAGGTTTAGTAGACTTATAAGTTTTCATGAGAAAATCGAAGAGGAGGCTAAAAAAGTGATAGAAAAAGATCAGCCGCCGAAGAAATATCGAAAATTTTCAAAATGGTTAAGAGATTATAAAGATAGTCAAACAATTGTAATAATATTCACGATATTAGCAGGAGTTGATATTTCACATTTAGAATTGCTTGGATCAAAGTTACGAATTAAAATTCCAAGTATTGAATATTTTGATCTACATACTCGAAATATTGACGTTAATTTTAATGCTAAATTATCTCATGCAGCAAAACATAGTTTATTTTTGGGTGATGTCACTAATATTTTCATTGAAGATATTTCTACAATATTTATTCAGTGTTTTTATTTAGGTCAAGTCGTATCATTTGGGTACACACCTATTTATACTATTACAAAATCTATTATTCATCTCCTTAATAACTTATTTCACATATATACATATAAACGTAATCCTTGA	MKKLKLSFIFLLSIILLSILPVKSSITFVEETPETPSTPRVLNSNFYDDGTIVVRIVRVNYTAPPKICVEEFLSLRIIYPDKTIKKLDLSAVKLNIQPFNFCLLPTANPIRFYPVKKNFLLITYAEAEDVNSPYTYNDWGMIIDLDGSFKSKIWLGTSYVNTTTNEWLPAQDSVTLNIHRDNGFLRTAPVTGTNSMTLKQFKVNEIGEVQLLAETSMNFTATPIETVATMDGGYAIIYPNYEFTTTTTTTMPLAPYMSIHGFFLQNGSPEKQGPFVLYQTPNPVSKIILLDCDFTKVGFGQTCILVLNIAPVIDRNTFIKIDFLSTGTVYNITMFQNPADLIDFTVESLQYGGYLLYSRAPFPNDMTKLNLYGYILDDHGNRYDWNISYPTTTNFNGDVLVLPNNTIAIPQPEFQQTWGLLTTDLYKIKGAQDHGYGNLHIFNTTPNIGEIINPSKIEFLTIQFYDKVDLSSNHNITILQDGGIIRQITSVSHNNGDFVKNIDGYTIQIKVINSTFNQPNTMYYIIMDDGFVKSKDLQEPIIGIQDNSWKFFTTKEGVTQNSGFSNYYKKKVNASAINGKVLLNVDGTDYFRRIKDDKIKVKEFFDNLTRELAEAIPVDSERIYTNYKHEIDTSASPEQYILSINIGKAKNETERSVDSISDNLNTLIRNKLITVIGTGEYTNYLDERYGYVPIPRWIQEHLGSLLGTIGLNIILLSLAYWCNSIAIFSCGNAVEKFVTTILFTSNDADSVEKIFPASLFFVTFPFIVNLGFAFKVVIDELMRHDLRKLLKTIKRLKDDLVKEGNNSTVGGGNNSTVGGSNNSTVGGSNNSTVGGSNNYTVIDVNNSTVVNVNDSIIEVDNNNTVKDGNFSVEDGSKKDEVAKREEKVKKFTKALRETRKELKKINEELTEVSNLSKGLKEVNKSIKKLKDSNPNYVKDIMEKSNTVKDIVEKLRGINNLRERLMQVEDFTEEIIEICRNLNVLGKLSKELKKIDELEVILSREESGEGGTIKEHVEELKEVVHLKGRLNKALNLMNELKKELPTSEKESTTIDELTKSRDELTKSKKELISELAKLESFQKELEKLEKLESYKEELEEESNEGNNEEDNRRDSIWEGVKKRFSRLISFHEKIEEEAKKVIEKDQPPKKYRKFSKWLRDYKDSQTIVIIFTILAGVDISHLELLGSKLRIKIPSIEYFDLHTRNIDVNFNAKLSHAAKHSLFLGDVTNIFIEDISTIFIQCFYLGQVVSFGYTPIYTITKSIIHLLNNLFHIYTYKRNP	SITFVEETPETPSTPRVLNSNFYDDGTIVVRIVRVNYTAPPKICVEEFLSLRIIYPDKTIKKLDLSAVKLNIQPFNFCLLPTANPIRFYPVKKNFLLITYAEAEDVNSPYTYNDWGMIIDLDGSFKSKIWLGTSYVNTTTNEWLPAQDSVTLNIHRDNGFLRTAPVTGTNSMTLKQFKVNEIGEVQLLAETSMNFTATPIETVATMDGGYAIIYPNYEFTTTTTTTMPLAPYMSIHGFFLQNGSPEKQGPFVLYQTPNPVSKIILLDCDFTKVGFGQTCILVLNIAPVIDRNTFIKIDFLSTGTVYNITMFQNPADLIDFTVESLQYGGYLLYSRAPFPNDMTKLNLYGYILDDHGNRYDWNISYPTTTNFNGDVLVLPNNTIAIPQPEFQQTWGLLTTDLYKIKGAQDHGYGNLHIFNTTPNIGEIINPSKIEFLTIQFYDKVDLSSNHNITILQDGGIIRQITSVSHNNGDFVKNIDGYTIQIKVINSTFNQPNTMYYIIMDDGFVKSKDLQEPIIGIQDNSWKFFTTKEGVTQNSGFSNYYKKKVNASAINGKVLLNVDGTDYFRRIKDDKIKVKEFFDNLTRELAEAIPVDSERIYTNYKHEIDTSASPEQYILSINIGKAKNETERSVDSISDNLNTLIRNKLITVIGTGEYTNYLDERYGYVPIPRWIQEHLGSLLGTIGLNIILLSLAYWCNSIAIFSCGNAVEKFVTTILFTSNDADSVEKIFPASLFFVTFPFIVNLGFAFKVVIDELMRHDLRKLLKTIKRLKDDLVKEGNNSTVGGGNNSTVGGSNNSTVGGSNNSTVGGSNNYTVIDVNNSTVVNVNDSIIEVDNNNTVKDGNFSVEDGSKKDEVAKREEKVKKFTKALRETRKELKKINEELTEVSNLSKGLKEVNKSIKKLKDSNPNYVKDIMEKSNTVKDIVEKLRGINNLRERLMQVEDFTEEIIEICRNLNVLGKLSKELKKIDELEVILSREESGEGGTIKEHVEELKEVVHLKGRLNKALNLMNELKKELPTSEKESTTIDELTKSRDELTKSKKELISELAKLESFQKELEKLEKLESYKEELEEESNEGNNEEDNRRDSIWEGVKKRFSRLISFHEKIEEEAKKVIEKDQPPKKYRKFSKWLRDYKDSQTIVIIFTILAGVDISHLELLGSKLRIKIPSIEYFDLHTRNIDVNFNAKLSHAAKHSLFLGDVTNIFIEDISTIFIQCFYLGQVVSFGYTPIYTITKSIIHLLNNLFHIYTYKRNP
RhiirFUN_000761	RhiirFUN_000761-T1	Rhiir_chr_1	4744798	4745313	+	-	-	-	-	-	-	20	0.997816	LLPR	27	31	100.0	89.3187681189115	C18	-	-	-	ATGAAATATCATACATTATTATTTTTAGTTCTCTTATACCTTATTGCCGTTTCGTCAGCTGCTCCAAATGGTAGTAAATTATTACCCAGAGCATTTGAAAAACGAAATCAATGTAGTTGCAGATTCGTGGTCGCAGATTTCAATCATGGTTCAAGTAGGGGTATCGTGACCTTTGCTCAAGACGAAAGAGGTGATACCGAAGTCGCAGGAATTTTCAGCAAGGGTTTCGATGATGAGCACGCAAGTTATGGACTTAAAATTGTTGACGAATGCCGTAATGTCCTCTTTGATCTTACGGATGGGTTAAATATAACACCAGACGGTTCTGGTGGTACCAAATCTTTTAGGCATAAATTTAGTGAATTTAGTGTTGACTGCGACAGCAATGGTATTCTTACCAAAAAAATTCATAATTCCAAACGTACTTGTCATAGCAATAAAATTAGGAAACGTCTTCCTAATGAAGCGATGACTACTCAGAATGGTCAAGGCATGGATTATACAGGGATCTTTTAA	ATGAAATATCATACATTATTATTTTTAGTTCTCTTATACCTTATTGCCGTTTCGTCAGCTGCTCCAAATGGTAGTAAATTATTACCCAGAGCATTTGAAAAACGAAATCAATGTAGTTGCAGATTCGTGGTCGCAGATTTCAATCATGGTTCAAGTAGGGGTATCGTGACCTTTGCTCAAGACGAAAGAGGTGATACCGAAGTCGCAGGAATTTTCAGCAAGGGTTTCGATGATGAGCACGCAAGTTATGGACTTAAAATTGTTGACGAATGCCGTAATGTCCTCTTTGATCTTACGGATGGGTTAAATATAACACCAGACGGTTCTGGTGGTACCAAATCTTTTAGGCATAAATTTAGTGAATTTAGTGTTGACTGCGACAGCAATGGTATTCTTACCAAAAAAATTCATAATTCCAAACGTACTTGTCATAGCAATAAAATTAGGAAACGTCTTCCTAATGAAGCGATGACTACTCAGAATGGTCAAGGCATGGATTATACAGGGATCTTTTAA	MKYHTLLFLVLLYLIAVSSAAPNGSKLLPRAFEKRNQCSCRFVVADFNHGSSRGIVTFAQDERGDTEVAGIFSKGFDDEHASYGLKIVDECRNVLFDLTDGLNITPDGSGGTKSFRHKFSEFSVDCDSNGILTKKIHNSKRTCHSNKIRKRLPNEAMTTQNGQGMDYTGIF	AFEKRNQCSCRFVVADFNHGSSRGIVTFAQDERGDTEVAGIFSKGFDDEHASYGLKIVDECRNVLFDLTDGLNITPDGSGGTKSFRHKFSEFSVDCDSNGILTKKIHNSKRTCHSNKIRKRLPNEAMTTQNGQGMDYTGIF
RhiirFUN_000809	RhiirFUN_000809-T1	Rhiir_chr_1	5143091	5143435	-	-	PF05938	ENOG503GM8N	S:(S) Function unknown	-	-	21	0.997824	-	-	-	-	94.145465407943	C20	-	-	-	ATGAATCCTCGCTATTTTTATACTTTTCTTTTAGCAATCATTCTTTTATCGACTGCACAAGCTGCTTCCGTATCAGTAACAAATAAAACGGGAAAATTATTGAAACTTCACTGCGCTTCTGGAAGTGATAATATTGGTACAAAAATTTTAAAAAATGGAGAGTCCATGTCGTGGTCTTTCGGGTATAACATTTTCACCTTATTCTACTGTGATGCATCTCAAGATGGCATCAAAAAACACTGGGATGTCTTTGACTATGAATTAGTTAATAATTATAGTAAAAAGAGAAAACTTAGTTGGGTTGTAACCAGGTTTGGCAAGAAACTTATAACAAAAATAGTTTGA	TCAAACTATTTTTGTTATAAGTTTCTTGCCAAACCTGGTTACAACCCAACTAAGTTTTCTCTTTTTACTATAATTATTAACTAATTCATAGTCAAAGACATCCCAGTGTTTTTTGATGCCATCTTGAGATGCATCACAGTAGAATAAGGTGAAAATGTTATACCCGAAAGACCACGACATGGACTCTCCATTTTTTAAAATTTTTGTACCAATATTATCACTTCCAGAAGCGCAGTGAAGTTTCAATAATTTTCCCGTTTTATTTGTTACTGATACGGAAGCAGCTTGTGCAGTCGATAAAAGAATGATTGCTAAAAGAAAAGTATAAAAATAGCGAGGATTCAT	MNPRYFYTFLLAIILLSTAQAASVSVTNKTGKLLKLHCASGSDNIGTKILKNGESMSWSFGYNIFTLFYCDASQDGIKKHWDVFDYELVNNYSKKRKLSWVVTRFGKKLITKIV	ASVSVTNKTGKLLKLHCASGSDNIGTKILKNGESMSWSFGYNIFTLFYCDASQDGIKKHWDVFDYELVNNYSKKRKLSWVVTRFGKKLITKIV
RhiirFUN_000813	RhiirFUN_000813-T1	Rhiir_chr_1	5165827	5166240	+	-	-	-	-	-	-	23	0.995697	-	-	-	-	96.5001696476632	C20	-	-	-	ATGAAACCTCAAAGCTTTTACCTTCTTACCGTCTTTTTCATGTGTTTATTTGTTCTTAAAAGCCAAGGTATAGTTCTTATCATATTCAGTATTTTCTCCATTCTCTTTTCTAATAATTCGACTTTTTTTGTTTTATGTATAGCAACTAAGGTCTCAATATTGGAGAATGTGGGTGCTTTTTGCAGAATTTGGATAGAAGATTCAAATCATAAGCGCATAGCTGGTGATGGAAAAGGACATTACCGTGTTTGTGATACAGTCAGTTATAACCACATTGAATTTAGCGATCAAGAGTACTATATTGTTGCGAAAGTTTTAACTAGTTTTGAGAAACAAAAACGCCGAGGTCCTTTCAAAGGCGAACATTACTGTTCTATACATGGCGAAGTTGATAGTTGGGATTTTGACTGTTAA	ATGAAACCTCAAAGCTTTTACCTTCTTACCGTCTTTTTCATGTGTTTATTTGTTCTTAAAAGCCAAGCAACTAAGGTCTCAATATTGGAGAATGTGGGTGCTTTTTGCAGAATTTGGATAGAAGATTCAAATCATAAGCGCATAGCTGGTGATGGAAAAGGACATTACCGTGTTTGTGATACAGTCAGTTATAACCACATTGAATTTAGCGATCAAGAGTACTATATTGTTGCGAAAGTTTTAACTAGTTTTGAGAAACAAAAACGCCGAGGTCCTTTCAAAGGCGAACATTACTGTTCTATACATGGCGAAGTTGATAGTTGGGATTTTGACTGTTAA	MKPQSFYLLTVFFMCLFVLKSQATKVSILENVGAFCRIWIEDSNHKRIAGDGKGHYRVCDTVSYNHIEFSDQEYYIVAKVLTSFEKQKRRGPFKGEHYCSIHGEVDSWDFDC	TKVSILENVGAFCRIWIEDSNHKRIAGDGKGHYRVCDTVSYNHIEFSDQEYYIVAKVLTSFEKQKRRGPFKGEHYCSIHGEVDSWDFDC
RhiirFUN_000987	RhiirFUN_000987-T1	Rhiir_chr_10	166049	166504	+	-	PF02221	ENOG503GIWV	S:(S) Function unknown	-	-	21	0.995275	-	-	-	-	94.0963128491752	C18	2f08_A	Crystal structure of a major house dust mite allergen, Derf 2	0,6057	ATGATGAGCCGAAGTCTTGTTTTTGCACTCATTTTATTGATTATGGTTTCCATAGTCAATGCTATCCCACATCAACTTCATAAAAGAACTACTTCATTTAGTGGATGCGCTAATCTTCCACCAGATACACCCGTACTCAGTGTAACGCTTTCACCTGATCCTGTTGTTCAAGAATCAACAGATACGTTTACCATTTCCGGAACACTAAAGCAAGATATCACTAATGGCTACAGCCTTTATATTGCATTTGTTGATGATGGTGGAAATATCATAAGTAGTGATATAGTGGATATTTGTAAAGAAGTTACATGTCCAGTTAAAGCTGGAACTCCATATAGTACCACACAGAACGTTTATGTACCAAGGTTTAGGGGAACAACTTATATTGTAGTTGGAATTGCAGATGGTATTGGAACTACTGCTAATGTAATAGCCTGTTCTACTGCTACCGCTTAA	ATGATGAGCCGAAGTCTTGTTTTTGCACTCATTTTATTGATTATGGTTTCCATAGTCAATGCTATCCCACATCAACTTCATAAAAGAACTACTTCATTTAGTGGATGCGCTAATCTTCCACCAGATACACCCGTACTCAGTGTAACGCTTTCACCTGATCCTGTTGTTCAAGAATCAACAGATACGTTTACCATTTCCGGAACACTAAAGCAAGATATCACTAATGGCTACAGCCTTTATATTGCATTTGTTGATGATGGTGGAAATATCATAAGTAGTGATATAGTGGATATTTGTAAAGAAGTTACATGTCCAGTTAAAGCTGGAACTCCATATAGTACCACACAGAACGTTTATGTACCAAGGTTTAGGGGAACAACTTATATTGTAGTTGGAATTGCAGATGGTATTGGAACTACTGCTAATGTAATAGCCTGTTCTACTGCTACCGCTTAA	MMSRSLVFALILLIMVSIVNAIPHQLHKRTTSFSGCANLPPDTPVLSVTLSPDPVVQESTDTFTISGTLKQDITNGYSLYIAFVDDGGNIISSDIVDICKEVTCPVKAGTPYSTTQNVYVPRFRGTTYIVVGIADGIGTTANVIACSTATA	IPHQLHKRTTSFSGCANLPPDTPVLSVTLSPDPVVQESTDTFTISGTLKQDITNGYSLYIAFVDDGGNIISSDIVDICKEVTCPVKAGTPYSTTQNVYVPRFRGTTYIVVGIADGIGTTANVIACSTATA
RhiirFUN_000992	RhiirFUN_000992-T1	Rhiir_chr_10	191114	192003	+	CPR2	PF00160	ENOG503NWXC	O:(O) Posttranslational modification, protein turnover, chaperones	-	-	26	0.990466	-	-	-	-	96.1828806107717	C30	8cu5_A	Crystal Structure of Putative Cyclophilin B from Brugia malayi	0,9902	ATGAAAACTCGATTCAGTACATTATTACATCTGTTATTATTAGTTGTTATTGTTTGCTTGTTACCAAGAGTGATTGCAGCTAAGGGACCTGTTATAACAAATAAAGGTGAGACATCTCGAACTTTATATATGCACAACTTTTTATTATTATTTTTCATTGATTAATTCGTTTATTAGTATTCTTTGATGTCAAGCATGGTGATGAAGAATTAGGGCGTATAGTCATTGGTTTATATGGCAAGGTACTCATTTAATTATTAAAATTCGAAACTGAATTCAACCTAACTAATGATGTTACAGACTGTCCCCAAGACAGTTGAAAATTTCCGTGCATTAGCAACTGGAGAAAAAGGATTTGGATATAAAGGTTCAATCTTTCATCGTGTCATAAAGGTATATCAATAAATTTTAACTTAATCTCTTTATTTCCTGAAGTAAATTTGTTTAAATCGTATTTTTAGGATTTTATGATTCAAGGTGGAGATTTCACAAAAGGTGACGGAACAGGTGGTAAATCTATCTATGGAAATAAGTTTGCTGATGAGAATTTCAAACTTCGTCACACTGGGCCAGGTGTTTTGAGTATGGCAAATGCTGGACCTGATACTAATGGATCTCAAGTAAGAGTATTTTTGTTATATAACATTAATATTACAAGTGATTTCTAACCAAACTATTGCTATTAGTTTTTTATCACTACTAAAGCAACCTCATGGCTTGATGAACGCCATGTTGTCTTCGGATATGTTTTGGAAGGGATGGATATTGTGCATAAAATTGAAGATGTAGAAAAAGGACCATCAGATCGACCGAAAGAAAATGTAACAATTATCGATTGCGGCGAACTTCCAATTAAGGAAAGCGAAAAACCTTATAGAGTCGAATTATAG	ATGAAAACTCGATTCAGTACATTATTACATCTGTTATTATTAGTTGTTATTGTTTGCTTGTTACCAAGAGTGATTGCAGCTAAGGGACCTGTTATAACAAATAAAGTATTCTTTGATGTCAAGCATGGTGATGAAGAATTAGGGCGTATAGTCATTGGTTTATATGGCAAGACTGTCCCCAAGACAGTTGAAAATTTCCGTGCATTAGCAACTGGAGAAAAAGGATTTGGATATAAAGGTTCAATCTTTCATCGTGTCATAAAGGATTTTATGATTCAAGGTGGAGATTTCACAAAAGGTGACGGAACAGGTGGTAAATCTATCTATGGAAATAAGTTTGCTGATGAGAATTTCAAACTTCGTCACACTGGGCCAGGTGTTTTGAGTATGGCAAATGCTGGACCTGATACTAATGGATCTCAATTTTTTATCACTACTAAAGCAACCTCATGGCTTGATGAACGCCATGTTGTCTTCGGATATGTTTTGGAAGGGATGGATATTGTGCATAAAATTGAAGATGTAGAAAAAGGACCATCAGATCGACCGAAAGAAAATGTAACAATTATCGATTGCGGCGAACTTCCAATTAAGGAAAGCGAAAAACCTTATAGAGTCGAATTATAG	MKTRFSTLLHLLLLVVIVCLLPRVIAAKGPVITNKVFFDVKHGDEELGRIVIGLYGKTVPKTVENFRALATGEKGFGYKGSIFHRVIKDFMIQGGDFTKGDGTGGKSIYGNKFADENFKLRHTGPGVLSMANAGPDTNGSQFFITTKATSWLDERHVVFGYVLEGMDIVHKIEDVEKGPSDRPKENVTIIDCGELPIKESEKPYRVEL	AKGPVITNKVFFDVKHGDEELGRIVIGLYGKTVPKTVENFRALATGEKGFGYKGSIFHRVIKDFMIQGGDFTKGDGTGGKSIYGNKFADENFKLRHTGPGVLSMANAGPDTNGSQFFITTKATSWLDERHVVFGYVLEGMDIVHKIEDVEKGPSDRPKENVTIIDCGELPIKESEKPYRVEL
RhiirFUN_001042	RhiirFUN_001042-T1	Rhiir_chr_10	494043	495721	+	-	-	ENOG50KOG0379	P:(P) Inorganic ion transport and metabolism	-	-	18	0.945781	-	-	-	-	64.9215277046381	C31	7kzm_A	Outer dynein arm bound to doublet microtubules from C. reinhardtii	0,5088	ATGTTTAATTTCAGACTATTATTATTACTTCAAATTTTAACGATAGTGAAATCTGATTTGACACCTAGTGTTCGTACATTACATAGCTCAATTCTTGTTAATAAAAAACTTTATATTTTTGGTGGATTCAGAGATAATCCACTTACTGATACGATTGAAAGTACATATAATCAAAGTCCAGATGATAGATTTTTTTTATCTTGACGTATCAAGACCTTTTGATACTTCAACTTTACCATGGACTGCAATACCAGATAATGAAAAAATCTTCCTTTGGCCTTTTTTTCTATAATTTCTAACGGCGTAGCAGCGAGTTATGGTGGTGCAAATAACGATACAATATATTTTATAAATAATGAAAAGGATAAAACATTACCCCAGTTCTAACTTTTAATACAAAAGATAATTCATGGCATTCATATTCACAACAAAATATATCGGGTGAAAGACCTATAGGTAGAAATCAAATGAGACCTATAACTGCCTATAATGGTAAAATATATTTACTTGCCGGTTTTCCTTTTACAACTCTTAAAATGTAACTCGTAATCAAGGAGGAATGTTTATTTTTGATACAATATATTCAGATTGTGCGCGGAGAAAGCGCGGATATTGCAAAAACATTTAAAGGTTAGTTCCATGCAAAAAAGGGTGTGTCAGGCAAGACTTCTTGTCATTACGCCGCTCGATGCTTTCGAGGAGGGTTGGATGCTTTCTAACTCGATGGGGAGGAGAAACGCGACGGCTTTGCTCATCAATGTGTGATTCTTTCGCGTGTACACCTACTTACCGACGTGCATGAAAAATGCTTTATGTCGTCATCAACATGTTAAATATTATTTCCATTATCTAACTTGTTTACCTTCTTTATCAACTGTGTGAGAATTCATCATCAGAAATCAGTAATATTGTCTGGAAGAGGAGCCAAGAGATTGCAGAGTCCAAAGTTCGTTTAACACTCAGTGAACTACTAGCTAAGATGAATCGAAGTTATCATATTATTATAAATGTTGCAATGATTTGCTTATTATTTGATTTCCTCCAACTCCCAGATGAATGTCAAGACAGTTATTGTCGATGAAATTGGTGGTTCAGATCTATCCCAAATGGTGATAATGGTATATCTTCTGTACTTGGATTAGATGGTTTTAGAATGATAGTTTTCGGTGGTGATAATACTGACAATAAAATGTTATATGTATTGAATACTACAAATTTTAATTGGTATGAACCAAATAATTCAGGAACACAACCCTCCATGAAATGTTCTGGTCATACTGCCAATGTAATTGGAAAATATATGGTCATAGCATTTGGTAAGTGAAAAAATAAAATAAATTTGAATTGTTAGTTTTAGTCGATTAATTGGTCATTTTTTTTTAAAAGAAAAAGTTTATTTTTACATTATTTCTATCTTATCTATATATTTTAATACTATTCTTTATTTATATATATATAATTTTTTTTTAGGTTCTGGTCCTAATTTTAATTTTGAATATAAAGAAAAAGGTGAAGCTGATGTACTATTACTTGATGTTAGTAATTCTTTAAATTATGTTTGGACCGATCATTTTAGTCCTGATGCTGTTATACCACCTCAATCATCATCACCTCAACCGTCGCCACATCCATCACCACCTCAACTCAATATAACGATAAAAATAATACAAGAATTATAG	ATGTTTAATTTCAGACTATTATTATTACTTCAAATTTTAACGATAGTGAAATCTGATTTGACACCTAGTGTTCGTACATTACATAGCTCAATTCTTGTTAATAAAAAACTTTATATTTTTGGTGGATTCAGAGATAATCCACTTACTGATACGATTGAAAATAATTCATGGCATTCATATTCACAACAAAATATATCGGGTGAAAGACCTATAGGTAGAAATCAAATGAGACCTATAACTGCCTATAATGGTAAAATATATTTACTTGCCGGTTTTCCTTTTACAACTCTTAAAATATCTATCCCAAATGGTGATAATGGTATATCTTCTGTACTTGGATTAGATGGTTTTAGAATGATAGTTTTCGGTGGTGATAATACTGACAATAAAATGTTATATGTATTGAATACTACAAATTTTAATTGGTATGAACCAAATAATTCAGGAACACAACCCTCCATGAAATGTTCTGGTCATACTGCCAATGTAATTGGAAAATATATGGTCATAGCATTTGGTTCTGGTCCTAATTTTAATTTTGAATATAAAGAAAAAGGTGAAGCTGATGTACTATTACTTGATGTTAGTAATTCTTTAAATTATGTTTGGACCGATCATTTTAGTCCTGATGCTGTTATACCACCTCAATCATCATCACCTCAACCGTCGCCACATCCATCACCACCTCAACTCAATATAACGATAAAAATAATACAAGAATTATAG	MFNFRLLLLLQILTIVKSDLTPSVRTLHSSILVNKKLYIFGGFRDNPLTDTIENNSWHSYSQQNISGERPIGRNQMRPITAYNGKIYLLAGFPFTTLKISIPNGDNGISSVLGLDGFRMIVFGGDNTDNKMLYVLNTTNFNWYEPNNSGTQPSMKCSGHTANVIGKYMVIAFGSGPNFNFEYKEKGEADVLLLDVSNSLNYVWTDHFSPDAVIPPQSSSPQPSPHPSPPQLNITIKIIQEL	DLTPSVRTLHSSILVNKKLYIFGGFRDNPLTDTIENNSWHSYSQQNISGERPIGRNQMRPITAYNGKIYLLAGFPFTTLKISIPNGDNGISSVLGLDGFRMIVFGGDNTDNKMLYVLNTTNFNWYEPNNSGTQPSMKCSGHTANVIGKYMVIAFGSGPNFNFEYKEKGEADVLLLDVSNSLNYVWTDHFSPDAVIPPQSSSPQPSPHPSPPQLNITIKIIQEL
RhiirFUN_001087	RhiirFUN_001087-T1	Rhiir_chr_10	753816	754185	-	-	-	-	-	-	-	25	0.981684	LIAR	33	37	83.33333333333333	69.0213850778573	C32	-	-	-	ATGATGAACTCAAGATTTATCGTATTTTCCGCTTTCTTGTTAGTTTTGATTTCCATGATTCTTTCAGTTTCTGCCGCTCCCGTACCTCGTTCAGGTAAATATTATATAAATAATTAAAAATTTATCATTGATCATATCTTTTGAGAAAATTCTCCATTATTAATACATTTATTTATCTTTTATTTTAGATCTCATTGCACGTGCTAAAGAAGCTGATATTAATGACCAAGATGTTTTATTAACAGATGCTATCCCCGTTACTTCTAATGGTGGTGATTTAAAACCTTATAATAAAGATGATGAAGTAGATCAAAAAGTTGTAGATGATGGTAACGAATCTCAAGGGGATGGTAAAGGACTCAAAATTTAA	TTAAATTTTGAGTCCTTTACCATCCCCTTGAGATTCGTTACCATCATCTACAACTTTTTGATCTACTTCATCATCTTTATTATAAGGTTTTAAATCACCACCATTAGAAGTAACGGGGATAGCATCTGTTAATAAAACATCTTGGTCATTAATATCAGCTTCTTTAGCACGTGCAATGAGATCTGAACGAGGTACGGGAGCGGCAGAAACTGAAAGAATCATGGAAATCAAAACTAACAAGAAAGCGGAAAATACGATAAATCTTGAGTTCATCAT	MMNSRFIVFSAFLLVLISMILSVSAAPVPRSDLIARAKEADINDQDVLLTDAIPVTSNGGDLKPYNKDDEVDQKVVDDGNESQGDGKGLKI	AKEADINDQDVLLTDAIPVTSNGGDLKPYNKDDEVDQKVVDDGNESQGDGKGLKI
RhiirFUN_001088	RhiirFUN_001088-T1	Rhiir_chr_10	756287	757483	+	-	PF00026	ENOG503NV4S	O:(O) Posttranslational modification, protein turnover, chaperones	A01A	-	20	0.994513	LYRR	64	68	67.56756756756756	95.2688078698572	C33	3cms_A	ENGINEERING ENZYME SUB-SITE SPECIFICITY: PREPARATION, KINETIC CHARACTERIZATION AND X-RAY ANALYSIS AT 2.0-ANGSTROMS RESOLUTION OF VAL111PHE SITE-MUTATED CALF CHYMOSIN	0,9028	ATGAAAACTATGAAACTTGTCTTCTTCTTTATAATCCTTCCTGCAGTCATCATTAATGCTGAACCTTTATTTAGTATAAAGTTGTCCAAGTCTCCTTCCACGAATATTGATGTTTATGATTATGCAAAGTATACGAAAAAAGCTGCTTTAAATAAATATTCAAAATTAAATTCAAAAAATCGTCGCAGTCTTTATCGTAGAGCTTCAAAACAGGATACAGTTATCTTAAAAGTTGAACAAAATGATATTGGATATTATGGAAAACTTACTATCGGAAATCAGGATTTTAATATGATTTTAGATACTGGTTCATCAAATCTTTTTGTTCCAAATAAGGATTGTATTTCAATTACTTGTACAAATCATAATAAATTTGATTCTGCAAAATCAAAAACTTTTAAAATTGCAGGTAATCCTTGGTCAATTAAATTTGGTATCGGTTCTGCTTCTGGTATTACTGGAATTGATGATATTAAAATTGGTGATTTTGTTCTTAAACAACAAATTTTTGGTCTCGCAAATGAAATTTCTGATGATAATGCAAATTTTGTTCCTGATGGGATTATAGGATTGGCTTTTGATGATTTAAATACTATGAATACTTCAACTTTAACATCAGCATTAGTTAAAAAAAATGAAATTAAACCAATATTTAGTTTTCATCTTTCTCATGCTTTAGATTTTGATGATCAAGGAACATTTACTTTGGGTGGAGTTGATGAATCTAAATTTACTGGTAAAATTAATTTTAATAAAGTTATTTATCCTACTTCTGCTACATTTGGTCTTTGGCAAATAAATATAGATGATGCAATTGTTGATAATCAACCAATTTCTTTTATTGGAAGAAGTGCAATTATTGATACTGGAACTTCAAATATTTTAATGCCTGAAAATGATGCTGCAAGTGTTCATAATTTAATTCCAGGTGCAAAATATGTTACTGATTCTAAATTATATATTATTCCATCAAATTCAACTACTATAATTTCTTTTAAAATTGGTGGTATTGTTTATCCTATTCAATCTAAAGATTTATGTATATCACCAGTAGATTCATTTCATTGTATTTCAACCATATTACCTATAGAAATTTTAGATGCTAATACTTGGCTTATTGGTGTACCTTTCTTAAAAAATGTTTATTCAGTATATGATATGAAAAACAAGAGTGTTGGATTTGCAACCTCTTTATAA	ATGAAAACTATGAAACTTGTCTTCTTCTTTATAATCCTTCCTGCAGTCATCATTAATGCTGAACCTTTATTTAGTATAAAGTTGTCCAAGTCTCCTTCCACGAATATTGATGTTTATGATTATGCAAAGTATACGAAAAAAGCTGCTTTAAATAAATATTCAAAATTAAATTCAAAAAATCGTCGCAGTCTTTATCGTAGAGCTTCAAAACAGGATACAGTTATCTTAAAAGTTGAACAAAATGATATTGGATATTATGGAAAACTTACTATCGGAAATCAGGATTTTAATATGATTTTAGATACTGGTTCATCAAATCTTTTTGTTCCAAATAAGGATTGTATTTCAATTACTTGTACAAATCATAATAAATTTGATTCTGCAAAATCAAAAACTTTTAAAATTGCAGGTAATCCTTGGTCAATTAAATTTGGTATCGGTTCTGCTTCTGGTATTACTGGAATTGATGATATTAAAATTGGTGATTTTGTTCTTAAACAACAAATTTTTGGTCTCGCAAATGAAATTTCTGATGATAATGCAAATTTTGTTCCTGATGGGATTATAGGATTGGCTTTTGATGATTTAAATACTATGAATACTTCAACTTTAACATCAGCATTAGTTAAAAAAAATGAAATTAAACCAATATTTAGTTTTCATCTTTCTCATGCTTTAGATTTTGATGATCAAGGAACATTTACTTTGGGTGGAGTTGATGAATCTAAATTTACTGGTAAAATTAATTTTAATAAAGTTATTTATCCTACTTCTGCTACATTTGGTCTTTGGCAAATAAATATAGATGATGCAATTGTTGATAATCAACCAATTTCTTTTATTGGAAGAAGTGCAATTATTGATACTGGAACTTCAAATATTTTAATGCCTGAAAATGATGCTGCAAGTGTTCATAATTTAATTCCAGGTGCAAAATATGTTACTGATTCTAAATTATATATTATTCCATCAAATTCAACTACTATAATTTCTTTTAAAATTGGTGGTATTGTTTATCCTATTCAATCTAAAGATTTATGTATATCACCAGTAGATTCATTTCATTGTATTTCAACCATATTACCTATAGAAATTTTAGATGCTAATACTTGGCTTATTGGTGTACCTTTCTTAAAAAATGTTTATTCAGTATATGATATGAAAAACAAGAGTGTTGGATTTGCAACCTCTTTATAA	MKTMKLVFFFIILPAVIINAEPLFSIKLSKSPSTNIDVYDYAKYTKKAALNKYSKLNSKNRRSLYRRASKQDTVILKVEQNDIGYYGKLTIGNQDFNMILDTGSSNLFVPNKDCISITCTNHNKFDSAKSKTFKIAGNPWSIKFGIGSASGITGIDDIKIGDFVLKQQIFGLANEISDDNANFVPDGIIGLAFDDLNTMNTSTLTSALVKKNEIKPIFSFHLSHALDFDDQGTFTLGGVDESKFTGKINFNKVIYPTSATFGLWQINIDDAIVDNQPISFIGRSAIIDTGTSNILMPENDAASVHNLIPGAKYVTDSKLYIIPSNSTTIISFKIGGIVYPIQSKDLCISPVDSFHCISTILPIEILDANTWLIGVPFLKNVYSVYDMKNKSVGFATSL	ASKQDTVILKVEQNDIGYYGKLTIGNQDFNMILDTGSSNLFVPNKDCISITCTNHNKFDSAKSKTFKIAGNPWSIKFGIGSASGITGIDDIKIGDFVLKQQIFGLANEISDDNANFVPDGIIGLAFDDLNTMNTSTLTSALVKKNEIKPIFSFHLSHALDFDDQGTFTLGGVDESKFTGKINFNKVIYPTSATFGLWQINIDDAIVDNQPISFIGRSAIIDTGTSNILMPENDAASVHNLIPGAKYVTDSKLYIIPSNSTTIISFKIGGIVYPIQSKDLCISPVDSFHCISTILPIEILDANTWLIGVPFLKNVYSVYDMKNKSVGFATSL
RhiirFUN_001104	RhiirFUN_001104-T1	Rhiir_chr_10	869528	871081	+	-	PF00082	ENOG50KOG1153	O:(O) Posttranslational modification, protein turnover, chaperones	S08A	-	21	0.954274	-	-	-	-	91.3041339969634	C34	2b6n_A	The 1.8 A crystal structure of a Proteinase K like enzyme from a psychrotroph Serratia species	0,9122	ATGTTTTCAAAAAGAATTCTAAATATTTTACTTATTCTTAACTTACCCTCTTTCATTATCTCAGCACCACTAACTTCAGATGATGCTACATGTCCAAATCTTGGTGGAACAAACGAACCACTTATAGATTATAACGTTGTGTTAAAAACAGATGCTACAAATTATGATTCTGTTGTAAAGAATCATTTTGAAATGTTAGAAAAATGTCTACAGAGAGAAAGACACAATGTTCATGAATTGGATTTTTCCTCCATTAAAGATAACAATAATGTGATTTTCGATTTCAGTGTAAAAGGAATGATTGCTGGATATACTACCAAATTTACCAAAAGTTTTGTTGAGAATTATTTGTCTAAACTTAATGATGTTGCAATAGTAAATGAAAATAAGGTTATTGAAGATCCATTTGAAAATGAAGTTGTTGAACAAGCGCCACTTGTACGAAGAGCCGAGAGACCTGCTGATAAAATGCCTGTAAGTATTGGTCCATTTGAGAAACAATTTTTTTTTTAATGAAAAGTTTTTTTTACCCCTTTTTTTATTTTAGAATCTTGATCGTATTGATCAGGAAAATTTACCTTTGGACTTGAAATATATATATCCTGATAGTGCTGGAGCGGGAGTTGATGTATTTGTAGTAGATTCGTGTGTATTAAAGATTACTATATGCAATGCAATTTTTTATGCATTGATTAACCGTAATAATAATTATAATTATTACTTTTTATTTTAGGGGAATTTTTCTTGAACATGAAGAGTTTCAAGGTAGACAAGGTAAAACCGTAGTTGAAAAGACTTTTTGTAACAATCCAGCAGATGAAAATGGACATGGAACAAATGTTGCTAGTATTGTAGGAGGAAAAACTCTTGGAGTTGCAAGTAATGCAAATATAATTGGTGTCAAAATAACGGGAAACAATTGTCCATTAAGTTCACAAAACATTATTAATGGAATCACTTATGTTATGCAACAAAAAGCAAATGATCCTGGAAGGAAGATAGTTTTAAAGTAAGTTAATATTAATATGAATATACTGTAAAATATTTTATATATGCTGAATTTTTTTTAAAAAAAAAAGTTTGTCAGCGACTTCAACAGATTCTGCTGTTGGTGAAGCAGCAAGTAAGGCAGTTGAAGCTGGAATTCATTTTGTTGTCGGAGCTGGCAATAGAAATCTAGATGCGTGTGGATTTTTCCCAGGTAAAGTTGAAACGGTGGTAACTGTTACTGCATCTAAGATCTCCAATAATCAAGATTGGATCACTGATTGGTGCAACTGGGGAAAATGTGTTACTCTTTTCGCTCCGGGCGAAAATGTTCCAATAGCTGGAATTGGAAGTCCTAGTGAAATTACTTCGGGAACAGGAACAAGTCTTTCCGCTCCGCATGTTTCTGGTGCTATTGCTTTGATACTAGCTAACAGTGATTTAACTCCTGAACAATCTAAAGCAGAACTCTTGAGAATTGCTACTAAAGATAAAATTCAAGGCCTTGGCTTTCGCCCAACTGCTAATGTATTATTGCGTGTCCCTTCACCAACCAACAATCATTGA	ATGTTTTCAAAAAGAATTCTAAATATTTTACTTATTCTTAACTTACCCTCTTTCATTATCTCAGCACCACTAACTTCAGATGATGCTACATGTCCAAATCTTGGTGGAACAAACGAACCACTTATAGATTATAACGTTGTGTTAAAAACAGATGCTACAAATTATGATTCTGTTGTAAAGAATCATTTTGAAATGTTAGAAAAATGTCTACAGAGAGAAAGACACAATGTTCATGAATTGGATTTTTCCTCCATTAAAGATAACAATAATGTGATTTTCGATTTCAGTGTAAAAGGAATGATTGCTGGATATACTACCAAATTTACCAAAAGTTTTGTTGAGAATTATTTGTCTAAACTTAATGATGTTGCAATAGTAAATGAAAATAAGGTTATTGAAGATCCATTTGAAAATGAAGTTGTTGAACAAGCGCCACTTGTACGAAGAGCCGAGAGACCTGCTGATAAAATGCCTAATCTTGATCGTATTGATCAGGAAAATTTACCTTTGGACTTGAAATATATATATCCTGATAGTGCTGGAGCGGGAGTTGATGTATTTGTAGTAGATTCGGGAATTTTTCTTGAACATGAAGAGTTTCAAGGTAGACAAGGTAAAACCGTAGTTGAAAAGACTTTTTGTAACAATCCAGCAGATGAAAATGGACATGGAACAAATGTTGCTAGTATTGTAGGAGGAAAAACTCTTGGAGTTGCAAGTAATGCAAATATAATTGGTGTCAAAATAACGGGAAACAATTGTCCATTAAGTTCACAAAACATTATTAATGGAATCACTTATGTTATGCAACAAAAAGCAAATGATCCTGGAAGGAAGATAGTTTTAAATTTGTCAGCGACTTCAACAGATTCTGCTGTTGGTGAAGCAGCAAGTAAGGCAGTTGAAGCTGGAATTCATTTTGTTGTCGGAGCTGGCAATAGAAATCTAGATGCGTGTGGATTTTTCCCAGGTAAAGTTGAAACGGTGGTAACTGTTACTGCATCTAAGATCTCCAATAATCAAGATTGGATCACTGATTGGTGCAACTGGGGAAAATGTGTTACTCTTTTCGCTCCGGGCGAAAATGTTCCAATAGCTGGAATTGGAAGTCCTAGTGAAATTACTTCGGGAACAGGAACAAGTCTTTCCGCTCCGCATGTTTCTGGTGCTATTGCTTTGATACTAGCTAACAGTGATTTAACTCCTGAACAATCTAAAGCAGAACTCTTGAGAATTGCTACTAAAGATAAAATTCAAGGCCTTGGCTTTCGCCCAACTGCTAATGTATTATTGCGTGTCCCTTCACCAACCAACAATCATTGA	MFSKRILNILLILNLPSFIISAPLTSDDATCPNLGGTNEPLIDYNVVLKTDATNYDSVVKNHFEMLEKCLQRERHNVHELDFSSIKDNNNVIFDFSVKGMIAGYTTKFTKSFVENYLSKLNDVAIVNENKVIEDPFENEVVEQAPLVRRAERPADKMPNLDRIDQENLPLDLKYIYPDSAGAGVDVFVVDSGIFLEHEEFQGRQGKTVVEKTFCNNPADENGHGTNVASIVGGKTLGVASNANIIGVKITGNNCPLSSQNIINGITYVMQQKANDPGRKIVLNLSATSTDSAVGEAASKAVEAGIHFVVGAGNRNLDACGFFPGKVETVVTVTASKISNNQDWITDWCNWGKCVTLFAPGENVPIAGIGSPSEITSGTGTSLSAPHVSGAIALILANSDLTPEQSKAELLRIATKDKIQGLGFRPTANVLLRVPSPTNNH	APLTSDDATCPNLGGTNEPLIDYNVVLKTDATNYDSVVKNHFEMLEKCLQRERHNVHELDFSSIKDNNNVIFDFSVKGMIAGYTTKFTKSFVENYLSKLNDVAIVNENKVIEDPFENEVVEQAPLVRRAERPADKMPNLDRIDQENLPLDLKYIYPDSAGAGVDVFVVDSGIFLEHEEFQGRQGKTVVEKTFCNNPADENGHGTNVASIVGGKTLGVASNANIIGVKITGNNCPLSSQNIINGITYVMQQKANDPGRKIVLNLSATSTDSAVGEAASKAVEAGIHFVVGAGNRNLDACGFFPGKVETVVTVTASKISNNQDWITDWCNWGKCVTLFAPGENVPIAGIGSPSEITSGTGTSLSAPHVSGAIALILANSDLTPEQSKAELLRIATKDKIQGLGFRPTANVLLRVPSPTNNH
RhiirFUN_001228	RhiirFUN_001228-T1	Rhiir_chr_10	1456294	1456983	+	-	-	-	-	-	-	27	0.927974	-	-	-	-	72.9834296648311	C35	-	-	-	ATGATTTATCTTGGATTTAAATGTAGAAATTTACTGATATTTATAATGCTGATATTAATTACAACATTATCAACCTATTGTACTCTTCAAGAGAGACAAAAAAGTCCAGGTCCTGTAGTAGATGATCCAGGACCTTTAGCACCACCACCACCACCTGGTCCTTGTAAAAATTGTATTGACAAATGTTGCGCGGCTCTTATAACTTGCATAAATGGGCCAAATCCTAGTCTGTGTTCAGATGGATTAAAACAATGTAATCTTGATTGCAATATGAAAGGTTGCAAAAATATGACCTATCATTTTGATTGCTTTCCACAAAAAGGTCCAGGTCCTGTAGTAGATGATCCAGGACCTTTAGCACCACCACCACCACCTGGTCCTTGTAAAAATTGTATTGACAAATGTTGCGCGGCTTTTATAACTTGCATAAATGGGCCAAATCCTAGTCTGTGTTCAGATGGATTAAAACAATGTAATCTTGATTGCGTTATGAAAGGTTGCAAAAATATGACCTATCATTTTGATTGCTTTGATCCAGAACCTTCAGCACCACCACAAAAAGGTCCAAGTCCGCAAGATCCAGGCCCACAAAAAGGCCCAAGTCCGCAAGATCCAGGCTCACAAAAAGACCCAGCAGGTTCACAAGGCTCGAATTCACAACAACCACCAAAAGGAAACAATGTAATGTGA	ATGATTTATCTTGGATTTAAATGTAGAAATTTACTGATATTTATAATGCTGATATTAATTACAACATTATCAACCTATTGTACTCTTCAAGAGAGACAAAAAAGTCCAGGTCCTGTAGTAGATGATCCAGGACCTTTAGCACCACCACCACCACCTGGTCCTTGTAAAAATTGTATTGACAAATGTTGCGCGGCTCTTATAACTTGCATAAATGGGCCAAATCCTAGTCTGTGTTCAGATGGATTAAAACAATGTAATCTTGATTGCAATATGAAAGGTTGCAAAAATATGACCTATCATTTTGATTGCTTTCCACAAAAAGGTCCAGGTCCTGTAGTAGATGATCCAGGACCTTTAGCACCACCACCACCACCTGGTCCTTGTAAAAATTGTATTGACAAATGTTGCGCGGCTTTTATAACTTGCATAAATGGGCCAAATCCTAGTCTGTGTTCAGATGGATTAAAACAATGTAATCTTGATTGCGTTATGAAAGGTTGCAAAAATATGACCTATCATTTTGATTGCTTTGATCCAGAACCTTCAGCACCACCACAAAAAGGTCCAAGTCCGCAAGATCCAGGCCCACAAAAAGGCCCAAGTCCGCAAGATCCAGGCTCACAAAAAGACCCAGCAGGTTCACAAGGCTCGAATTCACAACAACCACCAAAAGGAAACAATGTAATGTGA	MIYLGFKCRNLLIFIMLILITTLSTYCTLQERQKSPGPVVDDPGPLAPPPPPGPCKNCIDKCCAALITCINGPNPSLCSDGLKQCNLDCNMKGCKNMTYHFDCFPQKGPGPVVDDPGPLAPPPPPGPCKNCIDKCCAAFITCINGPNPSLCSDGLKQCNLDCVMKGCKNMTYHFDCFDPEPSAPPQKGPSPQDPGPQKGPSPQDPGSQKDPAGSQGSNSQQPPKGNNVM	TLQERQKSPGPVVDDPGPLAPPPPPGPCKNCIDKCCAALITCINGPNPSLCSDGLKQCNLDCNMKGCKNMTYHFDCFPQKGPGPVVDDPGPLAPPPPPGPCKNCIDKCCAAFITCINGPNPSLCSDGLKQCNLDCVMKGCKNMTYHFDCFDPEPSAPPQKGPSPQDPGPQKGPSPQDPGSQKDPAGSQGSNSQQPPKGNNVM
RhiirFUN_001229	RhiirFUN_001229-T1	Rhiir_chr_10	1460767	1461078	-	-	-	-	-	-	-	27	0.984377	-	-	-	-	74.6871616633712	C36	-	-	-	ATGTTCCTTCTTGGATCTAAATACAATTTTGTGCTCGTATTTTTAATGATGGTGTTGGTTTTAACTTCACCAACTTATAGCATTCCGCAAGGAGGTATTAACAAATTTATCGCTTATTTAATCCCATTTCCTGCAAAAAAAAAAAATCATACAACATTGATTGAATATGGGAAATAATGCATAACATTTATACTAACGTCGATTCTCCGATTAAAAACATTAGATCCTGATACTCCTCCAACTCCTCCTCCTCCTGGTGGTCCCACACCACCTGGCAACAGTACTGATGTTCCTCCTACTGCTACTCCTTAA	TTAAGGAGTAGCAGTAGGAGGAACATCAGTACTGTTGCCAGGTGGTGTGGGACCACCAGGAGGAGGAGGAGTTGGAGGAGTATCAGGATCTCCTTGCGGAATGCTATAAGTTGGTGAAGTTAAAACCAACACCATCATTAAAAATACGAGCACAAAATTGTATTTAGATCCAAGAAGGAACAT	MFLLGSKYNFVLVFLMMVLVLTSPTYSIPQGDPDTPPTPPPPGGPTPPGNSTDVPPTATP	IPQGDPDTPPTPPPPGGPTPPGNSTDVPPTATP
RhiirFUN_001240	RhiirFUN_001240-T1	Rhiir_chr_10	1509283	1510831	+	-	PF00082	ENOG50KOG1153	O:(O) Posttranslational modification, protein turnover, chaperones	S08A	-	21	0.920662	-	-	-	-	90.4318304449773	C34	1sh7_B	Crystal structure of a cold adapted subtilisin-like serine proteinase	0,9116	ATGTTTTCAAAAAGAATCCTAAATATTTTACTTATTCTTAACTTACCCTATTTCATTATTTCAGCACCACTAACTTCAGATGATGCTACATGTCCAAATCTTAGTGGAACAAACGAACCACTCATAGATTATAACGTTGTGTTAAAAACAGATGCTACAAATTATGATTCTGTTGTAAAGAATCATTTTGAAATGTTAGAAAAATGTCTACAGAGAGAAAGACATAATGTTCATGAATTAGATTTTTCCTCCATTAAAGATAACAATAATGTGATTTTCGATTTCAGTGTAAAAGGAATGATTGCTGGATATACTACCAAATTTACCAAAAGTTTTGTTGAGAATTATTTGTCTAAACTTAATGATGTTGCAATAGTAAATGAAAATAAGGTTATTGAAGATCCATTTGAAAATGAAGTTTTTAAACAAGCGCCATTTGTACGAAGAGCCGAAAGACTTGCTGATAAAATGCCTGTAAGTATTGGACAATTTGAGAAACAATTTTTTTTTTTTTTTTTTAATGAAAAGTTTTTTTACACCTTTTTTTATTTTAGAATCTTGATCGTATTGATCAGGAAAATTTTCCTTTGGACTTGAAATATATATATCCTGATAGTGCTGGAGCGGGAGTTGATGTATTTGTAGTAGATTCGTGTGTATTAAAAATTACTATATGCAATGCAATTTTTTATGCATTGATTAACCGTAATAATAATTATTACTTTTTATTTTAGAGGAATTTTTCTTGAACATGAAGAGTTTCAAGGTAGACAAGGTAAAACCATAGTTGAAAAGACTTTTTGTAACAATCCAGCAGATGACAATGGACATGGAACAAATGTTGCCAGTCTTGTAGGAGGAAAAACTCTTGGAGTTGCAAGTAATGCAAATATAATTGGTGTCAAAATAACGGGAAACGATTGTCCATTAACTTCACAAAACATTATTAATGGAATCACTTATGTTATGCAACAAAAAGCAAATGATCCTGGAAGGAAAATAGTTTTAAAGTAAGTTAATATTAATATGAAATATACTGTAAAATATTTTATATATGCTGAATTTTTTTTTTAAAAAAAAAAGTTTGTCAGCGACTTCAACAGATTCTGCTGTTGGTGATGCAGCAAGTAAGGCAGTTGAAGCTGGAATTCATTTTGTTGTCGGAGCTGGCAATAGAAATCTAGATGCGTGTGGATTTTTCCCAGGTAAAGTTGAAACGGTGGTAACTGTCACTGCATCTAAGATCACCACTAATCAACAAGATTGGATCACTGATTGGTGCAACTGGGGAAAATGTGTTACTCTTTTTGCTCCGGGCGAAAATGTTCCAGTAGCTGGAATTGGAAATCCTAGTGAAATTAAATTGGAATCAGGAACAAGTCTTTCCGCTCCGCATGTTTCTGGTGCTATTGCTTTGATGCTAGCTAACGGTGATTTCACTCCTGAACAATCTAAAGCAGAACTCTTGAGAATTGCTTCTAAAGATAAAATTCAAGGCCTCAAATATCGCCCAACTGCTAATGTATTATTGCGTGTCCCTTCACCATAA	ATGTTTTCAAAAAGAATCCTAAATATTTTACTTATTCTTAACTTACCCTATTTCATTATTTCAGCACCACTAACTTCAGATGATGCTACATGTCCAAATCTTAGTGGAACAAACGAACCACTCATAGATTATAACGTTGTGTTAAAAACAGATGCTACAAATTATGATTCTGTTGTAAAGAATCATTTTGAAATGTTAGAAAAATGTCTACAGAGAGAAAGACATAATGTTCATGAATTAGATTTTTCCTCCATTAAAGATAACAATAATGTGATTTTCGATTTCAGTGTAAAAGGAATGATTGCTGGATATACTACCAAATTTACCAAAAGTTTTGTTGAGAATTATTTGTCTAAACTTAATGATGTTGCAATAGTAAATGAAAATAAGGTTATTGAAGATCCATTTGAAAATGAAGTTTTTAAACAAGCGCCATTTGTACGAAGAGCCGAAAGACTTGCTGATAAAATGCCTAATCTTGATCGTATTGATCAGGAAAATTTTCCTTTGGACTTGAAATATATATATCCTGATAGTGCTGGAGCGGGAGTTGATGTATTTGTAGTAGATTCAGGAATTTTTCTTGAACATGAAGAGTTTCAAGGTAGACAAGGTAAAACCATAGTTGAAAAGACTTTTTGTAACAATCCAGCAGATGACAATGGACATGGAACAAATGTTGCCAGTCTTGTAGGAGGAAAAACTCTTGGAGTTGCAAGTAATGCAAATATAATTGGTGTCAAAATAACGGGAAACGATTGTCCATTAACTTCACAAAACATTATTAATGGAATCACTTATGTTATGCAACAAAAAGCAAATGATCCTGGAAGGAAAATAGTTTTAAATTTGTCAGCGACTTCAACAGATTCTGCTGTTGGTGATGCAGCAAGTAAGGCAGTTGAAGCTGGAATTCATTTTGTTGTCGGAGCTGGCAATAGAAATCTAGATGCGTGTGGATTTTTCCCAGGTAAAGTTGAAACGGTGGTAACTGTCACTGCATCTAAGATCACCACTAATCAACAAGATTGGATCACTGATTGGTGCAACTGGGGAAAATGTGTTACTCTTTTTGCTCCGGGCGAAAATGTTCCAGTAGCTGGAATTGGAAATCCTAGTGAAATTAAATTGGAATCAGGAACAAGTCTTTCCGCTCCGCATGTTTCTGGTGCTATTGCTTTGATGCTAGCTAACGGTGATTTCACTCCTGAACAATCTAAAGCAGAACTCTTGAGAATTGCTTCTAAAGATAAAATTCAAGGCCTCAAATATCGCCCAACTGCTAATGTATTATTGCGTGTCCCTTCACCATAA	MFSKRILNILLILNLPYFIISAPLTSDDATCPNLSGTNEPLIDYNVVLKTDATNYDSVVKNHFEMLEKCLQRERHNVHELDFSSIKDNNNVIFDFSVKGMIAGYTTKFTKSFVENYLSKLNDVAIVNENKVIEDPFENEVFKQAPFVRRAERLADKMPNLDRIDQENFPLDLKYIYPDSAGAGVDVFVVDSGIFLEHEEFQGRQGKTIVEKTFCNNPADDNGHGTNVASLVGGKTLGVASNANIIGVKITGNDCPLTSQNIINGITYVMQQKANDPGRKIVLNLSATSTDSAVGDAASKAVEAGIHFVVGAGNRNLDACGFFPGKVETVVTVTASKITTNQQDWITDWCNWGKCVTLFAPGENVPVAGIGNPSEIKLESGTSLSAPHVSGAIALMLANGDFTPEQSKAELLRIASKDKIQGLKYRPTANVLLRVPSP	APLTSDDATCPNLSGTNEPLIDYNVVLKTDATNYDSVVKNHFEMLEKCLQRERHNVHELDFSSIKDNNNVIFDFSVKGMIAGYTTKFTKSFVENYLSKLNDVAIVNENKVIEDPFENEVFKQAPFVRRAERLADKMPNLDRIDQENFPLDLKYIYPDSAGAGVDVFVVDSGIFLEHEEFQGRQGKTIVEKTFCNNPADDNGHGTNVASLVGGKTLGVASNANIIGVKITGNDCPLTSQNIINGITYVMQQKANDPGRKIVLNLSATSTDSAVGDAASKAVEAGIHFVVGAGNRNLDACGFFPGKVETVVTVTASKITTNQQDWITDWCNWGKCVTLFAPGENVPVAGIGNPSEIKLESGTSLSAPHVSGAIALMLANGDFTPEQSKAELLRIASKDKIQGLKYRPTANVLLRVPSP
RhiirFUN_001242	RhiirFUN_001242-T1	Rhiir_chr_10	1516407	1517074	-	-	-	-	-	-	-	22	0.993313	-	-	-	-	48.4846967290396	C18	-	-	-	ATGAAATTTTTGAAATTATTCATCTTAATAATACATTTATTATTAATACCATCGGTAGTATTATCAAAAAGAAGATGTAAACAACGTTGGAATATTCCTAACGATGAAACAGCAACAATAACGTTTGATTCCGAATCATTATCGGGTCATTTCATCCTTTACGATGATTTACATAAAAGTGGAACGCAAATAAAAGGATTATTTGAAAGAGGATTAGTTAGACAAAGATGGTTACCACCTAATTATACATATAAATTCATAGCATTTATGAAATCCACATGTAAGGATTTAACGGATAACGTATTTTATCAAATTGATGTTACAGATAGTTTTGTACCTAGAAGAAAAGGTTTAATTAATGAAAGAGGTGGTATGAATAAAATGATTAAATCTACAATGTTATCTTGGTATTGGGGACCTAATGTTGATATTGCCATTGTCGCTTATGAAAATCAAGCAAATATAAAACAGAGAGAAGTTTGGAAAAAAATTTCCGTAAGTATAGAATAAATTTGGGGATATAAACAAAGCATATATACATACATATATATATATATATATAACAATTTCTTCTATTTCTTTCTTTTTAGTGTACCGAGGTTGTGAGCAAACCTGATACATTATCGAATATTCTAGGCGATGATGCTATGGACGACGATGATGACTAA	TTAGTCATCATCGTCGTCCATAGCATCATCGCCTAGAATATTCGATAATGTATCAGGTTTGCTCACAACCTCGGTACAGGAAATTTTTTTCCAAACTTCTCTCTGTTTTATATTTGCTTGATTTTCATAAGCGACAATGGCAATATCAACATTAGGTCCCCAATACCAAGATAACATTGTAGATTTAATCATTTTATTCATACCACCTCTTTCATTAATTAAACCTTTTCTTCTAGGTACAAAACTATCTGTAACATCAATTTGATAAAATACGTTATCCGTTAAATCCTTACATGTGGATTTCATAAATGCTATGAATTTATATGTATAATTAGGTGGTAACCATCTTTGTCTAACTAATCCTCTTTCAAATAATCCTTTTATTTGCGTTCCACTTTTATGTAAATCATCGTAAAGGATGAAATGACCCGATAATGATTCGGAATCAAACGTTATTGTTGCTGTTTCATCGTTAGGAATATTCCAACGTTGTTTACATCTTCTTTTTGATAATACTACCGATGGTATTAATAATAAATGTATTATTAAGATGAATAATTTCAAAAATTTCAT	MKFLKLFILIIHLLLIPSVVLSKRRCKQRWNIPNDETATITFDSESLSGHFILYDDLHKSGTQIKGLFERGLVRQRWLPPNYTYKFIAFMKSTCKDLTDNVFYQIDVTDSFVPRRKGLINERGGMNKMIKSTMLSWYWGPNVDIAIVAYENQANIKQREVWKKISCTEVVSKPDTLSNILGDDAMDDDDD	KRRCKQRWNIPNDETATITFDSESLSGHFILYDDLHKSGTQIKGLFERGLVRQRWLPPNYTYKFIAFMKSTCKDLTDNVFYQIDVTDSFVPRRKGLINERGGMNKMIKSTMLSWYWGPNVDIAIVAYENQANIKQREVWKKISCTEVVSKPDTLSNILGDDAMDDDDD
RhiirFUN_001261	RhiirFUN_001261-T1	Rhiir_chr_10	1583888	1585298	+	-	-	-	-	-	-	21	0.998805	-	-	-	-	47.2896506463405	C37	-	-	-	ATGAAGTTCACAACTCTTGTTTGTTTAACGGCTTTGGGAGTTTCGGCTCTTAATGGTGAATAATAGAAACTTGAATATGAAATTATTATGTAAATAAATGAAATTAATTTACTAAATTTTTTTTTCAAAAAAATTATTAGTTAATGCTGCTCCTATTTCTGAGGTTGAATTGAATAATAAACGTGACGCACCATCTACATATTATTATGATGATGATAAGAAGGATAAGTACGATGACGAATACGGATACGATGACAAAAAGAAGGATCACAAAGATGACAAAAAAGACAAATATTACAGACGTAGCGCAGTAGCCGAGGAAAAAGATTACAAGGATGAGAAAGACAGCTACGATTACTACCCCGACAGCTACGATGGAAAGGATAAGTACGATGACGAATACGGATATGATGACAAAAAGAAGGATCACAAAGATGACAAAAAAGAAAAATATTACAGACGTAGCGCAGTAGCCGAGGAAAAAGATTACAAGGATGAAAAAGACAGCTACGATTACTACCCCGACAGCTACGATGGAAAGGGTAAGTACGACGACGAATACGGATATGATGACAAAAAGAAGGATCACAAAGATGACAAAAAAGAAAAATATTACAGACGTAGCGCAGTAGCCGAGGAAAAAGATTACAAGGATGAGAAAGACAGCTACGATTACTACCCCGACAGCTACGATGGAAAGGATAAGTACGACGACGAATACGGATATGATGACAAAAAGAAGGATCACAAAGATGACAAAAAAGAAAAATATTACAGACGTAGCGCAGTAGCCGAGGAAAAAGATTACAAGGATGAGAAAGACAGCTACGATTACTACCCCGACAGCTACGATGGAAAGGATAAGTACGATGACGAATACGGATACGATGACAAAAAGAACCACAAAGATGACAAAAAAGAAAAATATTACAGACGTAGCGCAGTAGCCGAGGAAAAAGATTACAAGGATGAGAAAGACAGCTACGATTACTACCCCGACAGCTACGATGGAAAGGATAAGTACGATGACGAATACGGATATGATGACAAAAAGAAGGATCACAAAGATGACAAAAAAGAAAAATATTACAGACGTAGCGCAGTAGCCGAGGAAAAAGATTACAAGGATGAGAAAGACAGCTACGATTACTACCCCGACAGCTACGATGGAAAGGATAAGTACGATGACGAATACGGATATGATGACAAAAAGAAGGATCACAAAGATGACAAAAAAGAAAAATATTACAGACGTAGCGCAGTAGCCGAGGAAAAAGATTACAAGGATGAGAAAGACAGCTACGATTACTACCCCGATAGCTACGATGGAAAGGATAAGTACGATGACGAATACGGATACGATGACAAAAAGAATGATCACAAAGATGACAAAAAAGAAAAATATTATTAA	ATGAAGTTCACAACTCTTGTTTGTTTAACGGCTTTGGGAGTTTCGGCTCTTAATGTTAATGCTGCTCCTATTTCTGAGGTTGAATTGAATAATAAACGTGACGCACCATCTACATATTATTATGATGATGATAAGAAGGATAAGTACGATGACGAATACGGATACGATGACAAAAAGAAGGATCACAAAGATGACAAAAAAGACAAATATTACAGACGTAGCGCAGTAGCCGAGGAAAAAGATTACAAGGATGAGAAAGACAGCTACGATTACTACCCCGACAGCTACGATGGAAAGGATAAGTACGATGACGAATACGGATATGATGACAAAAAGAAGGATCACAAAGATGACAAAAAAGAAAAATATTACAGACGTAGCGCAGTAGCCGAGGAAAAAGATTACAAGGATGAAAAAGACAGCTACGATTACTACCCCGACAGCTACGATGGAAAGGGTAAGTACGACGACGAATACGGATATGATGACAAAAAGAAGGATCACAAAGATGACAAAAAAGAAAAATATTACAGACGTAGCGCAGTAGCCGAGGAAAAAGATTACAAGGATGAGAAAGACAGCTACGATTACTACCCCGACAGCTACGATGGAAAGGATAAGTACGACGACGAATACGGATATGATGACAAAAAGAAGGATCACAAAGATGACAAAAAAGAAAAATATTACAGACGTAGCGCAGTAGCCGAGGAAAAAGATTACAAGGATGAGAAAGACAGCTACGATTACTACCCCGACAGCTACGATGGAAAGGATAAGTACGATGACGAATACGGATACGATGACAAAAAGAACCACAAAGATGACAAAAAAGAAAAATATTACAGACGTAGCGCAGTAGCCGAGGAAAAAGATTACAAGGATGAGAAAGACAGCTACGATTACTACCCCGACAGCTACGATGGAAAGGATAAGTACGATGACGAATACGGATATGATGACAAAAAGAAGGATCACAAAGATGACAAAAAAGAAAAATATTACAGACGTAGCGCAGTAGCCGAGGAAAAAGATTACAAGGATGAGAAAGACAGCTACGATTACTACCCCGACAGCTACGATGGAAAGGATAAGTACGATGACGAATACGGATATGATGACAAAAAGAAGGATCACAAAGATGACAAAAAAGAAAAATATTACAGACGTAGCGCAGTAGCCGAGGAAAAAGATTACAAGGATGAGAAAGACAGCTACGATTACTACCCCGATAGCTACGATGGAAAGGATAAGTACGATGACGAATACGGATACGATGACAAAAAGAATGATCACAAAGATGACAAAAAAGAAAAATATTATTAA	MKFTTLVCLTALGVSALNVNAAPISEVELNNKRDAPSTYYYDDDKKDKYDDEYGYDDKKKDHKDDKKDKYYRRSAVAEEKDYKDEKDSYDYYPDSYDGKDKYDDEYGYDDKKKDHKDDKKEKYYRRSAVAEEKDYKDEKDSYDYYPDSYDGKGKYDDEYGYDDKKKDHKDDKKEKYYRRSAVAEEKDYKDEKDSYDYYPDSYDGKDKYDDEYGYDDKKKDHKDDKKEKYYRRSAVAEEKDYKDEKDSYDYYPDSYDGKDKYDDEYGYDDKKNHKDDKKEKYYRRSAVAEEKDYKDEKDSYDYYPDSYDGKDKYDDEYGYDDKKKDHKDDKKEKYYRRSAVAEEKDYKDEKDSYDYYPDSYDGKDKYDDEYGYDDKKKDHKDDKKEKYYRRSAVAEEKDYKDEKDSYDYYPDSYDGKDKYDDEYGYDDKKNDHKDDKKEKYY	APISEVELNNKRDAPSTYYYDDDKKDKYDDEYGYDDKKKDHKDDKKDKYYRRSAVAEEKDYKDEKDSYDYYPDSYDGKDKYDDEYGYDDKKKDHKDDKKEKYYRRSAVAEEKDYKDEKDSYDYYPDSYDGKGKYDDEYGYDDKKKDHKDDKKEKYYRRSAVAEEKDYKDEKDSYDYYPDSYDGKDKYDDEYGYDDKKKDHKDDKKEKYYRRSAVAEEKDYKDEKDSYDYYPDSYDGKDKYDDEYGYDDKKNHKDDKKEKYYRRSAVAEEKDYKDEKDSYDYYPDSYDGKDKYDDEYGYDDKKKDHKDDKKEKYYRRSAVAEEKDYKDEKDSYDYYPDSYDGKDKYDDEYGYDDKKKDHKDDKKEKYYRRSAVAEEKDYKDEKDSYDYYPDSYDGKDKYDDEYGYDDKKNDHKDDKKEKYY
RhiirFUN_001287	RhiirFUN_001287-T1	Rhiir_chr_10	1742823	1744853	-	-	PF07250;PF09118	ENOG503NWVA	S:(S) Function unknown	-	AA5	26	0.968928	-	-	-	-	95.1147748135205	C38	6ryx_A	Copper oxidase from Colletotrichum graminicola	0,7493	ATGAATATTAAATTGATTTTATCTGCATTCCTCGTTGGAGGATTAATTTTATTAAATGAACAAGTCAATGTTAATGCTTTTCCTACATCCCCATTACGAGGTATCAAAAACTAACCATTCTTTACTTTAAATTATACACGTATGAATTTGTATTATATTAAGTTCTCTTAATCCTTCCTTGTCTATAGCACGCCAAGATCCAGGTGTGGGGGGAACATGGAAAGTTGTTGGAAAGTAAGTGTTTATTTATTTATTTGTAATAAAATTTCTTTACATATGAAGTTCATAATATTAACAATATTTCTTTTTTGTATTATAGATCCGGTGTCAATGCCATGCATGCCGTCTTAGTGTCTCCAAGAAAAGTTGTATTCATAGACAAACGTAAGCTTTCAAATTTGTTTACATTTTATTTTGTTTTTACAATTATTTAGTCTTTTCCTTTTTTGCTCTTTTTATTTAAATAGTTGAAGAAAATGCGTTGAAGAGACCGGATGGTGCTGCTGCAATATCATCAGAATATGATTTAGATACAAATGAGGTTAAACCGCTCGGAATTTACACAAATACGTTTTGTTCGGCAGGATCATGGTTAGGAAATGGAACTTTAGTTGAAGTGGGGGGTGATGTTGGTGGTGATAATTATCGTATTGGTATACAAACGCTTCGTTTATATGATACTGCCGTTGGAGATTGGGTTGAATTAGAAGGAATTGTTCCATCTAATAGATGGTATCCAGCCATGTTGACCTTACCTAACGGTAATGTAATGGTCTTAGGAGGTTCAACCGCAGGCACAGGTAAAAGTAAACCGGAAATAAATAATCCAACTTACATGATCTATCCACCTCCAAGTGGAACATTGGTAGACGTGCCATTAGACTTTTTAACTACCACATTACCATATAATCTTTATCCAATGGTACATATAATTCCAAATGCTGACGGAAAAACGCTTCTTTTCATGTTTGCTAATCAAATGGGAATAAGTTATGATCTTGATGCTGGTAAAACTGTTACAAACTATCCAAATATTCCTGGTGGTGTCATTCGCTCATATCCATTAACTGCCAGTTCTGTAATGTTACCACTTTCACCTACGGATAATTATAATCCAACGATCATGATTTGTGGTGGTAGTAAAACTTTTGAAATTACAGCACCAGCTGAAGCTTCTTGTGGAAGGTTAGAATTATCTACTGCGAATGCTGCATGGGAAATGGATAATTTCGGTGGTCAAGGACGTATTATGCCTGATTCTACCATTTTAGTAGATGGATCCATATTATTCGTCAATGGTGCTGCGACTGGCATGGCTGGTTTTCGCAAAGGTGCAGGCATAACCGCTATATTTGTTAACGAAGATCCCGTCCTTACCCCATTTCGTTATGATCCATTTGCTAAAACGTATACTACTCTTGCTCCATCCACTATACCAAGAATGTATCATTCTATTTCTACTTTGGTACCTGATGGTACTGTGCTTATCGCTGGAAGTAATCCACAACCTAAAGTCGATCTTAATGAAAAATATCCAACTGAGTGAGTTTACCTTTTTTTTTTTATTTTAAAAATCATTTAAATAAAAAATTCTAACCTTTCTTTCTTTCTTTTAGATACCGCGTTGAAATTTTCTCTCCCCCTTATCTTTTTACACAAAGTTCTCGGCCAGTTATTATTTCTCTTCAATCTACTCAAATTGATAATAACAGAATTAATGTAAATTATGGACAAGAAGTTACTATGGTAGTACAAATTAAACCTGATGGTACCACTCCAAGTTTAAAAGCTTCAATTATACATCATGGTTTCATCACACATTCACAAAATTTCAGTCAGCGATATGTTTATCTTGAAATTACAGAAATGGCGGCTGATCAAACAACAGCTGATCAATATATTGTAAAACTTAAATTACCTCCAAATCCTACAATAATTGCTCCTGGTCCTTCTTACATATACGTTTTCAATAATGATTCTCCTCCTCAAACTGGTGTTCCAGTTTTACTTTCTCAAGCAGCAGCAGCTTAA	TTAAGCTGCTGCTGCTTGAGAAAGTAAAACTGGAACACCAGTTTGAGGAGGAGAATCATTATTGAAAACGTATATGTAAGAAGGACCAGGAGCAATTATTGTAGGATTTGGAGGTAATTTAAGTTTTACAATATATTGATCAGCTGTTGTTTGATCAGCCGCCATTTCTGTAATTTCAAGATAAACATATCGCTGACTGAAATTTTGTGAATGTGTGATGAAACCATGATGTATAATTGAAGCTTTTAAACTTGGAGTGGTACCATCAGGTTTAATTTGTACTACCATAGTAACTTCTTGTCCATAATTTACATTAATTCTGTTATTATCAATTTGAGTAGATTGAAGAGAAATAATAACTGGCCGAGAACTTTGTGTAAAAAGATAAGGGGGAGAGAAAATTTCAACGCGGTATTCAGTTGGATATTTTTCATTAAGATCGACTTTAGGTTGTGGATTACTTCCAGCGATAAGCACAGTACCATCAGGTACCAAAGTAGAAATAGAATGATACATTCTTGGTATAGTGGATGGAGCAAGAGTAGTATACGTTTTAGCAAATGGATCATAACGAAATGGGGTAAGGACGGGATCTTCGTTAACAAATATAGCGGTTATGCCTGCACCTTTGCGAAAACCAGCCATGCCAGTCGCAGCACCATTGACGAATAATATGGATCCATCTACTAAAATGGTAGAATCAGGCATAATACGTCCTTGACCACCGAAATTATCCATTTCCCATGCAGCATTCGCAGTAGATAATTCTAACCTTCCACAAGAAGCTTCAGCTGGTGCTGTAATTTCAAAAGTTTTACTACCACCACAAATCATGATCGTTGGATTATAATTATCCGTAGGTGAAAGTGGTAACATTACAGAACTGGCAGTTAATGGATATGAGCGAATGACACCACCAGGAATATTTGGATAGTTTGTAACAGTTTTACCAGCATCAAGATCATAACTTATTCCCATTTGATTAGCAAACATGAAAAGAAGCGTTTTTCCGTCAGCATTTGGAATTATATGTACCATTGGATAAAGATTATATGGTAATGTGGTAGTTAAAAAGTCTAATGGCACGTCTACCAATGTTCCACTTGGAGGTGGATAGATCATGTAAGTTGGATTATTTATTTCCGGTTTACTTTTACCTGTGCCTGCGGTTGAACCTCCTAAGACCATTACATTACCGTTAGGTAAGGTCAACATGGCTGGATACCATCTATTAGATGGAACAATTCCTTCTAATTCAACCCAATCTCCAACGGCAGTATCATATAAACGAAGCGTTTGTATACCAATACGATAATTATCACCACCAACATCACCCCCCACTTCAACTAAAGTTCCATTTCCTAACCATGATCCTGCCGAACAAAACGTATTTGTGTAAATTCCGAGCGGTTTAACCTCATTTGTATCTAAATCATATTCTGATGATATTGCAGCAGCACCATCCGGTCTCTTCAACGCATTTTCTTCAAGTTTGTCTATGAATACAACTTTTCTTGGAGACACTAAGACGGCATGCATGGCATTGACACCGGATTTTCCAACAACTTTCCATGTTCCCCCCACACCTGGATCTTGGCGTGCTCGTAATGGGGATGTAGGAAAAGCATTAACATTGACTTGTTCATTTAATAAAATTAATCCTCCAACGAGGAATGCAGATAAAATCAATTTAATATTCAT	MNIKLILSAFLVGGLILLNEQVNVNAFPTSPLRARQDPGVGGTWKVVGKSGVNAMHAVLVSPRKVVFIDKLEENALKRPDGAAAISSEYDLDTNEVKPLGIYTNTFCSAGSWLGNGTLVEVGGDVGGDNYRIGIQTLRLYDTAVGDWVELEGIVPSNRWYPAMLTLPNGNVMVLGGSTAGTGKSKPEINNPTYMIYPPPSGTLVDVPLDFLTTTLPYNLYPMVHIIPNADGKTLLFMFANQMGISYDLDAGKTVTNYPNIPGGVIRSYPLTASSVMLPLSPTDNYNPTIMICGGSKTFEITAPAEASCGRLELSTANAAWEMDNFGGQGRIMPDSTILVDGSILFVNGAATGMAGFRKGAGITAIFVNEDPVLTPFRYDPFAKTYTTLAPSTIPRMYHSISTLVPDGTVLIAGSNPQPKVDLNEKYPTEYRVEIFSPPYLFTQSSRPVIISLQSTQIDNNRINVNYGQEVTMVVQIKPDGTTPSLKASIIHHGFITHSQNFSQRYVYLEITEMAADQTTADQYIVKLKLPPNPTIIAPGPSYIYVFNNDSPPQTGVPVLLSQAAAA	FPTSPLRARQDPGVGGTWKVVGKSGVNAMHAVLVSPRKVVFIDKLEENALKRPDGAAAISSEYDLDTNEVKPLGIYTNTFCSAGSWLGNGTLVEVGGDVGGDNYRIGIQTLRLYDTAVGDWVELEGIVPSNRWYPAMLTLPNGNVMVLGGSTAGTGKSKPEINNPTYMIYPPPSGTLVDVPLDFLTTTLPYNLYPMVHIIPNADGKTLLFMFANQMGISYDLDAGKTVTNYPNIPGGVIRSYPLTASSVMLPLSPTDNYNPTIMICGGSKTFEITAPAEASCGRLELSTANAAWEMDNFGGQGRIMPDSTILVDGSILFVNGAATGMAGFRKGAGITAIFVNEDPVLTPFRYDPFAKTYTTLAPSTIPRMYHSISTLVPDGTVLIAGSNPQPKVDLNEKYPTEYRVEIFSPPYLFTQSSRPVIISLQSTQIDNNRINVNYGQEVTMVVQIKPDGTTPSLKASIIHHGFITHSQNFSQRYVYLEITEMAADQTTADQYIVKLKLPPNPTIIAPGPSYIYVFNNDSPPQTGVPVLLSQAAAA
RhiirFUN_001300	RhiirFUN_001300-T1	Rhiir_chr_10	1787536	1788805	+	-	-	-	-	-	-	32	0.956552	-	-	-	-	43.4182332820591	C18	-	-	-	ATGTGTTTAAAAAAAAATTATTTTGATTTTTTTTAAAAAAAATTCTTCATTCGAATGATCATGTTTTAAGCAATTGGCCAAACAACGGTTAGTCAGGGTGTTTTGATTAAATTCATTAGCCAAATTTATTACATTAGCCATATACATCTACTAAGCCATAAGCCCATAATATTAAGATCAAAATATTCCTAAAAAGGAAAAAAATTAAATATTTATAAGCCATACTTTTTTAGCTCAGGAATATAATCAAAAAAAAAAAAAAATCTTTGATTGTTAGAAAAAAATATACGGAACTAAGCCATCATTTAGTTTTAAATTTACTTTTTGTAAAGGCTAGGTTTTTTTTTATTTTGATCAATCTTACAATATGATAATAAAATTCATGGCTTTTTTTCGGAAAAACCACATTACAGTAGATACAGCAATATGAATTCATTATATTAATCTTGTACGAAAGATGATAAAAAAAAGCGATCAAAATACTTGAGAAACAAAAAAAAACAAAAAGATATATATAGGCACGCTATTTTTCTCTTCTTTCCTTTTCATAAATATATCGAGTAAAAAATTAGTAAAAAAGCAAAAGAATGAAAACCTGCTATTTTTACTTTAGTCTTTGCAGTGTTAATTGCTCTTGTTCTACCACAAGCTCATCCAGCTCCTCCTCCTGCTGGTGGAGAGAAAAAAATTGTCATAGTTGGACCTGGTGCAGGTCCTTGGTCTGTTGGATCTCAGCTAGTTGCTACTTTGTGTTCGACAGGATTTGATTCTGATCGTTAGTAAAATAAAGAAAATATTCTTATATATCAAATTATCATATTTCTTTGTTTTAAACAAATATTTTGATATTTAGAGCCAGTAATTGTCACTACTCATACACAAGGTAGTACCACACCAATCTTTAGCGCAGACGTATGTAATGCTTTAAATCCAATTTGTGTTCAAGTAATTTATTTACATTTTAATAAAATTTCTGTTCACATAAAAAATTAGTCCACTCATAATAATGGAAGCATACCAATACCAATCGACGATAAATATATACCTGGAACTAATTATGTAACTGAAGTCGGTCTTAAGTCTGATCCTACAATTAAAGGTATCGGCCCAGTCTTCAGTCTTCACAGTAACAGAGGGTGGCGATGGACCTGCAGCACCGGAACTAGGCCTATTAGGTACTCCTGCGAATAATCCTCCACCACCTGACAAACCACCTACTGCTACTCCTGCTCCACCACCTGGAAAACTTGGAATTTGTACCCAAATATAA	ATGTCAATTGGCCAAACAACGAAAAAAATATACGGAACTAAGCCATCATTTATCTTTGCAGTGTTAATTGCTCTTGTTCTACCACAAGCTCATCCAGCTCCTCCTCCTGCTGGTGGAGAGAAAAAAATTGTCATAGTTGGACCTGGTGCAGGTCCTTGGTCTGTTGGATCTCAGCTAGTTGCTACTTTGTGTTCGACAGGATTTGATTCTGATCAGCCAGTAATTGTCACTACTCATACACAAGGTAGTACCACACCAATCTTTAGCGCAGACTCGGTCTTAAGTCTGATCCTACAATTAAAGGTATCGGCCCAGTCTTCAGTCTTCACAGTAACAGAGGGTGGCGATGGACCTGCAGCACCGGAACTAGGCCTATTAGGTACTCCTGCGAATAATCCTCCACCACCTGACAAACCACCTACTGCTACTCCTGCTCCACCACCTGGAAAACTTGGAATTTGTACCCAAATATAA	MSIGQTTKKIYGTKPSFIFAVLIALVLPQAHPAPPPAGGEKKIVIVGPGAGPWSVGSQLVATLCSTGFDSDQPVIVTTHTQGSTTPIFSADSVLSLILQLKVSAQSSVFTVTEGGDGPAAPELGLLGTPANNPPPPDKPPTATPAPPPGKLGICTQI	APPPAGGEKKIVIVGPGAGPWSVGSQLVATLCSTGFDSDQPVIVTTHTQGSTTPIFSADSVLSLILQLKVSAQSSVFTVTEGGDGPAAPELGLLGTPANNPPPPDKPPTATPAPPPGKLGICTQI
RhiirFUN_001312	RhiirFUN_001312-T1	Rhiir_chr_10	1842631	1843088	-	-	-	-	-	-	-	23	0.998677	-	-	-	-	60.9460600887814	C39	-	-	-	ATGAAATTTACTACTGTATTAGCAGGCACTCTGCTCTTTTTCTCAATTATTATAAACAAGACAAATGCATCTTGTGATGACTGCCTAACTGTAGCTCAGAACATTCTCTATTGTGATTCAGCAAACGGCTCTGCCTGCGTTACTAACTCTATTTCTATTTCTGATACCCCTCCTTCACCGCCTCTGTTAATTGATTGCTGTGATATTCAACAATTACTTATAGCGCAGTAAGTAATTTGTAATTCTAGAAGTGTTCACAAACTTTATAAAGCATAACTGATAATTATTTCCATTTAGGTGTATTAATGATTGCCAGGATCCAAGTAAGTATCTATTAATTATGCATTATTTTTCCCTAATAAAAATCATTGTCGTGAAGCTGTTAATTTATTTTTTACCAAATATTAGGTGCAGTATCTTTAGTTACATCTTATTGTCCGTACAAACCTCCGTGTTAA	TTAACACGGAGGTTTGTACGGACAATAAGATGTAACTAAAGATACTGCACTTGGATCCTGGCAATCATTAATACACTGCGCTATAAGTAATTGTTGAATATCACAGCAATCAATTAACAGAGGCGGTGAAGGAGGGGTATCAGAAATAGAAATAGAGTTAGTAACGCAGGCAGAGCCGTTTGCTGAATCACAATAGAGAATGTTCTGAGCTACAGTTAGGCAGTCATCACAAGATGCATTTGTCTTGTTTATAATAATTGAGAAAAAGAGCAGAGTGCCTGCTAATACAGTAGTAAATTTCAT	MKFTTVLAGTLLFFSIIINKTNASCDDCLTVAQNILYCDSANGSACVTNSISISDTPPSPPLLIDCCDIQQLLIAQCINDCQDPSAVSLVTSYCPYKPPC	SCDDCLTVAQNILYCDSANGSACVTNSISISDTPPSPPLLIDCCDIQQLLIAQCINDCQDPSAVSLVTSYCPYKPPC
RhiirFUN_001392	RhiirFUN_001392-T1	Rhiir_chr_10	2241605	2242309	+	-	-	ENOG503NWY2	S:(S) Function unknown	-	-	24	0.891353	-	-	-	-	96.4555774813325	C40	6qay_A	Structural investigation of the TasA anchoring protein TapA from Bacillus subtilis	0,5986	ATGAGTCTCTTAAGGAAATCAATTATCATTGCAACAATCCTGGCCGCTTATATCGCCATAGTCGTATTCGCTACAGATTCAAACATTGGTAATAACGTTTGCGATGTATCCAAGAAGGACTTATTTAATGGAACTCAAAATCCTAATGGAGAATGTGTGACAACTGTTATGGGAGAGATTCCAAGCAAAAACAAGATGGTTTCAACTGTAATCATTTTCCCAATTGAAACCTCCAAAATTAAGGCGTTCCAACAATTCACTATTAGAACCAAAACAATTAATTTGAAAACTGGCTTTTTCGATGATCCTGTAAAACAATATTATATTTTCCCACAAACTCTTGATAACAAAGGTTTTATTCAAGGCCATTCTCACGTAACGGTTCAAAAAATATTAAACCGCTTTGCACCTCTTGATCCCCAAAAATTTGATTTCTTCAAAGGTTTAAATGATCCAGCTGACGGTAAAGGTGAATTAACTGCATTAGTTGAAAAGGGGTTACCAGCTGGTAATTATCGTCTTTGCACCATGGTTTCTTCATTTGCCCATCAACCGACCTTAATGCCTGTTGCTCAAAGAGGTAATTTTTAAAAATATATATTTTTTAAATCTATGAAATGTATCGCGACGAAATCTAATAAAAATTTTTAATTTTTTTTTTTCATAGGCGCTCAAGATGATTGTGTAAGATTTACAGTAGCATAA	ATGAGTCTCTTAAGGAAATCAATTATCATTGCAACAATCCTGGCCGCTTATATCGCCATAGTCGTATTCGCTACAGATTCAAACATTGGTAATAACGTTTGCGATGTATCCAAGAAGGACTTATTTAATGGAACTCAAAATCCTAATGGAGAATGTGTGACAACTGTTATGGGAGAGATTCCAAGCAAAAACAAGATGGTTTCAACTGTAATCATTTTCCCAATTGAAACCTCCAAAATTAAGGCGTTCCAACAATTCACTATTAGAACCAAAACAATTAATTTGAAAACTGGCTTTTTCGATGATCCTGTAAAACAATATTATATTTTCCCACAAACTCTTGATAACAAAGGTTTTATTCAAGGCCATTCTCACGTAACGGTTCAAAAAATATTAAACCGCTTTGCACCTCTTGATCCCCAAAAATTTGATTTCTTCAAAGGTTTAAATGATCCAGCTGACGGTAAAGGTGAATTAACTGCATTAGTTGAAAAGGGGTTACCAGCTGGTAATTATCGTCTTTGCACCATGGTTTCTTCATTTGCCCATCAACCGACCTTAATGCCTGTTGCTCAAAGAGGCGCTCAAGATGATTGTGTAAGATTTACAGTAGCATAA	MSLLRKSIIIATILAAYIAIVVFATDSNIGNNVCDVSKKDLFNGTQNPNGECVTTVMGEIPSKNKMVSTVIIFPIETSKIKAFQQFTIRTKTINLKTGFFDDPVKQYYIFPQTLDNKGFIQGHSHVTVQKILNRFAPLDPQKFDFFKGLNDPADGKGELTALVEKGLPAGNYRLCTMVSSFAHQPTLMPVAQRGAQDDCVRFTVA	TDSNIGNNVCDVSKKDLFNGTQNPNGECVTTVMGEIPSKNKMVSTVIIFPIETSKIKAFQQFTIRTKTINLKTGFFDDPVKQYYIFPQTLDNKGFIQGHSHVTVQKILNRFAPLDPQKFDFFKGLNDPADGKGELTALVEKGLPAGNYRLCTMVSSFAHQPTLMPVAQRGAQDDCVRFTVA
RhiirFUN_001416	RhiirFUN_001416-T1	Rhiir_chr_10	2353531	2354080	+	-	-	-	-	-	-	25	0.676976	-	-	-	-	56.8090433188255	C41	-	-	-	ATGGACATTGCCTCATTAAAAAGGTTGGATGGGTTTTGAAAAGCGTCGATGGGTTAGACGCGGTTTTTACTATGTAAATTTTTTTTTTAGTACACGGGCATTATTTTTATTGTTATTTAGTTTATCGATCACTCGTGTTTGTTACACCAAAAATCATATGAATAAATCCATTTTAGGGACCGCAAATTTGGCCCAATTCTAAGGATCTGCGGATATGATTACCGATTCATTAGGATAGTATACAGACGTGCCAGTTACTTTGAAGGATAAAGAAGATAAGACGGTCACAGTTATTGGAAGTTTTGTTCGTATTGATAATGATGAAACAGAACCAATGCTATTTTTTGGTATGACAAACATTCGAAAGGTTCAAGGCATTCCCGATCCAAATAAAAACCAGTTTCGCATAAAGTTACATGGAAAGGCATATATTATCCCAACCTTTAGTAAGGCTCCAGTAGTCAAAGATCCGCCAAAAAAAGATCAGGACCAAACATCTACCAACTCCTCTAGCCCAAATAGTGAAGAGGACTTAAAAAAAAATGCGTAA	ATGGACATTGCCTCATTAAAAAGTACACGGGCATTATTTTTATTGTTATTTAGTTTATCGATCACTCGTTATACAGACGTGCCAGTTACTTTGAAGGATAAAGAAGATAAGACGGTCACAGTTATTGGAAGTTTTGTTCGTATTGATAATGATGAAACAGAACCAATGCTATTTTTTGGTATGACAAACATTCGAAAGGTTCAAGGCATTCCCGATCCAAATAAAAACCAGTTTCGCATAAAGTTACATGGAAAGGCATATATTATCCCAACCTTTAGTAAGGCTCCAGTAGTCAAAGATCCGCCAAAAAAAGATCAGGACCAAACATCTACCAACTCCTCTAGCCCAAATAGTGAAGAGGACTTAAAAAAAAATGCGTAA	MDIASLKSTRALFLLLFSLSITRYTDVPVTLKDKEDKTVTVIGSFVRIDNDETEPMLFFGMTNIRKVQGIPDPNKNQFRIKLHGKAYIIPTFSKAPVVKDPPKKDQDQTSTNSSSPNSEEDLKKNA	DVPVTLKDKEDKTVTVIGSFVRIDNDETEPMLFFGMTNIRKVQGIPDPNKNQFRIKLHGKAYIIPTFSKAPVVKDPPKKDQDQTSTNSSSPNSEEDLKKNA
RhiirFUN_001473	RhiirFUN_001473-T1	Rhiir_chr_10	2604057	2606506	-	-	PF07915;PF12999;PF13015	ENOG503NY9J	T:(T) Signal transduction mechanisms	-	-	33	0.577535	LRER	228	232	67.05882352941177	80.2856009300422	C42	4xqm_A	Crystal structure of the MRH domain of Glucosidase II beta bound to mannose	0,9066	ATGGTTTATAAACGATTATTTACTCCAATTAAATCTAATTTGACTTTTGGTCTATTAATATTAAATTTAATCGTATTTTTAAGTGTACTAGTTCATGCTGGACAAAACAATATACCAAAAGGAGTTGCAAAATCAGGTATGTTTCTAGCTTAATCCTTTTTGGTGGTTTCTTTTTATAGTAATTCGTCCCGAAATTAAATTTGATCAATCTTCTTTAAAGATGCACACCTTTATGAAAAGAAAGGTTCAACTTGGAAGTGTTTAGACGGCTCAGCAACAATAGAATACGAGGCAATTAATGATGATTACTGCGATTGTGCTGATGGTTCTGATGAACCAGGTAAAAAATTCATTAATTAATACGATTTATTTTATTTATTTTCTAATTCTTATCATCACAAATAAATTGATCGCCTTTTCGCATACATACAGGAACGTCTGCATGTCCAAATGGCAGGTTTTTTTGCACAAATTCCGGACATATTTCATCATATATATCGTCCAGCCGCGTGAATGATGGAGTTTGCGGCAAGTCTATATTTCAATTTGTAAATCATAATTAGAATTTTATTGTAATGGCTAATTTTTTTTCTAAAAAAAAGAACCTGAATGTTGTGATGGGTCAGATGAGTATGACGGAAAAATAGAATGTCCAAATGATTGCGAGAAAGTTGGTGCTGAATACCGTAGGCATGCAGAACAATTGGCCAAAATGCGAGCTAAGGTCAATATTTATACGTATTATCTCATAATTTGAAGTTGTCATGTGTAACAGCTTTTCTTGTATTCTGCATAATAGGGAGCGCAAATAAAAAGCGAATACATTGAATACGGTAAAAAATCGAAACAACAACTTGAATCTGAATTGAACCGATTAAAAACCCTTCTTGAAGCCACAAAGATTAGAGTCGCAGAACGTGAAGGTATTTACTATCAATTTAACAACATTTTTATTTAATTGAAAATTAACTTTATTGTTTTTTTGTACAAAGTTGCATTGAAAAAAGTTCAGGAGAAAGAAAAAGCCGAATCAAAGACAAAAGGTTAGTTTCAAATGTAACACATATATATTTGAGCGTATAATAAAATTGTTTATTTATAAGTACGTTTTATTTAATTAAAATATTTAGATCATATACGCATACAAAAATATCAAGTAAAAATTAGAACATTGCGAGAGCGTGAAGAGAGGCTTCGTGAACAAATAGATACTTTACTTAATATTCTTAAGGATATGAAAAAGGATCATAATCAAAATTACCATGATATGGCTGTTAAAGCTGCTATTAAAGGGTATGATGAATTTGTAGAAGAGTATGAAAGGGAAATGGAAGAAAATATGGAATTTGATCAAGAGGACGAAATTGATGAAGAAGAAGTAAAAGGAGAAGAATCGCAAGCTCCTGAAATTGAGACATCATGTAGAATGAAAAATGTTAAATTATGTTTGATTTCTTTTAATTATATCTAATGTTTCTTTTTACCTCCTAATTTAGTACCTTCGTTAAGCGAACGAATTTCTGGTGCCCTTTTAGATGTTTACAATGACATCTTGGAAACTTTTGGGCTATCAGAATATGTCATTCGTAAACCCGAACAACAATATTCAAGACCTTCAGATGGTGGCAAATCTAAAGGTAAATTAAAGAATTTTAAGGAGTTCTTCTTTGAAATTTATTGTAGAACCGAGGTCAAGATTTTGATTTGTTCACATATGCATCGAGATAATATCTAAAAATATTTTTTTTTGTTTCTTTTAGAAGTAATAGCAGCATATGATGCGTATGACGAAGCTGAGGAAGAGAAAAGGAAAGTTGAAAATGATATCACCGAAGTTAATAAAAAACTTGAAAAAGATTATGGCACTCAACTAGAATTTGCAAAGTTGGATGGTGAATGCTTTAGTCATGATGCTAAGGAGTAAGTATTATTTAAACATTTGATAATTTATCAAGTAAATTCTAATATTAAAATCCTTTATTGTTTATTAGTTATACATATACAATATGTATGTTTGACAAGGCAACTCAAAAAAGTAATAAAGATCATGTATCAACACATTTGGGGTATGAATAAAATTTTAAATCACACCTTTTTTAATAAAATAAAATAATAACGTTTTTATTTAATTAGTTACTTTGAAAAATGGATTGGAGCTGAATCAAAGGAAGATGACAAATATTACACAGCACAATTATATACTCGTGGAACAAGATGTTGGAATGGACCAGAGAGATCTGTTAAAGTAAGTTTTATTTTGGGTCACTTCATGAAAGAGTGATTATAATATTCTTTTCTAATCCTAATTCTTTTTCTAGTTATATCTTGAATGTGGCATAGAGAATAAAATTTTTTCAGTTGCCGAGCCAGAGAAATGTGAATATATAATGAAAATGACAACGCCAGCTGTTTGTCCTTCGATTGAGAAGTTAAATCACGAGGAATTGTAA	TTACAATTCCTCGTGATTTAACTTCTCAATCGAAGGACAAACAGCTGGCGTTGTCATTTTCATTATATATTCACATTTCTCTGGCTCGGCAACTGAAAAAATTTTATTCTCTATGCCACATTCAAGATATAATTTAACAGATCTCTCTGGTCCATTCCAACATCTTGTTCCACGAGTATATAATTGTGCTGTGTAATATTTGTCATCTTCCTTTGATTCAGCTCCAATCCATTTTTCAAAGTAACCCAAATGTGTTGATACATGATCTTTATTACTTTTTTGAGTTGCCTTGTCAAACATACATATTGTATATGTATAATCCTTAGCATCATGACTAAAGCATTCACCATCCAACTTTGCAAATTCTAGTTGAGTGCCATAATCTTTTTCAAGTTTTTTATTAACTTCGGTGATATCATTTTCAACTTTCCTTTTCTCTTCCTCAGCTTCGTCATACGCATCATATGCTGCTATTACTTCTTTAGATTTGCCACCATCTGAAGGTCTTGAATATTGTTGTTCGGGTTTACGAATGACATATTCTGATAGCCCAAAAGTTTCCAAGATGTCATTGTAAACATCTAAAAGGGCACCAGAAATTCGTTCGCTTAACGAAGGTAATGATGTCTCAATTTCAGGAGCTTGCGATTCTTCTCCTTTTACTTCTTCTTCATCAATTTCGTCCTCTTGATCAAATTCCATATTTTCTTCCATTTCCCTTTCATACTCTTCTACAAATTCATCATACCCTTTAATAGCAGCTTTAACAGCCATATCATGGTAATTTTGATTATGATCCTTTTTCATATCCTTAAGAATATTAAGTAAAGTATCTATTTGTTCACGAAGCCTCTCTTCACGCTCTCGCAATGTTCTAATTTTTACTTGATATTTTTGTATGCGTATATGATCTTTTGTCTTTGATTCGGCTTTTTCTTTCTCCTGAACTTTTTTCAATGCAACTTCACGTTCTGCGACTCTAATCTTTGTGGCTTCAAGAAGGGTTTTTAATCGGTTCAATTCAGATTCAAGTTGTTGTTTCGATTTTTTACCGTATTCAATGTATTCGCTTTTTATTTGCGCTCCCTTAGCTCGCATTTTGGCCAATTGTTCTGCATGCCTACGGTATTCAGCACCAACTTTCTCGCAATCATTTGGACATTCTATTTTTCCGTCATAAAATTGAAATATAGACTTGCCGCAAACTCCATCATTCACGCGGCTGGACGATATATATGATGAAATATGTCCGGAATTTGTGCAAAAAAACCTGCCATTTGGACATGCAGACGTTCCTGGTTCATCAGAACCATCAGCACAATCGCAGTAATCATCATTAATTGCCTCGTATTCTATTGTTGCTGAGCCGTCTAAACACTTCCAAGTTGAACCTTTCTTTTCATAAAGGTGTGCATCTGATTTTGCAACTCCTTTTGGTATATTGTTTTGTCCAGCATGAACTAGTACACTTAAAAATACGATTAAATTTAATATTAATAGACCAAAAGTCAAATTAGATTTAATTGGAGTAAATAATCGTTTATAAACCAT	MVYKRLFTPIKSNLTFGLLILNLIVFLSVLVHAGQNNIPKGVAKSDAHLYEKKGSTWKCLDGSATIEYEAINDDYCDCADGSDEPGTSACPNGRFFCTNSGHISSYISSSRVNDGVCGKSIFQFYDGKIECPNDCEKVGAEYRRHAEQLAKMRAKGAQIKSEYIEYGKKSKQQLESELNRLKTLLEATKIRVAEREVALKKVQEKEKAESKTKDHIRIQKYQVKIRTLREREERLREQIDTLLNILKDMKKDHNQNYHDMAVKAAIKGYDEFVEEYEREMEENMEFDQEDEIDEEEVKGEESQAPEIETSLPSLSERISGALLDVYNDILETFGLSEYVIRKPEQQYSRPSDGGKSKEVIAAYDAYDEAEEEKRKVENDITEVNKKLEKDYGTQLEFAKLDGECFSHDAKDYTYTICMFDKATQKSNKDHVSTHLGYFEKWIGAESKEDDKYYTAQLYTRGTRCWNGPERSVKLYLECGIENKIFSVAEPEKCEYIMKMTTPAVCPSIEKLNHEEL	EERLREQIDTLLNILKDMKKDHNQNYHDMAVKAAIKGYDEFVEEYEREMEENMEFDQEDEIDEEEVKGEESQAPEIETSLPSLSERISGALLDVYNDILETFGLSEYVIRKPEQQYSRPSDGGKSKEVIAAYDAYDEAEEEKRKVENDITEVNKKLEKDYGTQLEFAKLDGECFSHDAKDYTYTICMFDKATQKSNKDHVSTHLGYFEKWIGAESKEDDKYYTAQLYTRGTRCWNGPERSVKLYLECGIENKIFSVAEPEKCEYIMKMTTPAVCPSIEKLNHEEL
RhiirFUN_001512	RhiirFUN_001512-T1	Rhiir_chr_10	2774213	2775635	+	-	PF00657	ENOG503P4HB	-	-	-	26	0.838131	-	-	-	-	94.4648931503884	C22	6jl1_A	Crystal structure of VvPlpA G389D from Vibrio vulnificus	0,7634	ATGATGATGAAAAGGAACGAATTTATAATTATTATAGTGATACTATTTATTAATACTATTATTATTAAAGTTGAATCCCAAGGAACACAAAATTTCAATAAAATAGTCGTAAGTTATATAGAAATAAAGACGTGTAAAAAAAAAAAATAATAATAATCACGTGATTTTCAATTATTTAGGTATTCGGAGACAATAATGTAGATAATGGAAACGAATGGAAACTAAGTAATCAAACTTATCCACCTTCATCAATTTATAAATTTCAAGGGAGATTTAGTAATGGATTAACTTGGGTAGAATATCTATCACAGTTCTTGGAAGCACAAATTGAAGATTATGCATTTGGAGGGGCAACTTCTGATTCAAATTTCGTTCCAGGTATGTATCTAAATATGTATATAATTAAATAATATTTACATATTATACATATTATTTAATATTATTTATATATTATTTATATTTTTTCAGGATTTAGTGGGGAATTTAATAATATATCAATTAGTGGTATTAAACAACAAGTTGAGAAATATTTAACAAATGTTGTACGTAATGGAATGAATTTTAATGAGACCTTATTTATCGTAGAGTATCTCGGAAATGATTATGTAAGAGATTTTTTTCTCTTCTCATCGTCACTCACTCAATGTTCTTATTGTTCTCACTGCTTTCCTTTATGACAGATAAATGATCCAACTACTAATCCAATAAAAGTAGTCGCAAATCTTTATCAGCAATGGGTTTCACTCTCGAATTTAGGAGTCAAACATATATTGATAAATAATTTCTTTGATTTTTCTTTACTTCCTGATAAAACGAAATTAAATAAAAATGTGACACAATTAATCGACAGAAAGATTACACTTTTACATAATACTTTATTAGTCTTAAGGGTGACCGAGTTTAATTTAAGATTTTTAGGGAAGACCAAACTTTATTTATCAGATTTTCAAAATTTATGGATGCGTGTTAGGGATGGGGATGTTAGTAAAAGATTAAGATTATCAAATTTTAATGAAAATTGTGTTGAAAGAATGAATATTAGTGAATACAGGGTTTGTGATGGTGAGTAAAATATTTATTAATAAATTATTACGATGAATTAATACTAATTTAAACAATATTAATTCAGATCCGGACTCTTATCTATATTGGGACTATATTAACCCCGTGATTAACTTTTTAATTAATTAATTTAACTTATCGCCCTTTTTTTTTAAACTGGATATTAATTTTCTTTCATTCCGACTTTCATTATATAATAGACGACGAAGATGCATTCATATATTGCTTTCTCGGCGTTTAATACGATAAAAGGTATTTCCACGGCCAATATACGATAGAATTTCGGCGTATCTTTCTTTTATTCTAATTTACTAACTAATATCCGTACCCTGTTTTAGGACAAAAACGTATCATCTTTTGA	ATGATGATGAAAAGGAACGAATTTATAATTATTATAGTGATACTATTTATTAATACTATTATTATTAAAGTTGAATCCCAAGGAACACAAAATTTCAATAAAATAGTCGTATTCGGAGACAATAATGTAGATAATGGAAACGAATGGAAACTAAGTAATCAAACTTATCCACCTTCATCAATTTATAAATTTCAAGGGAGATTTAGTAATGGATTAACTTGGGTAGAATATCTATCACAGTTCTTGGAAGCACAAATTGAAGATTATGCATTTGGAGGGGCAACTTCTGATTCAAATTTCGTTCCAGGATTTAGTGGGGAATTTAATAATATATCAATTAGTGGTATTAAACAACAAGTTGAGAAATATTTAACAAATGTTGTACGTAATGGAATGAATTTTAATGAGACCTTATTTATCGTAGAGTATCTCGGAAATGATTATATAAATGATCCAACTACTAATCCAATAAAAGTAGTCGCAAATCTTTATCAGCAATGGGTTTCACTCTCGAATTTAGGAGTCAAACATATATTGATAAATAATTTCTTTGATTTTTCTTTACTTCCTGATAAAACGAAATTAAATAAAAATGTGACACAATTAATCGACAGAAAGATTACACTTTTACATAATACTTTATTAGTCTTAAGGGTGACCGAGTTTAATTTAAGATTTTTAGGGAAGACCAAACTTTATTTATCAGATTTTCAAAATTTATGGATGCGTGTTAGGGATGGGGATGTTAGTAAAAGATTAAGATTATCAAATTTTAATGAAAATTGTGTTGAAAGAATGAATATTAGTGAATACAGGGTTTGTGATGATCCGGACTCTTATCTATATTGGGACTATATTAACCCCACGACGAAGATGCATTCATATATTGCTTTCTCGGCGTTTAATACGATAAAAGGACAAAAACGTATCATCTTTTGA	MMMKRNEFIIIIVILFINTIIIKVESQGTQNFNKIVVFGDNNVDNGNEWKLSNQTYPPSSIYKFQGRFSNGLTWVEYLSQFLEAQIEDYAFGGATSDSNFVPGFSGEFNNISISGIKQQVEKYLTNVVRNGMNFNETLFIVEYLGNDYINDPTTNPIKVVANLYQQWVSLSNLGVKHILINNFFDFSLLPDKTKLNKNVTQLIDRKITLLHNTLLVLRVTEFNLRFLGKTKLYLSDFQNLWMRVRDGDVSKRLRLSNFNENCVERMNISEYRVCDDPDSYLYWDYINPTTKMHSYIAFSAFNTIKGQKRIIF	QGTQNFNKIVVFGDNNVDNGNEWKLSNQTYPPSSIYKFQGRFSNGLTWVEYLSQFLEAQIEDYAFGGATSDSNFVPGFSGEFNNISISGIKQQVEKYLTNVVRNGMNFNETLFIVEYLGNDYINDPTTNPIKVVANLYQQWVSLSNLGVKHILINNFFDFSLLPDKTKLNKNVTQLIDRKITLLHNTLLVLRVTEFNLRFLGKTKLYLSDFQNLWMRVRDGDVSKRLRLSNFNENCVERMNISEYRVCDDPDSYLYWDYINPTTKMHSYIAFSAFNTIKGQKRIIF
RhiirFUN_001553	RhiirFUN_001553-T1	Rhiir_chr_10	2992413	2993313	-	-	PF01476	ENOG503P1MZ	-	-	-	18	0.96507	-	-	-	-	76.2870101640942	C43	-	-	-	ATGCAAAATAAATCTTGTCTTATTTGTCATGTTCTTTTTGCCTCAGTTTCGTCTCTTGAAACCCCGTTTTTGACTAAATGTTGTAATCGCTGGGTTTGTGATAGCTGTTTAGAACAGAATCGAAGATATTATACGTATTGTCCATTTTGTCAAGAAATTTCAATTACCTATAGTAATACATCATACACTGATTGTTCTTTACCAACATACGAGGAAGTTATTTACAATGATTTAAATAAACCTAACAACACATTAAATTATTTCAATGAAAAATCGGATAAGAAATTGGACGAGAAAAGTAATTATAGTGCAATTCATTATGTTAAAAAAGATGATACTTTGATTGGGTTGGCTTTTAGTTACGGAGTTGAGGTATTTGACTCAATTTATGAGGCACAGTAAATTTTACTATATGTATTTTTAAACTAACTTTCCTTCCAGATAGCGGATATTCGTAAAGCAAATCGATTATTTGACAATAATATCATAGCTCGTTCGACTCTGATTATCCCTAACTATGTCGGTCCTTCCTTATCAGAGAAGTTTTCGGAGGAAGAAGGTAAATAATTATTCAATTACTTATTTATATTCATCATAATGTTTAATAAAATGTTAATTTTAATTCTTTGTAAGAAAAAAAAATGTTAGTAAAACGTTTTCAGATACGATCTAAATGTATTGATCCAATAGAGGCCAAGTTTTATATGGAGCAATCAAATTACAATATTGAAAATGGTAAGTATTTTATTCTTTTATTTTATTTGAATTGAGACTATGTTAAATTCTAATTTATTTGGTGAAATCAGCCGCACAGCTTTATCGGGATGATATATTATGGGAGATGCAGCATCCAATGAAAGAAAAGGTTAAATCTAAAAACAATAAAAGAAAAGTAGTATAA	TTATACTACTTTTCTTTTATTGTTTTTAGATTTAACCTTTTCTTTCATTGGATGCTGCATCTCCCATAATATATCATCCCGATAAAGCTGTGCGGCATTTTCAATATTGTAATTTGATTGCTCCATATAAAACTTGGCCTCTATTGGATCAATACATTTAGATCGTATCTGAAAACGTTTTACTAACATTTTTTTTTCTTCTTCCTCCGAAAACTTCTCTGATAAGGAAGGACCGACATAGTTAGGGATAATCAGAGTCGAACGAGCTATGATATTATTGTCAAATAATCGATTTGCTTTACGAATATCCGCTATCTCAACTCCGTAACTAAAAGCCAACCCAATCAAAGTATCATCTTTTTTAACATAATGAATTGCACTATAATTACTTTTCTCGTCCAATTTCTTATCCGATTTTTCATTGAAATAATTTAATGTGTTGTTAGGTTTATTTAAATCATTGTAAATAACTTCCTCGTATGTTGGTAAAGAACAATCAGTGTATGATGTATTACTATAGGTAATTGAAATTTCTTGACAAAATGGACAATACGTATAATATCTTCGATTCTGTTCTAAACAGCTATCACAAACCCAGCGATTACAACATTTAGTCAAAAACGGGGTTTCAAGAGACGAAACTGAGGCAAAAAGAACATGACAAATAAGACAAGATTTATTTTGCAT	MQNKSCLICHVLFASVSSLETPFLTKCCNRWVCDSCLEQNRRYYTYCPFCQEISITYSNTSYTDCSLPTYEEVIYNDLNKPNNTLNYFNEKSDKKLDEKSNYSAIHYVKKDDTLIGLAFSYGVEIADIRKANRLFDNNIIARSTLIIPNYVGPSLSEKFSEEEEKKMLVKRFQIRSKCIDPIEAKFYMEQSNYNIENAAQLYRDDILWEMQHPMKEKVKSKNNKRKVV	LETPFLTKCCNRWVCDSCLEQNRRYYTYCPFCQEISITYSNTSYTDCSLPTYEEVIYNDLNKPNNTLNYFNEKSDKKLDEKSNYSAIHYVKKDDTLIGLAFSYGVEIADIRKANRLFDNNIIARSTLIIPNYVGPSLSEKFSEEEEKKMLVKRFQIRSKCIDPIEAKFYMEQSNYNIENAAQLYRDDILWEMQHPMKEKVKSKNNKRKVV
RhiirFUN_001560	RhiirFUN_001560-T1	Rhiir_chr_10	3076570	3077097	+	-	-	-	-	-	-	20	0.858057	-	-	-	-	43.8700811371652	C44	-	-	-	ATGTTTGTGATGTGGCTTCTTCTTGTGCTACTATTACTCCTGAAGAAGACTTGTTTCTTTTTTGAAAAAAATGGGTTTGACTATGCTTATTTAAACTATTTAAATCGAAATTTACCAAAAACAGTACAAAAATTGAGACAAGTATTAAAAGGACGTCGGAGGAAAATTTCGAATGTCATCGTTAAGGGAGCAAAAAGTGATAAGGTAAGAGGAAATTAGAAACCCAAATTTCATAGCTTTTATCGCAATTTAATTAATTATACTACTATATTCTTCCTCCCGATTTGATGAAATTGAATTAATGAATTAATGAATTGATTTTACGATGTCGACATAATAATCATAAACATGTGTTCCACTCGTTTTTAATGATCTGATCGACTAAAAACATAGCAATGCCATTGTAAGGAAATTATTTTTGGCATACCGTGTTATCTTGATCAAATTCCTCTTCACGCTGAATATTCACATATGAGGGAAGATTGGAAAATGGACAGTATAAATTTAAGCAATAACCGATACGGATAA	ATGTTTGTGATGTGGCTTCTTCTTGTGCTACTATTACTCCTGAAGAAGACTTGTTTCTTTTTTGAAAAAAATGGGTTTGACTATGCTTATTTAAACTATTTAAATCGAAATTTACCAAAAACAGTACAAAAATTGAGACAAGTATTAAAAGGACGTCGGAGGAAAATTTCGAATGTCATCGTTAAGGGAGCAAAAAGTGATAAGCAATGCCATTGTAAGGAAATTATTTTTGGCATACCGTGTTATCTTGATCAAATTCCTCTTCACGCTGAATATTCACATATGAGGGAAGATTGGAAAATGGACAGTATAAATTTAAGCAATAACCGATACGGATAA	MFVMWLLLVLLLLLKKTCFFFEKNGFDYAYLNYLNRNLPKTVQKLRQVLKGRRRKISNVIVKGAKSDKQCHCKEIIFGIPCYLDQIPLHAEYSHMREDWKMDSINLSNNRYG	FEKNGFDYAYLNYLNRNLPKTVQKLRQVLKGRRRKISNVIVKGAKSDKQCHCKEIIFGIPCYLDQIPLHAEYSHMREDWKMDSINLSNNRYG
RhiirFUN_001566	RhiirFUN_001566-T1	Rhiir_chr_10	3103640	3104933	+	-	PF04389	ENOG503NVQ0	O:(O) Posttranslational modification, protein turnover, chaperones	M28A	-	22	0.974439	-	-	-	-	89.0234752983576	C45	4mhn_A	Crystal structure of a glutaminyl cyclase from Ixodes scapularis	0,8912	ATGAGAGTATTACTTATTTCATTAATAGTATATGTTTTATACTTTACATCGAATACAACGAATGCATACAAGACATTATCAGAACAATCGTTACGGATTCTCACAAATACTACTTCACCAATATTCACCGATTTTCTCCCCTCATTGCTTATTCCTCGCGTATCTGGTACTGAGAATAATACAAAAGTTCGCTCATTTATCTCCTCCAAATTCAACGAACTTAATTGGCATGTTGAGGAAGACACATTTACAGATATGACTCCGCATGGACAAATAACTTTCACTAACATTATTGTGACTAAAGATATTAAAGCTACTAATAGGTTAGTGTTTGCTGCTCATTTTGATAGTAAATATTTTGACGAAGGTGGCTTTGTTGGTGCTACAGATAGTGCTGTACCTTGCGCTATGTTGATGGACTTAGCATATAGTTTGGATAAGTATCTCGATAAGGGAAAACAACATAGTACTACACTTCAGATTATTTTCTTTGATGGCGAAGAAGCCTTTAATTATTGGAGTAGTACCGATTCTCTTTATGGATCAAGGTATGTTCGTTTTATTTTACTTTATGATTTTATTTATGATTAAGTTGGTTGACTACAATATTTTTAAATTTTTAGACATTTAGCAGCTAAATGGGAAAATACATATGTAATAGATACGGAATCATCACAAAATAAAGGAAAAAATATGTTAAATGGTATAGAAGTATTAATATTATTAGATTTATTAGGTGCTTCAAAGCCATTTATATCAAATTATTTCACTACTACTTCTTGGATGTTTAATTCATTGATTCAAATTGAATCTAGATTATCCACAAACAACTTAATAAAATTGCCTGGTAGTTTAATTAGTAATCTAAAAAATCTAAAAGGTGATATGAATATTGAAATTAAAGAAAATAATGTAGAAGACAGTTTAGAAGAACATGACAGTTATTTTAATCAATTTTCTATAAATAATTATTATTCTCATATTGAAGATGATCACATGCCTTTCTTGAAAAAGGGTGTTCCTGTATTACATATTATTCCAGCTCCATTTCCTGACGATTGGCATAAATTATCTGTAAGTACTATATGAATTGGTTCTTTTTTTTTAAAAAAAAAAATAACAATACAAACTCTCTTTTTTTAAAATATTAATATAGGATAATGCTAGTGCTATTGACCCTGTTGTAGTATTTAACTTAAACAATATATTTAAAATTTTTACTGCTGAATACTTAAATATCGATTCGATTATATATGACAATAATCATGATGAATTAAAGAAATCTAATACTTAA	ATGAGAGTATTACTTATTTCATTAATAGTATATGTTTTATACTTTACATCGAATACAACGAATGCATACAAGACATTATCAGAACAATCGTTACGGATTCTCACAAATACTACTTCACCAATATTCACCGATTTTCTCCCCTCATTGCTTATTCCTCGCGTATCTGGTACTGAGAATAATACAAAAGTTCGCTCATTTATCTCCTCCAAATTCAACGAACTTAATTGGCATGTTGAGGAAGACACATTTACAGATATGACTCCGCATGGACAAATAACTTTCACTAACATTATTGTGACTAAAGATATTAAAGCTACTAATAGGTTAGTGTTTGCTGCTCATTTTGATAGTAAATATTTTGACGAAGGTGGCTTTGTTGGTGCTACAGATAGTGCTGTACCTTGCGCTATGTTGATGGACTTAGCATATAGTTTGGATAAGTATCTCGATAAGGGAAAACAACATAGTACTACACTTCAGATTATTTTCTTTGATGGCGAAGAAGCCTTTAATTATTGGAGTAGTACCGATTCTCTTTATGGATCAAGACATTTAGCAGCTAAATGGGAAAATACATATGTAATAGATACGGAATCATCACAAAATAAAGGAAAAAATATGTTAAATGGTATAGAAGTATTAATATTATTAGATTTATTAGGTGCTTCAAAGCCATTTATATCAAATTATTTCACTACTACTTCTTGGATGTTTAATTCATTGATTCAAATTGAATCTAGATTATCCACAAACAACTTAATAAAATTGCCTGGTAGTTTAATTAGTAATCTAAAAAATCTAAAAGGTGATATGAATATTGAAATTAAAGAAAATAATGTAGAAGACAGTTTAGAAGAACATGACAGTTATTTTAATCAATTTTCTATAAATAATTATTATTCTCATATTGAAGATGATCACATGCCTTTCTTGAAAAAGGGTGTTCCTGTATTACATATTATTCCAGCTCCATTTCCTGACGATTGGCATAAATTATCTGATAATGCTAGTGCTATTGACCCTGTTGTAGTATTTAACTTAAACAATATATTTAAAATTTTTACTGCTGAATACTTAAATATCGATTCGATTATATATGACAATAATCATGATGAATTAAAGAAATCTAATACTTAA	MRVLLISLIVYVLYFTSNTTNAYKTLSEQSLRILTNTTSPIFTDFLPSLLIPRVSGTENNTKVRSFISSKFNELNWHVEEDTFTDMTPHGQITFTNIIVTKDIKATNRLVFAAHFDSKYFDEGGFVGATDSAVPCAMLMDLAYSLDKYLDKGKQHSTTLQIIFFDGEEAFNYWSSTDSLYGSRHLAAKWENTYVIDTESSQNKGKNMLNGIEVLILLDLLGASKPFISNYFTTTSWMFNSLIQIESRLSTNNLIKLPGSLISNLKNLKGDMNIEIKENNVEDSLEEHDSYFNQFSINNYYSHIEDDHMPFLKKGVPVLHIIPAPFPDDWHKLSDNASAIDPVVVFNLNNIFKIFTAEYLNIDSIIYDNNHDELKKSNT	YKTLSEQSLRILTNTTSPIFTDFLPSLLIPRVSGTENNTKVRSFISSKFNELNWHVEEDTFTDMTPHGQITFTNIIVTKDIKATNRLVFAAHFDSKYFDEGGFVGATDSAVPCAMLMDLAYSLDKYLDKGKQHSTTLQIIFFDGEEAFNYWSSTDSLYGSRHLAAKWENTYVIDTESSQNKGKNMLNGIEVLILLDLLGASKPFISNYFTTTSWMFNSLIQIESRLSTNNLIKLPGSLISNLKNLKGDMNIEIKENNVEDSLEEHDSYFNQFSINNYYSHIEDDHMPFLKKGVPVLHIIPAPFPDDWHKLSDNASAIDPVVVFNLNNIFKIFTAEYLNIDSIIYDNNHDELKKSNT
RhiirFUN_001574	RhiirFUN_001574-T1	Rhiir_chr_10	3138483	3138795	+	-	-	-	-	-	-	23	0.992113	LYKR	44	48	73.33333333333333	50.8063728667158	C46	-	-	-	ATGAAGAATAATTTGCTTGTTATTACTTTATTATGCACACTTTTGTTGCTGGCAACAAATGTTTTAACATTACCAACAACTTCTTTAGTTGAGAATTCTGAACATGGTAAAGCTTTAATAATTGATAATATATTGTAGTTTGCAAAATTAATTAATTTTAATTTTATTTATATTTGCAGAAGGAGATAATACTACCCATGGTCTATATAAGAGGAAAAAGATATCAGATGATAATCTAAAATGTTGTACAAAATTCTTATTTATTGTAGTTAACCCGCCTTGTTCAGATAATTCTGATCAATGTATACCATGA	ATGAAGAATAATTTGCTTGTTATTACTTTATTATGCACACTTTTGTTGCTGGCAACAAATGTTTTAACATTACCAACAACTTCTTTAGTTGAGAATTCTGAACATGAAGGAGATAATACTACCCATGGTCTATATAAGAGGAAAAAGATATCAGATGATAATCTAAAATGTTGTACAAAATTCTTATTTATTGTAGTTAACCCGCCTTGTTCAGATAATTCTGATCAATGTATACCATGA	MKNNLLVITLLCTLLLLATNVLTLPTTSLVENSEHEGDNTTHGLYKRKKISDDNLKCCTKFLFIVVNPPCSDNSDQCIP	KKISDDNLKCCTKFLFIVVNPPCSDNSDQCIP
RhiirFUN_001592	RhiirFUN_001592-T1	Rhiir_chr_10	3208421	3209073	+	-	PF02298	ENOG503P4DE	-	-	-	21	0.994488	-	-	-	-	84.8169037283483	C47	1py0_A	Crystal structure of E51C/E54C Psaz from A.faecalis with CLaNP probe	0,6486	ATGATGATTAAATATCTTTCAGTTGTTGCTTTAATTGTCTTTCTATTTACATTCGCTAATTGTGAAAATTGGTCGGTCAATGTTGGTGATGCTGGTAATAAGGTTTTCGAACCACCCAACTTTGATGCAAATGTGGGAGATACCGTAAGTATTCAATTTAATAAAAAAAAATAATAATACATATATAATTATAATTATGATAATTACAAAATAATTACTTTTTTCAGGTTACTTTCAACTTCGTCGATGGAAATCACGATGTTGTTCAAGCTGATACCTTTGCTACATGCGCTAAATCCGTATTACCAAATGCCTTCAGTACACCCGTGTATACTGGTAATGCAGCAGCTCCTTCAACGGCCGTTTGGACTTTAACAAAAGCTGGTCCATTGTACTATTACTGCGATGTTGAAGAACATTGTCCAAAACATATGATGTACGCTACGATCAATGTGCTTGAGGCGGGCGCTGCACTAAAAGTACCTGGTGTTAAATCGGTTCCTCCACCAGCTACATTAAAAACGCCAACTCCAACGAATGGTACTGCACCACCTACACCAGCTGTTTCTTCTGCTGTCAGAACTGATAAACAAATATCAATTGCCGTTTTGTGTGGCGCTTTGTTGTCATTGACTCGCTATTTCTTAATTTAA	ATGATGATTAAATATCTTTCAGTTGTTGCTTTAATTGTCTTTCTATTTACATTCGCTAATTGTGAAAATTGGTCGGTCAATGTTGGTGATGCTGGTAATAAGGTTTTCGAACCACCCAACTTTGATGCAAATGTGGGAGATACCGTTACTTTCAACTTCGTCGATGGAAATCACGATGTTGTTCAAGCTGATACCTTTGCTACATGCGCTAAATCCGTATTACCAAATGCCTTCAGTACACCCGTGTATACTGGTAATGCAGCAGCTCCTTCAACGGCCGTTTGGACTTTAACAAAAGCTGGTCCATTGTACTATTACTGCGATGTTGAAGAACATTGTCCAAAACATATGATGTACGCTACGATCAATGTGCTTGAGGCGGGCGCTGCACTAAAAGTACCTGGTGTTAAATCGGTTCCTCCACCAGCTACATTAAAAACGCCAACTCCAACGAATGGTACTGCACCACCTACACCAGCTGTTTCTTCTGCTGTCAGAACTGATAAACAAATATCAATTGCCGTTTTGTGTGGCGCTTTGTTGTCATTGACTCGCTATTTCTTAATTTAA	MMIKYLSVVALIVFLFTFANCENWSVNVGDAGNKVFEPPNFDANVGDTVTFNFVDGNHDVVQADTFATCAKSVLPNAFSTPVYTGNAAAPSTAVWTLTKAGPLYYYCDVEEHCPKHMMYATINVLEAGAALKVPGVKSVPPPATLKTPTPTNGTAPPTPAVSSAVRTDKQISIAVLCGALLSLTRYFLI	ENWSVNVGDAGNKVFEPPNFDANVGDTVTFNFVDGNHDVVQADTFATCAKSVLPNAFSTPVYTGNAAAPSTAVWTLTKAGPLYYYCDVEEHCPKHMMYATINVLEAGAALKVPGVKSVPPPATLKTPTPTNGTAPPTPAVSSAVRTDKQISIAVLCGALLSLTRYFLI
RhiirFUN_001596	RhiirFUN_001596-T1	Rhiir_chr_10	3224165	3224461	-	-	-	-	-	-	-	30	0.807578	-	-	-	-	79.835226612535	C48	-	-	-	ATGATGCGTCAAATCGGCCCATATGTCATGAAATTTCTTTTGCTTACTGTTGTAATTTGCCTTATCTACGCTCTTGTTAGTGTGGCTGCTTCGCCATTAATTAATGAGGGTAATTATATCTTTAGAATTTTTTTTTTATTTCGTTTTCAATAATACTAAAACATTTAATAATTATTCTTTTCATTAATAGCTCGAAGGACAAGATGCGCTTCAGTTGGTAGAGACTGTTCCTCCATACCATGCTGCCAGAGACTTAGATGTGCCAAAACTCCGAAATTATTATGTATTTCTGGTTAA	TTAACCAGAAATACATAATAATTTCGGAGTTTTGGCACATCTAAGTCTCTGGCAGCATGGTATGGAGGAACAGTCTCTACCAACTGAAGCGCATCTTGTCCTTCGAGCCTCATTAATTAATGGCGAAGCAGCCACACTAACAAGAGCGTAGATAAGGCAAATTACAACAGTAAGCAAAAGAAATTTCATGACATATGGGCCGATTTGACGCATCAT	MMRQIGPYVMKFLLLTVVICLIYALVSVAASPLINEARRTRCASVGRDCSSIPCCQRLRCAKTPKLLCISG	SPLINEARRTRCASVGRDCSSIPCCQRLRCAKTPKLLCISG
RhiirFUN_001665	RhiirFUN_001665-T1	Rhiir_chr_10	3542933	3543460	+	-	-	-	-	-	-	18	0.533931	-	-	-	-	52.446477884569	C16	-	-	-	ATGGAGAGAATTTGTGTGCTAGAATTATCACATATTGCTTTAGTAATATGTTCCAGAATTAAGAACTTTATAAAATTATATGTCACGTGACTTATATAGTAATGCCCATGGGATGCCCACCAAAGGATATAACCTCTGGAAAATGTGTGGTAGGGAATTAGCGCATGTTACTCTGGGAAACATGCGGCAAGGACTAGCGCATGTTACTCTGGGAAACATGCGGCAAGGACTAGCGCATGTTACTCTGGGAAACATGCGGCAAGGACTAGCGCATGTTACTCTGGGAAACATGCGGCAAGGACTAGCGCATGTTACTCTGGGAAACATGCGGCAAGGACTAGCGCATGTTACTCTGGGAAACATGCGGCAAGGACTAGCGCATGTTACTCTGGGAAACATGCGGCAAGGACTAGCGCATGTTACTCTAGGAAACATGCGGCAGGACTAGCGCATGTTACTCTGGGAAACATGCGCCAGACTAATGCATGTTTCTCTGGAAATGTGCGCCAGACGTTATGGGCATTATAG	ATGGAGAGAATTTGTGTGCTAGAATTATCACATATTGCTTTAGGAATTAGCGCATGTTACTCTGGGAAACATGCGGCAAGGACTAGCGCATGTTACTCTGGGAAACATGCGGCAAGGACTAGCGCATGTTACTCTGGGAAACATGCGGCAAGGACTAGCGCATGTTACTCTGGGAAACATGCGGCAAGGACTAGCGCATGTTACTCTGGGAAACATGCGGCAAGGACTAGCGCATGTTACTCTGGGAAACATGCGGCAAGGACTAGCGCATGTTACTCTGGGAAACATGCGGCAAGGACTAGCGCATGTTACTCTAGGAAACATGCGGCAGGACTAGCGCATGTTACTCTGGGAAACATGCGCCAGACTAATGCATGTTTCTCTGGAAATGTGCGCCAGACGTTATGGGCATTATAG	MERICVLELSHIALGISACYSGKHAARTSACYSGKHAARTSACYSGKHAARTSACYSGKHAARTSACYSGKHAARTSACYSGKHAARTSACYSGKHAARTSACYSRKHAAGLAHVTLGNMRQTNACFSGNVRQTLWAL	CYSGKHAARTSACYSGKHAARTSACYSGKHAARTSACYSGKHAARTSACYSGKHAARTSACYSGKHAARTSACYSGKHAARTSACYSRKHAAGLAHVTLGNMRQTNACFSGNVRQTLWAL
RhiirFUN_001675	RhiirFUN_001675-T1	Rhiir_chr_10	3600663	3602155	-	-	-	ENOG50	-	-	-	26	0.992018	LSKR	60	64	70.37037037037037	82.8340876217724	C49	-	-	-	ATGTGTACAATTTTTCGTCTCGGTGTTACACTAACCGTACTTCTAATTTTTTCTAAGTTATTATTACCATGTTCTGCTCAACCACCACAAGGTCCTATACCTGTTCCTCCTAGTTCTTTAGGAACTTACACTGATGGAACTATTTTATTCGCTACTGGCGATGTAAAGTCACCGGGGCTTTCGAAGAGATCCTTCAATTCTAATTTTGCTAGTCAGCTTAAAATTACGCTTCATTTCCTTAATACAAATGGAGAATTTAAACATATTGATGTTTCATGTAATTGCGATGAATTGCTTGATATACGTCCATTAAATCCAAATTATTTACTATTATTAACAAGAGATATTCCTACTTCTCGTAATTTAACTGTAAAGATAATGGATTGGACGAATAAGATATTAAGTAATGTGAGTACAAATGCACAAATTCAAGCTATTGGTACAAGTATGAATGGTACAAGATTTTTTGTAGCTGGAATAAATGCCACACAACTTTTATGCATTGAATACGCTATCAATGATAATGAACAAATAGTCGATGGAAGAATAAATAAAAGTATAGAAATTCCTGTATCGTTGACAATCAATCAAATCGTCTCATTAGATTATAAATCATGGGGAATTATATTTAAGGAAACATTAGATGCGGATTATTATAATTATCGGCTTTTAATTATTTCACCTGAAACCGAAAATCCAACACCCATAATATTAAATAAAGATAGAATTTCCAGTATTTTATCACAAATTGCTTGTGCTGCTAATAAAAATTTTCAATATTATTGCTTATTTACAAGTTATAATGATTTATTATTGGTTAATATACACAATAATTTAACAAATCAAACCAATTTATTCCAGTCCATTTGTTTTGATTCCGCTAAAGTTTATACCATGCCGAATATTGGCTTTTTAGTAGAAGTTAAAACTCGTGCATACATCAAATATATTGTATTGAATATTGATATTGATTATGGAGATCCAAACAATGCTTTTGGAGAATCGGTAGTAAATAATAATCAAGACGATATCGATATTGACCCTTTTATGCTTCCGAATAATACAATTGTACGTATATTAAAAAAAGATAATGAGTATAATTTTTTATCTAAAGGATCGTCCATACCTAAGAAAAATCAAGAAAGTAAGCATAATCGTACAGTATTTACAGTAAATTATAACAATATTTTAATGCTTTTTATTTAATAATAGATGGTTCATATGGTTTATTCAATAATACTCATATTAAAGAAACTTATCCATCAGATAATGAATTGATTCCTGTTGGCACTGATAAAATTAAATTAACATTTATTCACACTGTTGATCTAACAGCTGCTGTTGATATCTCAATCCATCTAGAATCTGATGGTAGATATTTTTTGCGTCAAACACTTTTATGTACGGATCAATATTGTGAGATAGGCGATAATGGTTATTCACTTACCATTAATTTACTTGATATTACTTTTAATACACCAAATGCTGATTAG	CTAATCAGCATTTGGTGTATTAAAAGTAATATCAAGTAAATTAATGGTAAGTGAATAACCATTATCGCCTATCTCACAATATTGATCCGTACATAAAAGTGTTTGACGCAAAAAATATCTACCATCAGATTCTAGATGGATTGAGATATCAACAGCAGCTGTTAGATCAACAGTGTGAATAAATGTTAATTTAATTTTATCAGTGCCAACAGGAATCAATTCATTATCTGATGGATAAGTTTCTTTAATATGAGTATTATTGAATAAACCATATGAACCATTTTCTTGATTTTTCTTAGGTATGGACGATCCTTTAGATAAAAAATTATACTCATTATCTTTTTTTAATATACGTACAATTGTATTATTCGGAAGCATAAAAGGGTCAATATCGATATCGTCTTGATTATTATTTACTACCGATTCTCCAAAAGCATTGTTTGGATCTCCATAATCAATATCAATATTCAATACAATATATTTGATGTATGCACGAGTTTTAACTTCTACTAAAAAGCCAATATTCGGCATGGTATAAACTTTAGCGGAATCAAAACAAATGGACTGGAATAAATTGGTTTGATTTGTTAAATTATTGTGTATATTAACCAATAATAAATCATTATAACTTGTAAATAAGCAATAATATTGAAAATTTTTATTAGCAGCACAAGCAATTTGTGATAAAATACTGGAAATTCTATCTTTATTTAATATTATGGGTGTTGGATTTTCGGTTTCAGGTGAAATAATTAAAAGCCGATAATTATAATAATCCGCATCTAATGTTTCCTTAAATATAATTCCCCATGATTTATAATCTAATGAGACGATTTGATTGATTGTCAACGATACAGGAATTTCTATACTTTTATTTATTCTTCCATCGACTATTTGTTCATTATCATTGATAGCGTATTCAATGCATAAAAGTTGTGTGGCATTTATTCCAGCTACAAAAAATCTTGTACCATTCATACTTGTACCAATAGCTTGAATTTGTGCATTTGTACTCACATTACTTAATATCTTATTCGTCCAATCCATTATCTTTACAGTTAAATTACGAGAAGTAGGAATATCTCTTGTTAATAATAGTAAATAATTTGGATTTAATGGACGTATATCAAGCAATTCATCGCAATTACATGAAACATCAATATGTTTAAATTCTCCATTTGTATTAAGGAAATGAAGCGTAATTTTAAGCTGACTAGCAAAATTAGAATTGAAGGATCTCTTCGAAAGCCCCGGTGACTTTACATCGCCAGTAGCGAATAAAATAGTTCCATCAGTGTAAGTTCCTAAAGAACTAGGAGGAACAGGTATAGGACCTTGTGGTGGTTGAGCAGAACATGGTAATAATAACTTAGAAAAAATTAGAAGTACGGTTAGTGTAACACCGAGACGAAAAATTGTACACAT	MCTIFRLGVTLTVLLIFSKLLLPCSAQPPQGPIPVPPSSLGTYTDGTILFATGDVKSPGLSKRSFNSNFASQLKITLHFLNTNGEFKHIDVSCNCDELLDIRPLNPNYLLLLTRDIPTSRNLTVKIMDWTNKILSNVSTNAQIQAIGTSMNGTRFFVAGINATQLLCIEYAINDNEQIVDGRINKSIEIPVSLTINQIVSLDYKSWGIIFKETLDADYYNYRLLIISPETENPTPIILNKDRISSILSQIACAANKNFQYYCLFTSYNDLLLVNIHNNLTNQTNLFQSICFDSAKVYTMPNIGFLVEVKTRAYIKYIVLNIDIDYGDPNNAFGESVVNNNQDDIDIDPFMLPNNTIVRILKKDNEYNFLSKGSSIPKKNQENGSYGLFNNTHIKETYPSDNELIPVGTDKIKLTFIHTVDLTAAVDISIHLESDGRYFLRQTLLCTDQYCEIGDNGYSLTINLLDITFNTPNAD	SFNSNFASQLKITLHFLNTNGEFKHIDVSCNCDELLDIRPLNPNYLLLLTRDIPTSRNLTVKIMDWTNKILSNVSTNAQIQAIGTSMNGTRFFVAGINATQLLCIEYAINDNEQIVDGRINKSIEIPVSLTINQIVSLDYKSWGIIFKETLDADYYNYRLLIISPETENPTPIILNKDRISSILSQIACAANKNFQYYCLFTSYNDLLLVNIHNNLTNQTNLFQSICFDSAKVYTMPNIGFLVEVKTRAYIKYIVLNIDIDYGDPNNAFGESVVNNNQDDIDIDPFMLPNNTIVRILKKDNEYNFLSKGSSIPKKNQENGSYGLFNNTHIKETYPSDNELIPVGTDKIKLTFIHTVDLTAAVDISIHLESDGRYFLRQTLLCTDQYCEIGDNGYSLTINLLDITFNTPNAD
RhiirFUN_001729	RhiirFUN_001729-T1	Rhiir_chr_10	3995020	3996423	+	-	PF05426	ENOG503P1BQ	S:(S) Function unknown	-	-	27	0.755338	-	-	-	-	87.6609661314845	C50	3nnb_A	Crystal structure of an alginate lyase (BACOVA_01668) from Bacteroides ovatus at 1.60 A resolution	0,8797	ATGGTTAATAATATAAATATATTAACAATTCTTTTGATTTTGTGTTTATTTTTATCATATTCCTTTTGGACATCTTTGGCACAACAAGAAGTAACAAGTTTACAACCAATCTCTTTAACAAATTCGTACGTATCAAAAACACAAGATGATAAACAAGTCGATTCCGATACGACAGAAAAATTTGAAATATTAACTGATGAAACAGGAAATAGTAAAGTTTATATAAGTGGAGAATATTATATAAATTATCTTGAAATATTAAGACAACAACATCATGAAATGTTAATTAAATTAATAGAATTAGCAGATAAAATAGTTTTAAATAATACAGTTTATTCAGTTACATTAAAAAATTCCTTACCACCATCAAATGATCCACATGATTATATGTCACTTTCAAGATATTTTTGGCCAAATCCTGATAAACCTAATGGATTACCTTATATTAGAATTGATGGTATAGAAAATCCCGAAATTTATACAATACCAGATTATACTTTAATGCGTGATTTATTTAAAGAAATTGGAAATTTAGGATTCGCTTATTTTTTTACAAATAATAATTCTTACGTTGAAAAAGCTTTATATAGAATCAATGAATGGTTTATTGATGAAAAAACTAGAATGAATCCAAATTTAAATTATGCAGGGTTTAGAAAAGGTGATATTATTGGTAGAAGAACAGGTGTATTAGATATAAGACCAGTATTTAGAATGTTACAATCGATACCATTAATGCGTTCATCATCAAAATGGAATTTTGTTATAGAAAAAAAATTACGTCGATGGTTTTCAGAATATTATACTTGGTTAACAACTTCTCCTATAGGAATAAAAGCCAAAGAAGATGGATTTAATAATCATGGTACTCATTATGATGTACAAGTAACTTTTATTTTATCATTTTTGGGACATGATGAACAAGCAAGAACTTATTCCAAACAAGCTCTTATAAATAGAATAAATATAGGAATATTACCATCTGGTGAACAACCTTTCGAAACTCGAAGAATGTTAAGTTGGCATTATTCTATATTTAATTTACAAGCATTATTCTTATTGGCTGAGAGAGCTGATCATTACGGTTATAATGATGCTTGGACTTATGTTGGTAATGATGGTCAAACACTTAAAAAAGCTGTAGATTATATCTTATATTACGCTCTTAATGATGGTAAAGATTGGCCATTTCAAAATATTGGAGATTTTGAATTAAACGATTTTGTAAAAATTTTAGAATTAAGTTACGTTACTTGGGCTGATGAAAAATATTTACAAGCTTTACTAATTTTAAGACCTAAAGCTAAATTGGAACAAATTGAAAAGAATCTTGATTTTGAAGATAATTATCTTTGTGTTTGGTCTTTAATGACTAATAGATTATTATGGTCTTGTATAGATTAA	ATGGTTAATAATATAAATATATTAACAATTCTTTTGATTTTGTGTTTATTTTTATCATATTCCTTTTGGACATCTTTGGCACAACAAGAAGTAACAAGTTTACAACCAATCTCTTTAACAAATTCGTACGTATCAAAAACACAAGATGATAAACAAGTCGATTCCGATACGACAGAAAAATTTGAAATATTAACTGATGAAACAGGAAATAGTAAAGTTTATATAAGTGGAGAATATTATATAAATTATCTTGAAATATTAAGACAACAACATCATGAAATGTTAATTAAATTAATAGAATTAGCAGATAAAATAGTTTTAAATAATACAGTTTATTCAGTTACATTAAAAAATTCCTTACCACCATCAAATGATCCACATGATTATATGTCACTTTCAAGATATTTTTGGCCAAATCCTGATAAACCTAATGGATTACCTTATATTAGAATTGATGGTATAGAAAATCCCGAAATTTATACAATACCAGATTATACTTTAATGCGTGATTTATTTAAAGAAATTGGAAATTTAGGATTCGCTTATTTTTTTACAAATAATAATTCTTACGTTGAAAAAGCTTTATATAGAATCAATGAATGGTTTATTGATGAAAAAACTAGAATGAATCCAAATTTAAATTATGCAGGGTTTAGAAAAGGTGATATTATTGGTAGAAGAACAGGTGTATTAGATATAAGACCAGTATTTAGAATGTTACAATCGATACCATTAATGCGTTCATCATCAAAATGGAATTTTGTTATAGAAAAAAAATTACGTCGATGGTTTTCAGAATATTATACTTGGTTAACAACTTCTCCTATAGGAATAAAAGCCAAAGAAGATGGATTTAATAATCATGGTACTCATTATGATGTACAAGTAACTTTTATTTTATCATTTTTGGGACATGATGAACAAGCAAGAACTTATTCCAAACAAGCTCTTATAAATAGAATAAATATAGGAATATTACCATCTGGTGAACAACCTTTCGAAACTCGAAGAATGTTAAGTTGGCATTATTCTATATTTAATTTACAAGCATTATTCTTATTGGCTGAGAGAGCTGATCATTACGGTTATAATGATGCTTGGACTTATGTTGGTAATGATGGTCAAACACTTAAAAAAGCTGTAGATTATATCTTATATTACGCTCTTAATGATGGTAAAGATTGGCCATTTCAAAATATTGGAGATTTTGAATTAAACGATTTTGTAAAAATTTTAGAATTAAGTTACGTTACTTGGGCTGATGAAAAATATTTACAAGCTTTACTAATTTTAAGACCTAAAGCTAAATTGGAACAAATTGAAAAGAATCTTGATTTTGAAGATAATTATCTTTGTGTTTGGTCTTTAATGACTAATAGATTATTATGGTCTTGTATAGATTAA	MVNNINILTILLILCLFLSYSFWTSLAQQEVTSLQPISLTNSYVSKTQDDKQVDSDTTEKFEILTDETGNSKVYISGEYYINYLEILRQQHHEMLIKLIELADKIVLNNTVYSVTLKNSLPPSNDPHDYMSLSRYFWPNPDKPNGLPYIRIDGIENPEIYTIPDYTLMRDLFKEIGNLGFAYFFTNNNSYVEKALYRINEWFIDEKTRMNPNLNYAGFRKGDIIGRRTGVLDIRPVFRMLQSIPLMRSSSKWNFVIEKKLRRWFSEYYTWLTTSPIGIKAKEDGFNNHGTHYDVQVTFILSFLGHDEQARTYSKQALINRINIGILPSGEQPFETRRMLSWHYSIFNLQALFLLAERADHYGYNDAWTYVGNDGQTLKKAVDYILYYALNDGKDWPFQNIGDFELNDFVKILELSYVTWADEKYLQALLILRPKAKLEQIEKNLDFEDNYLCVWSLMTNRLLWSCID	QQEVTSLQPISLTNSYVSKTQDDKQVDSDTTEKFEILTDETGNSKVYISGEYYINYLEILRQQHHEMLIKLIELADKIVLNNTVYSVTLKNSLPPSNDPHDYMSLSRYFWPNPDKPNGLPYIRIDGIENPEIYTIPDYTLMRDLFKEIGNLGFAYFFTNNNSYVEKALYRINEWFIDEKTRMNPNLNYAGFRKGDIIGRRTGVLDIRPVFRMLQSIPLMRSSSKWNFVIEKKLRRWFSEYYTWLTTSPIGIKAKEDGFNNHGTHYDVQVTFILSFLGHDEQARTYSKQALINRINIGILPSGEQPFETRRMLSWHYSIFNLQALFLLAERADHYGYNDAWTYVGNDGQTLKKAVDYILYYALNDGKDWPFQNIGDFELNDFVKILELSYVTWADEKYLQALLILRPKAKLEQIEKNLDFEDNYLCVWSLMTNRLLWSCID
RhiirFUN_001748	RhiirFUN_001748-T1	Rhiir_chr_10	4065448	4066509	+	-	PF04185	ENOG503NVJR	S:(S) Function unknown	-	-	23	0.946592	-	-	-	-	92.5981324906025	C51	2d1g_A	Structure of Francisella tularensis Acid Phosphatase A (AcpA) bound to orthovanadate	0,6539	ATGGAAATAGTTCGAATATACTTGAGTTTTTTAGTTATTATAAGTTTATTGAATTTTACGTGTGTGGCTGAAGTACCTGGAGTATATTTTGATCGGTACGTAATTCATACGTTTTGAATGTTAGGTATTATTTTTTATTAAACTCTTTTTTTTAAAAAAATAAATAGTATCATAACGTATGTCTTGGGATCAACTGATTACGAAGACGCAATTAAGGATCCGTATTTGTCGTACCTTGTAAGAAATATTTTCAAATTTTTTCAATGTTTGCAGCATAAATAAAGTTATCACAAAAAAAAGGTTTAGGTTCTCGATTAATTGTTGACATTTCTCCTTTTATTTTAGTCTAAGCAAGGGATATTATTAAAACATATACATGGAATATGGCATCCATCACAACCAAATTATATAGCAATGATATGTGCATCAAAAAGTGGGATGTTAACAGACTTTTCACAAGATCTAGGAGGACCTTCATTACCAGAATCATTAGAAGAAAAAGGAATTACATGGAAAGCATATATAGAAAATTATCCTGGTGATGGATTTAAAGCAGATGTATCAGAAGATAAATTATATGTTCGTAAACATAATCCATTTATTTCAATGAATAATATAAGAAATAATTTAACATTGGTATCAAAAATTGTTAATTCATCACAATTAAAACATGATTTAAAAAAAAATCAAGTTCCTCAATATATATTTTATGTACCAAATATTAATAATAATGGAGAAAATACTAATTTAACATACGCTAGTAATTATTTAAAAAATGAGTTTATACCTTCAATTCAACATTTATTAACTTCTACTAAAACTCTTTTAGTTGTAACTTTTGATGAAGCTTCTACTTATCTTGATTTTAATTTAGCAGATTTTAATCATGTTTATACTGCACTTATTGGTCCTAATGTATTAAAATCTTTTATACATGAAGATGAAACAAGATATAGTCATTTTAGTTGGGTACCTACAATTGAAGCGAATTGGAATTTATCATCTTTTGGTAATGGTGTTGATACTGATGTTGTTTCTTTAGACTTTAATATATTAATGTGA	ATGGAAATAGTTCGAATATACTTGAGTTTTTTAGTTATTATAAGTTTATTGAATTTTACGTGTGTGGCTGAAGTACCTGGAGTATATTTTGATCGTATCATAACGTATGTCTTGGGATCAACTGATTACGAAGACGCAATTAAGGATCCGTATTTGTCGTACCTTTCTAAGCAAGGGATATTATTAAAACATATACATGGAATATGGCATCCATCACAACCAAATTATATAGCAATGATATGTGCATCAAAAAGTGGGATGTTAACAGACTTTTCACAAGATCTAGGAGGACCTTCATTACCAGAATCATTAGAAGAAAAAGGAATTACATGGAAAGCATATATAGAAAATTATCCTGGTGATGGATTTAAAGCAGATGTATCAGAAGATAAATTATATGTTCGTAAACATAATCCATTTATTTCAATGAATAATATAAGAAATAATTTAACATTGGTATCAAAAATTGTTAATTCATCACAATTAAAACATGATTTAAAAAAAAATCAAGTTCCTCAATATATATTTTATGTACCAAATATTAATAATAATGGAGAAAATACTAATTTAACATACGCTAGTAATTATTTAAAAAATGAGTTTATACCTTCAATTCAACATTTATTAACTTCTACTAAAACTCTTTTAGTTGTAACTTTTGATGAAGCTTCTACTTATCTTGATTTTAATTTAGCAGATTTTAATCATGTTTATACTGCACTTATTGGTCCTAATGTATTAAAATCTTTTATACATGAAGATGAAACAAGATATAGTCATTTTAGTTGGGTACCTACAATTGAAGCGAATTGGAATTTATCATCTTTTGGTAATGGTGTTGATACTGATGTTGTTTCTTTAGACTTTAATATATTAATGTGA	MEIVRIYLSFLVIISLLNFTCVAEVPGVYFDRIITYVLGSTDYEDAIKDPYLSYLSKQGILLKHIHGIWHPSQPNYIAMICASKSGMLTDFSQDLGGPSLPESLEEKGITWKAYIENYPGDGFKADVSEDKLYVRKHNPFISMNNIRNNLTLVSKIVNSSQLKHDLKKNQVPQYIFYVPNINNNGENTNLTYASNYLKNEFIPSIQHLLTSTKTLLVVTFDEASTYLDFNLADFNHVYTALIGPNVLKSFIHEDETRYSHFSWVPTIEANWNLSSFGNGVDTDVVSLDFNILM	EVPGVYFDRIITYVLGSTDYEDAIKDPYLSYLSKQGILLKHIHGIWHPSQPNYIAMICASKSGMLTDFSQDLGGPSLPESLEEKGITWKAYIENYPGDGFKADVSEDKLYVRKHNPFISMNNIRNNLTLVSKIVNSSQLKHDLKKNQVPQYIFYVPNINNNGENTNLTYASNYLKNEFIPSIQHLLTSTKTLLVVTFDEASTYLDFNLADFNHVYTALIGPNVLKSFIHEDETRYSHFSWVPTIEANWNLSSFGNGVDTDVVSLDFNILM
RhiirFUN_001773	RhiirFUN_001773-T1	Rhiir_chr_10	4150455	4151146	-	-	-	ENOG503P9R7	S:(S) Function unknown	-	-	20	0.999623	-	-	-	-	59.7464778806105	C52	-	-	-	ATGGGTTCTAAGCGTCTCGTTTTTTTGCTGCTCTTATTTTTTGTTTCCATTGTTTCTCCCGCTTGCACCACATTTAGTACCACATGCGACTATCAAACCGCATGTGCATGCCCTAAGAGCAATCCCCAGGGCACATACTGTGGTAGTGACATTGGTAAGCATGGGTCATTTTTGTATTTGTATATATATCATGGCTTGTTTCTTATCAACTTTAACATTTTGGTTTCATTTCAGGATGTGATCATACTCATGTTTATGAATGTAATCCTAACGGTGGAGAATGTACAACTTGTGATTATGGTCTTCGTTTTTCCTGCGCGAATTGCGGAAAATTAGCTTGTCCAAAAGCTCCACCACCACCTCCACCACAAAAACAACCAAATGAACCAGTAAAACAGCCAACAAAGACACCAGAAACCAAACCGCCAAGCCTTCCTCCAGCTGTTTGTAGTAACCCTATAACGCGAAATTTTGTTACGGATTTCTGTATTTTTGTTGGTACGCAGACAATGGTATTAGTTACAACAGGTTGGACGATTGGTGAAATTACTGCAACTTGCGTTGCGGTAGCAGCTCCATTTGCATTAGAAACTTTAGGTGGATCTGAGAGTATATGTCTTCTTGTAGTCTTTCTTGCAACTGAAGCAGTAGCTGCAGGTCTTGTAGATCCAGCATGTAATAATATTTGCTAA	TTAGCAAATATTATTACATGCTGGATCTACAAGACCTGCAGCTACTGCTTCAGTTGCAAGAAAGACTACAAGAAGACATATACTCTCAGATCCACCTAAAGTTTCTAATGCAAATGGAGCTGCTACCGCAACGCAAGTTGCAGTAATTTCACCAATCGTCCAACCTGTTGTAACTAATACCATTGTCTGCGTACCAACAAAAATACAGAAATCCGTAACAAAATTTCGCGTTATAGGGTTACTACAAACAGCTGGAGGAAGGCTTGGCGGTTTGGTTTCTGGTGTCTTTGTTGGCTGTTTTACTGGTTCATTTGGTTGTTTTTGTGGTGGAGGTGGTGGTGGAGCTTTTGGACAAGCTAATTTTCCGCAATTCGCGCAGGAAAAACGAAGACCATAATCACAAGTTGTACATTCTCCACCGTTAGGATTACATTCATAAACATGAGTATGATCACATCCAATGTCACTACCACAGTATGTGCCCTGGGGATTGCTCTTAGGGCATGCACATGCGGTTTGATAGTCGCATGTGGTACTAAATGTGGTGCAAGCGGGAGAAACAATGGAAACAAAAAATAAGAGCAGCAAAAAAACGAGACGCTTAGAACCCAT	MGSKRLVFLLLLFFVSIVSPACTTFSTTCDYQTACACPKSNPQGTYCGSDIGCDHTHVYECNPNGGECTTCDYGLRFSCANCGKLACPKAPPPPPPQKQPNEPVKQPTKTPETKPPSLPPAVCSNPITRNFVTDFCIFVGTQTMVLVTTGWTIGEITATCVAVAAPFALETLGGSESICLLVVFLATEAVAAGLVDPACNNIC	ACTTFSTTCDYQTACACPKSNPQGTYCGSDIGCDHTHVYECNPNGGECTTCDYGLRFSCANCGKLACPKAPPPPPPQKQPNEPVKQPTKTPETKPPSLPPAVCSNPITRNFVTDFCIFVGTQTMVLVTTGWTIGEITATCVAVAAPFALETLGGSESICLLVVFLATEAVAAGLVDPACNNIC
RhiirFUN_001802	RhiirFUN_001802-T1	Rhiir_chr_10	4329556	4330005	-	-	-	-	-	-	-	21	0.999184	-	-	-	-	93.2859584785479	C53	1mc9_A	STREPROMYCES LIVIDANS XYLAN BINDING DOMAIN CBM13 IN COMPLEX WITH XYLOPENTAOSE	0,6793	ATGAAATTTATCTTACTTTTACTTTTCCTTCTTTTAAACATCCTTACTGATGTTGCTCAAGGAATCGTTATAATACCAACTAAAATTCAATTAAGTAATAGTAATCTTTTTTGGGCATTAGATGGTTCTAATGTTATTTTAAGCCCAAATGGTATCAAATGGGCAATTTATAACAATGAAATCTCACCTTATGGTAATGACACGGTCGCCGTCCAATACCAAGGTCCTGGCAAACAACTCGCTATAGCAAATAAAGGTGGACCTGTTGAAATATTGGAAAAATGGGATGTCGGAAGCATTATAGAACCTCAAATTATTCCCAATGTTACCATTTGTTCCATACCAGTCCCTAGTGAATGTGCAACAGCAGATGGAATGAAAGTTATTGCTAATGATAAACATACTGCTGGTGACCCTAATCAGTTGTGGACATTAGAGAGTCATTTTTAA	TTAAAAATGACTCTCTAATGTCCACAACTGATTAGGGTCACCAGCAGTATGTTTATCATTAGCAATAACTTTCATTCCATCTGCTGTTGCACATTCACTAGGGACTGGTATGGAACAAATGGTAACATTGGGAATAATTTGAGGTTCTATAATGCTTCCGACATCCCATTTTTCCAATATTTCAACAGGTCCACCTTTATTTGCTATAGCGAGTTGTTTGCCAGGACCTTGGTATTGGACGGCGACCGTGTCATTACCATAAGGTGAGATTTCATTGTTATAAATTGCCCATTTGATACCATTTGGGCTTAAAATAACATTAGAACCATCTAATGCCCAAAAAAGATTACTATTACTTAATTGAATTTTAGTTGGTATTATAACGATTCCTTGAGCAACATCAGTAAGGATGTTTAAAAGAAGGAAAAGTAAAAGTAAGATAAATTTCAT	MKFILLLLFLLLNILTDVAQGIVIIPTKIQLSNSNLFWALDGSNVILSPNGIKWAIYNNEISPYGNDTVAVQYQGPGKQLAIANKGGPVEILEKWDVGSIIEPQIIPNVTICSIPVPSECATADGMKVIANDKHTAGDPNQLWTLESHF	IVIIPTKIQLSNSNLFWALDGSNVILSPNGIKWAIYNNEISPYGNDTVAVQYQGPGKQLAIANKGGPVEILEKWDVGSIIEPQIIPNVTICSIPVPSECATADGMKVIANDKHTAGDPNQLWTLESHF
RhiirFUN_001912	RhiirFUN_001912-T1	Rhiir_chr_10	5185454	5185915	-	-	-	-	-	-	-	14	0.607331	-	-	-	-	42.4902010640303	C54	-	-	-	ATGAGAATTCTATTTGCATGTGCCTTCATAGAACTCTTGGCATCATACGACAATGCTAATCACTATTCTTATCTCCTTAACTTCGGCTTGGCGCTCTTTTTCCAGCAAGATATAAAGCATGTAGGAAGGAGTATGTGGAAGTTCAGCCAACTTTCCGCAAAAAAATTTAAGGTGCGTATGTGATAGAAGTTATGTATGGGAGCGAAGTGCGACATAAAAAATACTCACTATGGGCTCTTAAATTTAGGAAATTCGCTACACAATGACCGATAACAATGATAGGGATGGTATTGATATCACTCTCAATTGTCTTATCGTTCCCATAGGGAACCTCTTCGATCTTCCAAGCAACCAAGTAGATCAAGCAATTACAATCAACACAGGTCGAACGGTTGGCGGACTTGAAATTGCAATTCGTAACCGGTTAAACCAGTTAGGCCTGTTGGGGGTACAATTTTCTAA	TTAGAAAATTGTACCCCCAACAGGCCTAACTGTGTTGATTGTAATTGCTTGATCTACTTGGTTGCTTGGAAGATCGAAGAGGTTCCCTATGGGAACGATAAGACAATTGAGAGTGATATCAATACCATCCCTATCATTGTTATCGGTCATTGTGTAGCGAATTTCCTTAAATTTTTTTGCGGAAAGTTGGCTGAACTTCCACATACTCCTTCCTACATGCTTTATATCTTGCTGGAAAAAGAGCGCCAAGCCGAAGTTAAGGAGATAAGAATAGTGATTAGCATTGTCGTATGATGCCAAGAGTTCTATGAAGGCACATGCAAATAGAATTCTCAT	MRILFACAFIELLASYDNANHYSYLLNFGLALFFQQDIKHVGRSMWKFSQLSAKKFKEIRYTMTDNNDRDGIDITLNCLIVPIGNLFDLPSNQVDQAITINTVRPVGGTIF	SYDNANHYSYLLNFGLALFFQQDIKHVGRSMWKFSQLSAKKFKEIRYTMTDNNDRDGIDITLNCLIVPIGNLFDLPSNQVDQAITINTVRPVGGTIF
RhiirFUN_001914	RhiirFUN_001914-T1	Rhiir_chr_10	5195621	5196589	-	-	-	-	-	-	-	25	0.948977	-	-	-	-	56.5167556142808	C55	-	-	-	ATGACTTTTTTGAACTTTCATTTGAACGCTTGTCTAATTTGCCTTATTTGCTTAGATTGTCAAAGCATATATGGTCAAGATTGTATTTGTCAAGCAAAAGTAGTTGTATGGAAAAGGAAAAAAGTTAAACGTGACTATATAGTAGATTTTTACCATAAACCTCTTACACAAAAAGGCACTATAAATCAAAAACATTCATTAGACTTAGAATTTGTTAATTGGATTTTTGCTAACATTTCTTCAAAAATTGATTTTTCGTTAATTCCAAATAATGTAAATATTTGTCAAAAGTGTATTACTATGAAATACCGTGTCAAAAAGAATGGTATATTTATATAATTTGTTATATTTTAACAATAAATATATTCTTATCTTATTTAAATATATCCAAGATATAATAAATAAGCAGTTTACTCCAAATAAATTAATTTCTGTGAAAGAAGATTGTATTACTGTAAAAGACCAAATTGTTGTGAATAAAGATTGTATTATTGTGAAAGAAAATTGTTTTGATTTAACAGTTGATTCAACTGCTTTAGAAAGTACTGTGCTATCTACTCCATCAAGTTTACCAAATGATATACAATTTATGTCAAAAATATCAAAACCTGATTTACGTAAGTAATATAATTAGTTAATATTTTTATGAATACGAACTCACAAATTTGATTTAGGATATATTCCATTAGTTTGTTTTGATAAACTTAAGCAACTACGAAAAAAACTTGATGGTGCAATTGACATATACCTTATGATTTAAATAATTTGGTTACATTTGGTTAAATTGAAGAAGAGATTTTATCTCGTAATCTTCCAAAAGAATGGGGAAAAATAGAACTTGGTCTCATATGTTATCAAAAAAGTTCTAATCCTAAAGCAGATCACTTTAATTTAAAATCAAATGATTCTATTGTAGCATTTGTTGCAGAATGGAGAAAAAATAAGAAGATACAATTATGTAGTAGATAG	CTATCTACTACATAATTGTATCTTCTTATTTTTTCTCCATTCTGCAACAAATGCTACAATAGAATCATTTGATTTTAAATTAAAGTGATCTGCTTTAGGATTAGAACTTTTTTGATAACATATGAGACCAAGTTCTATTTTTCCCCATTCTTTTGGAAGATTACGAGATAAAATCTCTTGTAAATCAGGTTTTGATATTTTTGACATAAATTGTATATCATTTGGTAAACTTGATGGAGTAGATAGCACAGTACTTTCTAAAGCAGTTGAATCAACTGTTAAATCAAAACAATTTTCTTTCACAATAATACAATCTTTATTCACAACAATTTGGTCTTTTACAGTAATACAATCTTCTTTCACAGAAATTAATTTATTTGGAGTAAACTGCTTATTTATTATATCATTCTTTTTGACACGGTATTTCATAGTAATACACTTTTGACAAATATTTACATTATTTGGAATTAACGAAAAATCAATTTTTGAAGAAATGTTAGCAAAAATCCAATTAACAAATTCTAAGTCTAATGAATGTTTTTGATTTATAGTGCCTTTTTGTGTAAGAGGTTTATGGTAAAAATCTACTATATAGTCACGTTTAACTTTTTTCCTTTTCCATACAACTACTTTTGCTTGACAAATACAATCTTGACCATATATGCTTTGACAATCTAAGCAAATAAGGCAAATTAGACAAGCGTTCAAATGAAAGTTCAAAAAAGTCAT	MTFLNFHLNACLICLICLDCQSIYGQDCICQAKVVVWKRKKVKRDYIVDFYHKPLTQKGTINQKHSLDLEFVNWIFANISSKIDFSLIPNNVNICQKCITMKYRVKKNDIINKQFTPNKLISVKEDCITVKDQIVVNKDCIIVKENCFDLTVDSTALESTVLSTPSSLPNDIQFMSKISKPDLQEILSRNLPKEWGKIELGLICYQKSSNPKADHFNLKSNDSIVAFVAEWRKNKKIQLCSR	QDCICQAKVVVWKRKKVKRDYIVDFYHKPLTQKGTINQKHSLDLEFVNWIFANISSKIDFSLIPNNVNICQKCITMKYRVKKNDIINKQFTPNKLISVKEDCITVKDQIVVNKDCIIVKENCFDLTVDSTALESTVLSTPSSLPNDIQFMSKISKPDLQEILSRNLPKEWGKIELGLICYQKSSNPKADHFNLKSNDSIVAFVAEWRKNKKIQLCSR
RhiirFUN_001938	RhiirFUN_001938-T1	Rhiir_chr_11	33963	35748	-	-	-	-	-	-	-	20	0.852058	-	-	-	-	80.5667815637044	C49	-	-	-	ATGCTTTTGTTATTCATACCTCATATTCTATTAATTTATTTTATAAAATTTGCACATGCAGCACTATATTATTCTTCAATTCAAGAAAGCACTGTTGGCTTGGGTATTCTAAGCGAGAATCAACCATTCCCTGATAATACGAATGTTCTACGCTTAGCTCGGGTAGACCCTAATAACATTAACTGTAATGAACCGGCGATTTTGTTTCGATCTTTTATAGCAGGGCAAACTACGATATCGGTGTTGGATCTGGGTAAATATTTTGGCACCTCTTTTTTTCTTTTTTCCCATGACTTCTAAATAGGTTAAAAAATTTTCTCTCTTTGTTTATTAAAGCGGAAGATGGCAATACCAGAATACCTCCTGACAATTTTTGTAAATCACCATCACCAAAAAAGCGGAAATTGTACATATTCGACGATAATTATATACTTCATGAACGTCGCCGTATACACAAGAGATCCCCTCCACATGACCATCATGACCATCATGACCATGACCATCACAAACATAGCCATGGCCATCACAAACATGGTCATGGTCATCATTCCGATGATCACCATCCTCCCCATCATACTTCTCATCATCCTCCTCATCCTTCTCCTAAGGGTAAATACAATTTTAAATTTACTTTGCTATATTCTAGATTTCGTGTAAAATTTTATTAATACATATCTATCACTTCATATATTAACTTTGTTACTATAATTATTATTGTATAGGTGCTCCAGCAAGTCCATCAGCAGGTCCACCAGATTCAAAGAATCCAACACCATCAAGTGGTAAGGATCCAACACCAGAGCCAGCACCAGCACCAGCACCAGCACCTACTCCCAAAGCTGTTAACGATAAAATAAAGATTCTCACATTCTACAATGAATTTGTTCTTATATATTATCCATGTGGAGTACAAGTTTGTGGGGACATATATTCAATAAAAAATATCAAAAATTTAGTAAAGTCAGTATCTTTTACGGGTAACTGTGACGAGACAAGTGCAGTACAGGGTCCGGATGGATTCCTGTATTTATGTTATCATGATGTAGATTCATCAATTTCATGGGAAAGTTGGAAAACAAATGGAATTGAATTTAATAAAGTTTATGAAGGAAAGATATCGAATGTGACAGTACCAAATGAAATTGAGGCAGAAAATTTTGGTGGAGGACTTTTTAAAGTTTTTTCAACTGGACCATCAAAATATTCAATCGTTATGGGATCATTTCCTGGCAAACCAGATCCAAATAGTCAAATTTATAATACGCCGGTCCAATTATTTGCGTATTTCATAACTGACGTAGTTATTATTAGTGGTCCATTTCCTATTTATCAAAATGGTGAGAATTTTGGTGGTACGATACAATTTTTAATACAGGTTTGTAATGCTGAAGTAGGTGGTGAAGGATATAAATGTTTAATTTCATATAGGATAAATGAGACAGATTCAAAAACAAATTTTGTTGCAATTTCATTTTCAGCAAATGGTGAGCCTACAGGTACCGTGCAATTTGAAATAACAGGGACAAAGACTCCCGCAAGTCTTAATTTAAATTATGGAGGTTGGTGTATTGGCGTAGTAGGTTTGAAAGGGTTGGACTGCCTTGCTTATGATGAACAAGGAGGTTATCATGGTTCTTGGGGAATACCTGTTGGTGATTATTCAAAAGTTGGTAATCAACCCGATAATATGATGTGGGCAATCCCACAATTTACAAACCCATTATCATGGGAAATTATATCTACTGATCAAGTAACAGGCTTCAAACCAAATGTTCCGAATAAATAA	TTATTTATTCGGAACATTTGGTTTGAAGCCTGTTACTTGATCAGTAGATATAATTTCCCATGATAATGGGTTTGTAAATTGTGGGATTGCCCACATCATATTATCGGGTTGATTACCAACTTTTGAATAATCACCAACAGGTATTCCCCAAGAACCATGATAACCTCCTTGTTCATCATAAGCAAGGCAGTCCAACCCTTTCAAACCTACTACGCCAATACACCAACCTCCATAATTTAAATTAAGACTTGCGGGAGTCTTTGTCCCTGTTATTTCAAATTGCACGGTACCTGTAGGCTCACCATTTGCTGAAAATGAAATTGCAACAAAATTTGTTTTTGAATCTGTCTCATTTATCCTATATGAAATTAAACATTTATATCCTTCACCACCTACTTCAGCATTACAAACCTGTATTAAAAATTGTATCGTACCACCAAAATTCTCACCATTTTGATAAATAGGAAATGGACCACTAATAATAACTACGTCAGTTATGAAATACGCAAATAATTGGACCGGCGTATTATAAATTTGACTATTTGGATCTGGTTTGCCAGGAAATGATCCCATAACGATTGAATATTTTGATGGTCCAGTTGAAAAAACTTTAAAAAGTCCTCCACCAAAATTTTCTGCCTCAATTTCATTTGGTACTGTCACATTCGATATCTTTCCTTCATAAACTTTATTAAATTCAATTCCATTTGTTTTCCAACTTTCCCATGAAATTGATGAATCTACATCATGATAACATAAATACAGGAATCCATCCGGACCCTGTACTGCACTTGTCTCGTCACAGTTACCCGTAAAAGATACTGACTTTACTAAATTTTTGATATTTTTTATTGAATATATGTCCCCACAAACTTGTACTCCACATGGATAATATATAAGAACAAATTCATTGTAGAATGTGAGAATCTTTATTTTATCGTTAACAGCTTTGGGAGTAGGTGCTGGTGCTGGTGCTGGTGCTGGCTCTGGTGTTGGATCCTTACCACTTGATGGTGTTGGATTCTTTGAATCTGGTGGACCTGCTGATGGACTTGCTGGAGCACCCTTAGGAGAAGGATGAGGAGGATGATGAGAAGTATGATGGGGAGGATGGTGATCATCGGAATGATGACCATGACCATGTTTGTGATGGCCATGGCTATGTTTGTGATGGTCATGGTCATGATGGTCATGATGGTCATGTGGAGGGGATCTCTTGTGTATACGGCGACGTTCATGAAGTATATAATTATCGTCGAATATGTACAATTTCCGCTTTTTTGGTGATGGTGATTTACAAAAATTGTCAGGAGGTATTCTGGTATTGCCATCTTCCGCCAGATCCAACACCGATATCGTAGTTTGCCCTGCTATAAAAGATCGAAACAAAATCGCCGGTTCATTACAGTTAATGTTATTAGGGTCTACCCGAGCTAAGCGTAGAACATTCGTATTATCAGGGAATGGTTGATTCTCGCTTAGAATACCCAAGCCAACAGTGCTTTCTTGAATTGAAGAATAATATAGTGCTGCATGTGCAAATTTTATAAAATAAATTAATAGAATATGAGGTATGAATAACAAAAGCAT	MLLLFIPHILLIYFIKFAHAALYYSSIQESTVGLGILSENQPFPDNTNVLRLARVDPNNINCNEPAILFRSFIAGQTTISVLDLAEDGNTRIPPDNFCKSPSPKKRKLYIFDDNYILHERRRIHKRSPPHDHHDHHDHDHHKHSHGHHKHGHGHHSDDHHPPHHTSHHPPHPSPKGAPASPSAGPPDSKNPTPSSGKDPTPEPAPAPAPAPTPKAVNDKIKILTFYNEFVLIYYPCGVQVCGDIYSIKNIKNLVKSVSFTGNCDETSAVQGPDGFLYLCYHDVDSSISWESWKTNGIEFNKVYEGKISNVTVPNEIEAENFGGGLFKVFSTGPSKYSIVMGSFPGKPDPNSQIYNTPVQLFAYFITDVVIISGPFPIYQNGENFGGTIQFLIQVCNAEVGGEGYKCLISYRINETDSKTNFVAISFSANGEPTGTVQFEITGTKTPASLNLNYGGWCIGVVGLKGLDCLAYDEQGGYHGSWGIPVGDYSKVGNQPDNMMWAIPQFTNPLSWEIISTDQVTGFKPNVPNK	ALYYSSIQESTVGLGILSENQPFPDNTNVLRLARVDPNNINCNEPAILFRSFIAGQTTISVLDLAEDGNTRIPPDNFCKSPSPKKRKLYIFDDNYILHERRRIHKRSPPHDHHDHHDHDHHKHSHGHHKHGHGHHSDDHHPPHHTSHHPPHPSPKGAPASPSAGPPDSKNPTPSSGKDPTPEPAPAPAPAPTPKAVNDKIKILTFYNEFVLIYYPCGVQVCGDIYSIKNIKNLVKSVSFTGNCDETSAVQGPDGFLYLCYHDVDSSISWESWKTNGIEFNKVYEGKISNVTVPNEIEAENFGGGLFKVFSTGPSKYSIVMGSFPGKPDPNSQIYNTPVQLFAYFITDVVIISGPFPIYQNGENFGGTIQFLIQVCNAEVGGEGYKCLISYRINETDSKTNFVAISFSANGEPTGTVQFEITGTKTPASLNLNYGGWCIGVVGLKGLDCLAYDEQGGYHGSWGIPVGDYSKVGNQPDNMMWAIPQFTNPLSWEIISTDQVTGFKPNVPNK
RhiirFUN_001942	RhiirFUN_001942-T1	Rhiir_chr_11	68516	69039	+	-	-	-	-	-	-	26	0.64838	LQKR	41	45	72.72727272727273	70.379089358749	C56	-	-	-	ATGAGAATATTATTTGCTCAGTTGTGTAAATTATACACTGTTTTTTTGGTTGTAAATGCAACTATACTAGTTTTAGGAGCACCTCTAAATAATGGGACTAGTATGATTCCATTGACTCCCTTACAAAAGCGACTCACAATTCCCGTTTGTCCCGACCATCACCCTATTTACGTTGAATCTGAGTGTGAGTCAATGTACTCAATTCTTATTACTTGCAATACTGGTACAAATCCACCTGATACTGATTTTATTTCTTATCCATGTCAACCACACGAAACTTGCATTCAAACATACCGATACAGGTAAATAGCCTGGTTGCATTTTATAAAGATAATAAAATTGCTGATTACATTGATTAAAACAATTTAACCGCCAAGATTTTGGGATATAAACAAGGGGAAAGGATTAAATACTGTTTTAATGCAGGCTCAGAAAACATAGTAACAGCTTATGGTGCTGCTCAAAAGCTTAGTTTACTTAGTGATCCTGGATATGCTGAATTTTTAGACATTGAACCTTTATAG	ATGAGAATATTATTTGCTCAGTTGTGTAAATTATACACTGTTTTTTTGGTTGTAAATGCAACTATACTAGTTTTAGGAGCACCTCTAAATAATGGGACTAGTATGATTCCATTGACTCCCTTACAAAAGCGACTCACAATTCCCGTTTGTCCCGACCATCACCCTATTTACGTTGAATCTGAGTGTGAGTCAATGTACTCAATTCTTATTACTTGCAATACTGGTACAAATCCACCTGATACTGATTTTATTTCTTATCCATGTCAACCACACGAAACTTGCATTCAAACATACCGATACAGGATTAAATACTGTTTTAATGCAGGCTCAGAAAACATAGTAACAGCTTATGGTGCTGCTCAAAAGCTTAGTTTACTTAGTGATCCTGGATATGCTGAATTTTTAGACATTGAACCTTTATAG	MRILFAQLCKLYTVFLVVNATILVLGAPLNNGTSMIPLTPLQKRLTIPVCPDHHPIYVESECESMYSILITCNTGTNPPDTDFISYPCQPHETCIQTYRYRIKYCFNAGSENIVTAYGAAQKLSLLSDPGYAEFLDIEPL	LTIPVCPDHHPIYVESECESMYSILITCNTGTNPPDTDFISYPCQPHETCIQTYRYRIKYCFNAGSENIVTAYGAAQKLSLLSDPGYAEFLDIEPL
RhiirFUN_002111	RhiirFUN_002111-T1	Rhiir_chr_11	1010372	1011201	-	-	-	-	-	-	-	22	0.993682	-	-	-	-	84.7749854942048	C57	-	-	-	ATGAAGATAAAAATTATTATTCTAACGGTTACATTTTTAATATTCCAAGTAAATATAATTTTTTTTTTTAATTATTTACTGTTTTATTTTATTATTTTTTTTTTTATATAAAAATAAAAAAAAATAGAAAAATAAAAAATAAATTAAAAAAAATAAAATATTATTTAATTTAGATCATTAATATAAATGCACAAAATATATTGGGTTCGGTAATTATTCCATATAAAACCGTAGAAATTCCACCAAATAATGGAACATGGTATCTATGTTCACAAGAAGCGACAAAATATGTTAGTAAGTATCAATATTTTTTAATAAATTTTTTTTCAAATTTTTTTCTAAATATTTATCATTGATTATTTTACAAAAATTTTCTTTTAGGTTATAGCGTAAGAGTAGTAAATAATACATGGCCATTAACGGAGCCAGAATTTGGTACAAAAAAAGAGGGATATAATGTATCACTTTTAACAGCACCAAAAGAAGGAATTGTTGCTCAAATAGTTTATACTTCATCTTTTAAATTTGTTCCTTCTTTATCTTGTTACATGAATTTTGTTACTGAATGTGATCAAGATGCTGGCAATTATTTAATGAAAGATAATGAAGTTTATTGCTTGGTTTTGGTAAATCCTGCTTCTGAAGCAAAACATACAAATGTTACCATTTCTTTTACTAATTCAGTATTTGAAAATCCATTTACAAGTGATGATAAACCTGGTGGAAATTCTCCTCCAGGAACACATAATAGCGCTACTTTATTAGAATTCAGTTTTATTAATTTATTTTTATTATTAGTTATTCATATGTTAGTAATTGAAATTTTATAA	TTATAAAATTTCAATTACTAACATATGAATAACTAATAATAAAAATAAATTAATAAAACTGAATTCTAATAAAGTAGCGCTATTATGTGTTCCTGGAGGAGAATTTCCACCAGGTTTATCATCACTTGTAAATGGATTTTCAAATACTGAATTAGTAAAAGAAATGGTAACATTTGTATGTTTTGCTTCAGAAGCAGGATTTACCAAAACCAAGCAATAAACTTCATTATCTTTCATTAAATAATTGCCAGCATCTTGATCACATTCAGTAACAAAATTCATGTAACAAGATAAAGAAGGAACAAATTTAAAAGATGAAGTATAAACTATTTGAGCAACAATTCCTTCTTTTGGTGCTGTTAAAAGTGATACATTATATCCCTCTTTTTTTGTACCAAATTCTGGCTCCGTTAATGGCCATGTATTATTTACTACTCTTACGCTATAACTAACATATTTTGTCGCTTCTTGTGAACATAGATACCATGTTCCATTATTTGGTGGAATTTCTACGGTTTTATATGGAATAATTACCGAACCCAATATATTTTGTGCATTTATATTAATGATTTGGAATATTAAAAATGTAACCGTTAGAATAATAATTTTTATCTTCAT	MKIKIIILTVTFLIFQIININAQNILGSVIIPYKTVEIPPNNGTWYLCSQEATKYVSYSVRVVNNTWPLTEPEFGTKKEGYNVSLLTAPKEGIVAQIVYTSSFKFVPSLSCYMNFVTECDQDAGNYLMKDNEVYCLVLVNPASEAKHTNVTISFTNSVFENPFTSDDKPGGNSPPGTHNSATLLEFSFINLFLLLVIHMLVIEIL	QNILGSVIIPYKTVEIPPNNGTWYLCSQEATKYVSYSVRVVNNTWPLTEPEFGTKKEGYNVSLLTAPKEGIVAQIVYTSSFKFVPSLSCYMNFVTECDQDAGNYLMKDNEVYCLVLVNPASEAKHTNVTISFTNSVFENPFTSDDKPGGNSPPGTHNSATLLEFSFINLFLLLVIHMLVIEIL
RhiirFUN_002199	RhiirFUN_002199-T1	Rhiir_chr_11	1409894	1411971	-	cbc1_1	PF09090	ENOG503NXEG	A:(A) RNA processing and modification	-	-	21	0.704689	-	-	-	-	89.268098393506	C58	3fey_A	Crystal structure of the CBC-importin alpha complex.	0,8991	ATGAAACATTTCCGCCTGTGATATCCTTTATTAACAAATGATTCCATATAATTATTTGCAGAAAATTTATTTTATTATAATTCCTTGACTTTAGATTATTTATTTTTTGGCGAATTTTTTACCTCGGTAAGGCCATAGGAATTCTATTTGATCGTGTCGATATTATGGATGTAGAGTGCTGTTATAGATTCTGGAATTGGTTTAGCCATCATCTAAGTAATTTCAGTTTTATATGGAATTGGAAAGATTGGTAAGCCTAAAGTTAATTTTATATTATTATAAAAAAAAAAAATATTTACCTGAACCTTTTTTCCATCATGTCAGGGAGAGTTCTTTACAATTTGATCCTTTACATCCAAAAGTATGTTTCTTACGAGAAACATTCCAAAAGATGGTACGCTACAGTTATTATGAAAGAATCAAATCTACTATTCCGGACGAATTTTCGTCCATTTTTCCGATAGAACCATCCACTAGTTTTAAATATGAAGATTCTAGTAATATTAAATTCTTAATCTTTGCCTTAAATTTATGCCAATTAGACCAAGTTTTAATAGAGTATCTTTGATATTGTTTTTTTTAATAGCTCATCCCTTACACGATTTGGCTGAGACTTTATTAGGAAAAATTCGAAAAAGAGCCTCCAATGAAGATGTACAAGCATATTTTAAAGAGATAGTTACAGCTTTACCTCCAAAAGAACAAGATCAAACTATACGTGATATTTTTGTTCAATGTGTGCTCATGCAAGGGTGTAAGAGTTTTAGTCACGTGCTTAATGTTATTGAAAGGTACGATATTATATTTATTAAAATGAAATACACGAATCATGTTATTAAATACAAAATGAATTTTTGAATTAGGTATCTACCAATTCTTCAATCTTTAAATGAGTCTCCTGAAGACAAATTACATACGGTTAAAATTGTCGCGGAATTTTGGAAAAGAAACACTCAGGTATGAGTTTTATTCGTTAATTTATTAATTAAGAATAACTAATTTATTTAGTGTTCTTTTTTAGTTCTTGGGTATTCTTCTTGATAAGTTATTAAATTATCGAGTTATTGACGCCAGTTCTATAATAACATGGTTATTCACGAAAGAGATGGAAACAGAAGTTTCCAAGTGAGTTATAATTAGATAAAATAATTATTAATGAAATATATATTTTTTTTCTAACCATTTTATAACTTTCTAGATCATATATGTGGGAAATTATGAAGAACACTATAAATAAAGTTATATCAAGAGTCAAGCAGGTTCAATATAAACTTGATACCTTGATAAATCCACGCACCGACATCATTGACATAACAAGCGATGGTACTCATTAATTCAAATTATTTATTGATACTTTTTTTTTTGTTATTATATAATTCATAAAGTATGTTCTTTATTTTTTTACAGTGGATAAAAAAGTTAACTCTGAAGAATTACGTAGTCTTGAAAATACGTTGAGCAATGTCACTAGAGAACAGAAGGAAGTTTTGTTAGCCCTGGTTAATTTATTTGTTGGGATGCTTGATGAAAGGCTAAAAGAATATATCGAACAAGATATTCAAGATCCTATGTCACAATATTGGTTCTGGTGGGCATATGGATTTTTCAAGGAAATTGGACGATGTGTAAGTTAATTTTTTCCTCATTATTATTCTTTTTTAATAATAATAAATATATTAATATTTTACTTTGTGAAAAAAGTATCAACCTCAAATGTCAACATTTATGGTAACATTGGAAACCGTTATTATTGATCCATTGGATACTAAAACTAATCCAATTATCGCAAACGTAATTGAGATGATTAAAGCGTTTGGGCGTATGAAGGAAGCTTCTGTCGTTGAAGATTTATCATAAATTAAAATTTTATCATTTTTCGAAGGTAGGTTAAAGATTGTGTATTTGTCTTTTAAATACAATTTCTTAAATCAAAATCAACTAGAAATTACTATCAATTTATATTTAAAATAAATGTAATATTTACAACTTTTTTTTATTATATATCAATCCAGCTATTTTGCTACACTTCTATATCTTGTAAATATTCAAAAAAGAATGATTCTTTTCAGTATGAGTGA	TCACTCATACTGAAAAGAATCATTCTTTTTTGAATATTTACAAGATATAGAAGTGTAGCAAAATAGCTTCGAAAAATGATAAAATTTTAATTTATGATAAATGTTTGCGATAATTGGATTAGTTTTAGTATCCAATGGATCAATAATAACGGTTTCCAATGTTACCATAAATGTTGACATTTGAGGTTGATAACATCGTCCAATTTCCTTGAAAAATCCATATGCCCACCAGAACCAATATTGTGACATAGGATCTTGAATATCTTGTTCGATATATTCTTTTAGCCTTTCATCAAGCATCCCAACAAATAAATTAACCAGGGCTAACAAAACTTCCTTCTGTTCTCTAGTGACATTGCTCAACGTATTTTCAAGACTACGTAATTCTTCAGAGTTAACTTTTTTATCCACATCGCTTGTTATGTCAATGATGTCGGTGCGTGGATTTATCAAGGTATCAAGTTTATATTGAACCTGCTTGACTCTTGATATAACTTTATTTATAGTGTTCTTCATAATTTCCCACATATATGATTTGGAAACTTCTGTTTCCATCTCTTTCGTGAATAACCATGTTATTATAGAACTGGCGTCAATAACTCGATAATTTAATAACTTATCAAGAAGAATACCCAAGAACTGAGTGTTTCTTTTCCAAAATTCCGCGACAATTTTAACCGTATGTAATTTGTCTTCAGGAGACTCATTTAAAGATTGAAGAATTGGTAGATACCTTTCAATAACATTAAGCACGTGACTAAAACTCTTACACCCTTGCATGAGCACACATTGAACAAAAATATCACGTATAGTTTGATCTTGTTCTTTTGGAGGTAAAGCTGTAACTATCTCTTTAAAATATGCTTGTACATCTTCATTGGAGGCTCTTTTTCGAATTTTTCCTAATAAAGTCTCAGCCAAATCGTGTAAGGGATGAGTAGAATCTTCATATTTAAAACTAGTGGATGGTTCTATCGGAAAAATGGACGAAAATTCGTCCGGAATAGTAGATTTGATTCTTTCATAATAACTGTAGCGTACCATCTTTTGGAATGTTTCTCGTAAGAAACATACTTTTGGATGTAAAGGATCAAATTGTAAAGAACTCTCCCAATCTTTCCAATTCCATATAAAACTGAAATTACTTAGATGATGGCTAAACCAATTCCAGAATCTATAACAGCACTCTACATCCATAATATCGACACGATCAAATAGAATTCCTATGGCCTTACCGAGGTAAAAAATTCGCCAAAAAATAAATAATAGGCGGAAATGTTTCAT	MKHFRLLFIFWRIFYLGKAIGILFDRVDIMDVECCYRFWNWFSHHLSNFSFIWNWKDWESSLQFDPLHPKVCFLRETFQKMVRYSYYERIKSTIPDEFSSIFPIEPSTSFKYEDSTHPLHDLAETLLGKIRKRASNEDVQAYFKEIVTALPPKEQDQTIRDIFVQCVLMQGCKSFSHVLNVIERYLPILQSLNESPEDKLHTVKIVAEFWKRNTQFLGILLDKLLNYRVIDASSIITWLFTKEMETEVSKSYMWEIMKNTINKVISRVKQVQYKLDTLINPRTDIIDITSDVDKKVNSEELRSLENTLSNVTREQKEVLLALVNLFVGMLDERLKEYIEQDIQDPMSQYWFWWAYGFFKEIGRCYQPQMSTFMVTLETVIIDPLDTKTNPIIANIYHKLKFYHFSKLFCYTSISCKYSKKNDSFQYE	ILFDRVDIMDVECCYRFWNWFSHHLSNFSFIWNWKDWESSLQFDPLHPKVCFLRETFQKMVRYSYYERIKSTIPDEFSSIFPIEPSTSFKYEDSTHPLHDLAETLLGKIRKRASNEDVQAYFKEIVTALPPKEQDQTIRDIFVQCVLMQGCKSFSHVLNVIERYLPILQSLNESPEDKLHTVKIVAEFWKRNTQFLGILLDKLLNYRVIDASSIITWLFTKEMETEVSKSYMWEIMKNTINKVISRVKQVQYKLDTLINPRTDIIDITSDVDKKVNSEELRSLENTLSNVTREQKEVLLALVNLFVGMLDERLKEYIEQDIQDPMSQYWFWWAYGFFKEIGRCYQPQMSTFMVTLETVIIDPLDTKTNPIIANIYHKLKFYHFSKLFCYTSISCKYSKKNDSFQYE
RhiirFUN_002326	RhiirFUN_002326-T1	Rhiir_chr_11	1945146	1945565	+	-	-	ENOG503P3HA	-	-	-	16	0.916613	-	-	-	-	93.2520271233852	C59	-	-	-	ATGGGCTTTGTATTATTATTGTGTATGGTACCAACAGTTTTATTATCTGAACTTGAAGATTATCGATCAAAAAAATATACTTATACTGAATCTATTTCTAAGCAATTTAAAAATAACATTTTAGATTATTGGAACTTTATAAAAGGTTATTCAAAGGAATTATATAAAGTTGTCCAACGAATTTTTTCAATTACTAATGTATCAACGGCATCTTTGGAACGATTGTTTTCAACAATGGGATAGTATCATTCGAAACAAAGTAATAGATTAAAGGTATATATATTTATTTATAAATTAATTATAAACGAAACTAATTATATTTTTTTTGGTATTTAGTCAGAGAAAGTGCTAGGTTTAGCACAGATTCGTGCACATATGCAAAGACAACAGGTTCATGAATTAGATTTTCATGTAAAATAG	ATGGGCTTTGTATTATTATTGTGTATGGTACCAACAGTTTTATTATCTGAACTTGAAGATTATCGATCAAAAAAATATACTTATACTGAATCTATTTCTAAGCAATTTAAAAATAACATTTTAGATTATTGGAACTTTATAAAAGGTTATTCAAAGGAATTATATAAAGTTTCAGAGAAAGTGCTAGGTTTAGCACAGATTCGTGCACATATGCAAAGACAACAGGTTCATGAATTAGATTTTCATGTAAAATAG	MGFVLLLCMVPTVLLSELEDYRSKKYTYTESISKQFKNNILDYWNFIKGYSKELYKVSEKVLGLAQIRAHMQRQQVHELDFHVK	ELEDYRSKKYTYTESISKQFKNNILDYWNFIKGYSKELYKVSEKVLGLAQIRAHMQRQQVHELDFHVK
RhiirFUN_002370	RhiirFUN_002370-T1	Rhiir_chr_11	2108483	2109314	-	-	-	ENOG503Q570	-	-	-	24	0.998175	-	-	-	-	91.8366644294429	C40	-	-	-	ATGAGAAATTCCGTTGCTATCTTGGCTCTTGTCATTTTCGTTCTCACTTTCATCAGTTCTGAAGTCTCTGCCTCTTATTCAAGCTGTCAAAAGGATTTGAAAAAATGTAAAAAAGAAAAGAAAGAAGATCGTCTTGTAATTGGTCCAAGCAAAGATGCTTTTAAAAAGAATTTGCCTCAAGATTTCTGTGCAATCTTCAAAAAAGGTGGCTCAAAAGAAGGTCAACTTAGACAAGCAAATGGAACACAAATTCTTACAGGTGTTTGCTCTAATACACCACAAGGTGAAATTCCAAAAGTTGAAAATATGCCATCAACCCTTATCCTTTACCCAGACAATGGTGATAAAATTAAGAAAAATGAACCATTTACTATTAAAGTTAAAACACAAAAATTAGAACTTGGGTTTTTCAGTGATCCAGCAATTACATATAACACTTTTCCTCAAGTTTTAAATAAGCATGGTTTGATTCAAGGTCATCAACATGTTACTATCCAATTTCTCGGCAAAGATAAAAATAATTTAGACTTTCCCGATGCTACTAAATTTGATTTCTTCAAAGGTCTCAATGACCCTTCTAAGGATGGAATCTTAAATGTTAAAGTTGATAAAGGTTTACCAAAGAAAGGTTTATACAGAATGTGCACCATTATCTCATCTTTCTCTCATCAATCTGTTGTATTGGTATGTATAAATGATTTTTTTGATTTGTTTTCACATATCACGTGATTACTGGATTCTCACATTTCATTTTTTTTTTTTTTTACTTTTTGTTCAGCCCAAGGCACAAAGAGGAGCTAGCGATGACTGCGTTCGTTTTAGCGTCGTATAA	TTATACGACGCTAAAACGAACGCAGTCATCGCTAGCTCCTCTTTGTGCCTTGGGCAATACAACAGATTGATGAGAGAAAGATGAGATAATGGTGCACATTCTGTATAAACCTTTCTTTGGTAAACCTTTATCAACTTTAACATTTAAGATTCCATCCTTAGAAGGGTCATTGAGACCTTTGAAGAAATCAAATTTAGTAGCATCGGGAAAGTCTAAATTATTTTTATCTTTGCCGAGAAATTGGATAGTAACATGTTGATGACCTTGAATCAAACCATGCTTATTTAAAACTTGAGGAAAAGTGTTATATGTAATTGCTGGATCACTGAAAAACCCAAGTTCTAATTTTTGTGTTTTAACTTTAATAGTAAATGGTTCATTTTTCTTAATTTTATCACCATTGTCTGGGTAAAGGATAAGGGTTGATGGCATATTTTCAACTTTTGGAATTTCACCTTGTGGTGTATTAGAGCAAACACCTGTAAGAATTTGTGTTCCATTTGCTTGTCTAAGTTGACCTTCTTTTGAGCCACCTTTTTTGAAGATTGCACAGAAATCTTGAGGCAAATTCTTTTTAAAAGCATCTTTGCTTGGACCAATTACAAGACGATCTTCTTTCTTTTCTTTTTTACATTTTTTCAAATCCTTTTGACAGCTTGAATAAGAGGCAGAGACTTCAGAACTGATGAAAGTGAGAACGAAAATGACAAGAGCCAAGATAGCAACGGAATTTCTCAT	MRNSVAILALVIFVLTFISSEVSASYSSCQKDLKKCKKEKKEDRLVIGPSKDAFKKNLPQDFCAIFKKGGSKEGQLRQANGTQILTGVCSNTPQGEIPKVENMPSTLILYPDNGDKIKKNEPFTIKVKTQKLELGFFSDPAITYNTFPQVLNKHGLIQGHQHVTIQFLGKDKNNLDFPDATKFDFFKGLNDPSKDGILNVKVDKGLPKKGLYRMCTIISSFSHQSVVLPKAQRGASDDCVRFSVV	SYSSCQKDLKKCKKEKKEDRLVIGPSKDAFKKNLPQDFCAIFKKGGSKEGQLRQANGTQILTGVCSNTPQGEIPKVENMPSTLILYPDNGDKIKKNEPFTIKVKTQKLELGFFSDPAITYNTFPQVLNKHGLIQGHQHVTIQFLGKDKNNLDFPDATKFDFFKGLNDPSKDGILNVKVDKGLPKKGLYRMCTIISSFSHQSVVLPKAQRGASDDCVRFSVV
RhiirFUN_002373	RhiirFUN_002373-T1	Rhiir_chr_11	2120413	2121283	-	-	-	ENOG503P7BE	-	-	-	19	0.99744	-	-	-	-	82.9489789303921	C60	-	-	-	ATGAAAACTTATTTTATCACTCTCTTAGTCCTTGCGTCAGCAACATTGGGTTCAGCCCAATTTGGTGGTAATCTTTCAGACGGTTGTAAGAACGAAATGACCAAATTGCTTGGTGATAAAGATATCAATAAATGCTTTCCGTTTGCATCTGTTGCTCCATTGGCTTCTTCTACTTCTATTCCCGACCAAAATACTTTAAAGAGTGCGGCCGATGCAATTTGTGGGGCTCCTAAATGTTCAGATGATCTTGTAGCTAAGACTCTAAATGAAGTCAAAACTGCATGTCAACAAGATATATCAAATAAAAACCCTCTTGCATCACTTGTTAATGCTGCATTATCTTTGTATTCTCCAACAAGAGATTCTATTTGTTATAAGAACTCTACTGACGGTTATTGTTTCATTGAATCTCAAGCAGCAGCACAACAAATTCTTCAATCTGCTCCAAAAGGCCAAGATCCTGCTATTACTCTTGCTGGTGCATCAAAAGATGTAGTTTGCACTCCCTGTAATAAAGCCATTTTTAATACTTATTTTAACTACCAAAATACAAATCCTAATGCATTCTCAGATATCCAACAAGTCACTGATAAAGATATTAATACTGCTAAAAGTGCTTTACAAGGAAAATGTGGTAAAAATTTCATAGGTAATTATCGAAATTTTATAATTCTTTTTGAATAAATTTATTAAATATTAATAATACTTATTTTTCATTTTTTAATTATTAGATGGAAATGTAGGAGATTCAAAAGAAGATCCACAAAAATTCCAAAGTGAATCTGCTAACCAAAAATCTGATGCCGCGTCTTTAATTGCAAATCGTATGAGTTTAGTAGTTCTCGTAGGATCAATTCTTGCTGCGCTTTAA	TTAAAGCGCAGCAAGAATTGATCCTACGAGAACTACTAAACTCATACGATTTGCAATTAAAGACGCGGCATCAGATTTTTGGTTAGCAGATTCACTTTGGAATTTTTGTGGATCTTCTTTTGAATCTCCTACATTTCCATCTATGAAATTTTTACCACATTTTCCTTGTAAAGCACTTTTAGCAGTATTAATATCTTTATCAGTGACTTGTTGGATATCTGAGAATGCATTAGGATTTGTATTTTGGTAGTTAAAATAAGTATTAAAAATGGCTTTATTACAGGGAGTGCAAACTACATCTTTTGATGCACCAGCAAGAGTAATAGCAGGATCTTGGCCTTTTGGAGCAGATTGAAGAATTTGTTGTGCTGCTGCTTGAGATTCAATGAAACAATAACCGTCAGTAGAGTTCTTATAACAAATAGAATCTCTTGTTGGAGAATACAAAGATAATGCAGCATTAACAAGTGATGCAAGAGGGTTTTTATTTGATATATCTTGTTGACATGCAGTTTTGACTTCATTTAGAGTCTTAGCTACAAGATCATCTGAACATTTAGGAGCCCCACAAATTGCATCGGCCGCACTCTTTAAAGTATTTTGGTCGGGAATAGAAGTAGAAGAAGCCAATGGAGCAACAGATGCAAACGGAAAGCATTTATTGATATCTTTATCACCAAGCAATTTGGTCATTTCGTTCTTACAACCGTCTGAAAGATTACCACCAAATTGGGCTGAACCCAATGTTGCTGACGCAAGGACTAAGAGAGTGATAAAATAAGTTTTCAT	MKTYFITLLVLASATLGSAQFGGNLSDGCKNEMTKLLGDKDINKCFPFASVAPLASSTSIPDQNTLKSAADAICGAPKCSDDLVAKTLNEVKTACQQDISNKNPLASLVNAALSLYSPTRDSICYKNSTDGYCFIESQAAAQQILQSAPKGQDPAITLAGASKDVVCTPCNKAIFNTYFNYQNTNPNAFSDIQQVTDKDINTAKSALQGKCGKNFIDGNVGDSKEDPQKFQSESANQKSDAASLIANRMSLVVLVGSILAAL	QFGGNLSDGCKNEMTKLLGDKDINKCFPFASVAPLASSTSIPDQNTLKSAADAICGAPKCSDDLVAKTLNEVKTACQQDISNKNPLASLVNAALSLYSPTRDSICYKNSTDGYCFIESQAAAQQILQSAPKGQDPAITLAGASKDVVCTPCNKAIFNTYFNYQNTNPNAFSDIQQVTDKDINTAKSALQGKCGKNFIDGNVGDSKEDPQKFQSESANQKSDAASLIANRMSLVVLVGSILAAL
RhiirFUN_002620	RhiirFUN_002620-T1	Rhiir_chr_11	3533801	3536992	-	-	PF00082;PF05922;PF06280	ENOG503NWUG	O:(O) Posttranslational modification, protein turnover, chaperones	S08A	-	20	0.708023	-	-	-	-	86.1820039428807	C34	7bj3_A	ScpA from Streptococcus pyogenes, S512A active site mutant	0,6023	ATGAAGATCAACATATCTCAATTTATGTTTTTTTTGATATCCTTTAATTGGACTAATGCCTATATAAACAAACAATTATCTCATACATTTGCAAATAAATTTTTTGTCAAATTTTCTTCCTCTCCTTTTACTTCATCCCCTGAACATGTTGAAGCTCAACACTCCACTTTTCATAAAGAATTAAAAAAACGAGGAATCGAAGTTAAAATTGGACATACATTTAAACGATATGCTAACGGAATTGCCATTGAAACTGATGAGAGACACGTGAAGAGAATTGCTGAAATTGAACATGTTGAAAGCGTTGAGCCTGTGGTAGATGTCAAAATTGATTATTAGTACGACAGTGCCACAGTGGCGCATAAGTATCCGCAGTTACCGATTTATTAATAATTGATTTCTTTTATGAAAATAGAGATATTATAAACGGTTTAAACCGGATGAACAGTTTAAGATTAAATCAATTAAACGTGACAATTCTAAAATGATTCAAATCGCACCTAATAATGATATTAATACTATTCACGAAATTACCGGTGTGAAAAATGCTTACGAAAAGTTAGGACTTACCGGGAAAGGTGTTAAAGTTGGAATTATTGATTCAGGTATATATAAAATAAGTGAATTAAAATATTATGTCTTGTTTAAACTAATTCGTCTCCTTTTTTTTATCAGGTATCGACTATAGACATCCTGCTTTAGGAGGATGTCTTGGACCAGGGTGTAGAATAGCATACGGGTATAACTTTCTTAATGAAAATAATGATCCATTTGATGATTGCAATGGACATGGGACTCATGTAGCAGGAATAATTGGAGGTTATGATATCAAGACCGGATTTAGAGGTGTAGCACCAAACGTTATTTTTGGAGCATACAAAATTCTTGCTTGTGAAAATAATGATTCTGCTGATGCTTATAATGAGGCAAATAACAGTTATGGCCATGATGAAATTTTATTGATGAGATCGATTGAGAGAGCTATTGATGATGGCATGTTAATTATAAATATATCTGCTGTAAGTTTAAATTAAACTTTAATTTTTAAATATCAATTCAAAGTTATTAATAATCAATTAAAAAAAAAAAAAATTTGTAGGGTGGCCCTGGAAATGCTAGAACGCCATCATCACTTATGATTAATGATGTGGCTAAACACAAGGGGATAATATTTATGATAGCATTAGGGAATGATGGATTAGATGGTGTATCAACAAGTCTTGAACCTGGAGTTGCGAACAATGCTATTGGTGTTGGTTCATTTGAAGCAAATAAGTTTTTAAATTTTAAAGCTTTTGATACAAAGAATCCAGATTTTGTTCTTTGTAAGTATAAGTTTCCCTTGTTATTTATTATCTCGATAATTTAAAAAGTAATAACCAACAAAGTTTGTATTTCGAGTAGATTATATGAAAATGAATGCAGCGGCATTTCCTTACACAAAAGTTAAAGTTAAAATTTTCAAATGTATAAATGATTACAAAGAATTTAATAATACAATACTTATCATTGATAATAGAGATTCAAAAGTTATAGAATGTTCATCAGAAAATAAAGTAAGTCGAAAGATTAAGTCCAATTTATTTATTAACAAAAAACTTTTTTTATAAATTAGAGTGATCTCATGTCTTTTCCTTTCTTGCTTTCCAAAAAAAAAAAAATATTTTACAGGTTAATAATATAAACTTACAGGGAATAATAGTAATTAACGCAAAAGATGATGAAGGACTTACACTTTCTCCAGCGGTTCCAGAATATGAAAAATTGGGAGCTATATTAACTTCAAAACAAGGTGATACTTTGATCAAATATCTCGATGAACATCCAAATTTAGAATTAGATTTTTCTGATAAGTATGGATACATGATAGAGCATCCTTTTGCTGTAACCCCTTCTATATTCTCAGGTTGGGGTTTATCTGATGAATTTGATATCAAAGTAAGTATAAAAAAAACCATGTTATTTTTCTAAAAAAGAATTAACTCATAATTATATTTGTATTTATATAATAGCCTGATATTTGTGCACCTGGAGGATTTATTCTTTCAGTTTATCCAATTAACATATCACCTTATCAGGTTTTGTCTGGAACTAGCATGTCTGCACCGTATATGTCTGGTATAGCAGCATTATATTTGGAAACATTTGGAAAACAAAATTCTTTTGAACAAATAAGGGCTGCGCTTATGAACTACGCCATTCCTCATAAAGATCGAAATAAATTATTGTCTCCAGTACTTCATCAAGGTGCAGGATTAGTCAACATTTATGACACATTAAGAGCCACTAGCTTTGTCTATCCACCAAAAATTAATTTGAATGATACGATTCATTTTAACGGAAATCATACATTATATATTTATAATGTTGGAAGAAAAGAGATGGAATATAAATTATCACATTTACCAGCTCCAAATGTTAATGGATATAACACGACCCTCTCTAGAAGTTATTTTCAGTTGGAATATCTCACAAATAATTATGCCGATGTTAAATTTGAAAAGGATTTAATTACAGTAGCACCTGGAGCTAATGTTAAAGTTTCTGTAAATTTCACCGCACCAAAAAATTTATCTAGGGATAAACATTGGTTTTATAGTGGATGGTTGAAAGTAACTCCATTAGATAATAAAATGCCCGTGATGAGTGTTCCTTATGGTAATTATTTTTTCAATTATTCAATTTGTATGTTATTTAAATTATTTAATATTAATTCTTTAATCATATCAATTAGCCGGATTGGCTGATGATGCAAGAAGACTTCCATTATTTCAAACACCAAAATTCCCTAAACTAGTTGAAGATACTACTACAGACAATAGCAACATTGGCGAGATTATAACGTTTACTTTTAAAAATAAAACAGGAAATAAGCTTGATATACCGTCTATAAATTTAAGATTGGCAACTCCAACTCACGGAATCTTTATTGAAATTCTGGATTATAATTATAAATTTTTAGGTGTAGTTAAAATTTATTATGGCTTTCCTGCTCCAAGAGTTACAGATCTCACAGTTGATTGGGATGGTTTAATTTATAATCCTAATGATAAAAATGATCCAGGTGTAATTGCACCTGACGGGGAATATTTCCTCAAAATTAAAGCGTTAAAATTATTTGGTGATATTAATAATGAAAATGATTATGAAGTTTGGTTAAGTCCTAAATTTATAGTTAAAAGAAGTACATGA	TCATGTACTTCTTTTAACTATAAATTTAGGACTTAACCAAACTTCATAATCATTTTCATTATTAATATCACCAAATAATTTTAACGCTTTAATTTTGAGGAAATATTCCCCGTCAGGTGCAATTACACCTGGATCATTTTTATCATTAGGATTATAAATTAAACCATCCCAATCAACTGTGAGATCTGTAACTCTTGGAGCAGGAAAGCCATAATAAATTTTAACTACACCTAAAAATTTATAATTATAATCCAGAATTTCAATAAAGATTCCGTGAGTTGGAGTTGCCAATCTTAAATTTATAGACGGTATATCAAGCTTATTTCCTGTTTTATTTTTAAAAGTAAACGTTATAATCTCGCCAATGTTGCTATTGTCTGTAGTAGTATCTTCAACTAGTTTAGGGAATTTTGGTGTTTGAAATAATGGAAGTCTTCTTGCATCATCAGCCAATCCGGCATAAGGAACACTCATCACGGGCATTTTATTATCTAATGGAGTTACTTTCAACCATCCACTATAAAACCAATGTTTATCCCTAGATAAATTTTTTGGTGCGGTGAAATTTACAGAAACTTTAACATTAGCTCCAGGTGCTACTGTAATTAAATCCTTTTCAAATTTAACATCGGCATAATTATTTGTGAGATATTCCAACTGAAAATAACTTCTAGAGAGGGTCGTGTTATATCCATTAACATTTGGAGCTGGTAAATGTGATAATTTATATTCCATCTCTTTTCTTCCAACATTATAAATATATAATGTATGATTTCCGTTAAAATGAATCGTATCATTCAAATTAATTTTTGGTGGATAGACAAAGCTAGTGGCTCTTAATGTGTCATAAATGTTGACTAATCCTGCACCTTGATGAAGTACTGGAGACAATAATTTATTTCGATCTTTATGAGGAATGGCGTAGTTCATAAGCGCAGCCCTTATTTGTTCAAAAGAATTTTGTTTTCCAAATGTTTCCAAATATAATGCTGCTATACCAGACATATACGGTGCAGACATGCTAGTTCCAGACAAAACCTGATAAGGTGATATGTTAATTGGATAAACTGAAAGAATAAATCCTCCAGGTGCACAAATATCAGGTTTGATATCAAATTCATCAGATAAACCCCAACCTGAGAATATAGAAGGGGTTACAGCAAAAGGATGCTCTATCATGTATCCATACTTATCAGAAAAATCTAATTCTAAATTTGGATGTTCATCGAGATATTTGATCAAAGTATCACCTTGTTTTGAAGTTAATATAGCTCCCAATTTTTCATATTCTGGAACCGCTGGAGAAAGTGTAAGTCCTTCATCATCTTTTGCGTTAATTACTATTATTCCCTGTAAGTTTATATTATTAACTTTATTTTCTGATGAACATTCTATAACTTTTGAATCTCTATTATCAATGATAAGTATTGTATTATTAAATTCTTTGTAATCATTTATACATTTGAAAATTTTAACTTTAACTTTTGTGTAAGGAAATGCCGCTGCATTCATTTTCATATAATAAAGAACAAAATCTGGATTCTTTGTATCAAAAGCTTTAAAATTTAAAAACTTATTTGCTTCAAATGAACCAACACCAATAGCATTGTTCGCAACTCCAGGTTCAAGACTTGTTGATACACCATCTAATCCATCATTCCCTAATGCTATCATAAATATTATCCCCTTGTGTTTAGCCACATCATTAATCATAAGTGATGATGGCGTTCTAGCATTTCCAGGGCCACCAGCAGATATATTTATAATTAACATGCCATCATCAATAGCTCTCTCAATCGATCTCATCAATAAAATTTCATCATGGCCATAACTGTTATTTGCCTCATTATAAGCATCAGCAGAATCATTATTTTCACAAGCAAGAATTTTGTATGCTCCAAAAATAACGTTTGGTGCTACACCTCTAAATCCGGTCTTGATATCATAACCTCCAATTATTCCTGCTACATGAGTCCCATGTCCATTGCAATCATCAAATGGATCATTATTTTCATTAAGAAAGTTATACCCGTATGCTATTCTACACCCTGGTCCAAGACATCCTCCTAAAGCAGGATGTCTATAGTCGATACCTGAATCAATAATTCCAACTTTAACACCTTTCCCGGTAAGTCCTAACTTTTCGTAAGCATTTTTCACACCGGTAATTTCGTGAATAGTATTAATATCATTATTAGGTGCGATTTGAATCATTTTAGAATTGTCACGTTTAATTGATTTAATCTTAAACTGTTCATCCGGTTTAAACCGTTTATAATATCTCACAGGCTCAACGCTTTCAACATGTTCAATTTCAGCAATTCTCTTCACGTGTCTCTCATCAGTTTCAATGGCAATTCCGTTAGCATATCGTTTAAATGTATGTCCAATTTTAACTTCGATTCCTCGTTTTTTTAATTCTTTATGAAAAGTGGAGTGTTGAGCTTCAACATGTTCAGGGGATGAAGTAAAAGGAGAGGAAGAAAATTTGACAAAAAATTTATTTGCAAATGTATGAGATAATTGTTTGTTTATATAGGCATTAGTCCAATTAAAGGATATCAAAAAAAACATAAATTGAGATATGTTGATCTTCAT	MKINISQFMFFLISFNWTNAYINKQLSHTFANKFFVKFSSSPFTSSPEHVEAQHSTFHKELKKRGIEVKIGHTFKRYANGIAIETDERHVKRIAEIEHVESVEPVRYYKRFKPDEQFKIKSIKRDNSKMIQIAPNNDINTIHEITGVKNAYEKLGLTGKGVKVGIIDSGIDYRHPALGGCLGPGCRIAYGYNFLNENNDPFDDCNGHGTHVAGIIGGYDIKTGFRGVAPNVIFGAYKILACENNDSADAYNEANNSYGHDEILLMRSIERAIDDGMLIINISAGGPGNARTPSSLMINDVAKHKGIIFMIALGNDGLDGVSTSLEPGVANNAIGVGSFEANKFLNFKAFDTKNPDFVLYYMKMNAAAFPYTKVKVKIFKCINDYKEFNNTILIIDNRDSKVIECSSENKVNNINLQGIIVINAKDDEGLTLSPAVPEYEKLGAILTSKQGDTLIKYLDEHPNLELDFSDKYGYMIEHPFAVTPSIFSGWGLSDEFDIKPDICAPGGFILSVYPINISPYQVLSGTSMSAPYMSGIAALYLETFGKQNSFEQIRAALMNYAIPHKDRNKLLSPVLHQGAGLVNIYDTLRATSFVYPPKINLNDTIHFNGNHTLYIYNVGRKEMEYKLSHLPAPNVNGYNTTLSRSYFQLEYLTNNYADVKFEKDLITVAPGANVKVSVNFTAPKNLSRDKHWFYSGWLKVTPLDNKMPVMSVPYAGLADDARRLPLFQTPKFPKLVEDTTTDNSNIGEIITFTFKNKTGNKLDIPSINLRLATPTHGIFIEILDYNYKFLGVVKIYYGFPAPRVTDLTVDWDGLIYNPNDKNDPGVIAPDGEYFLKIKALKLFGDINNENDYEVWLSPKFIVKRST	YINKQLSHTFANKFFVKFSSSPFTSSPEHVEAQHSTFHKELKKRGIEVKIGHTFKRYANGIAIETDERHVKRIAEIEHVESVEPVRYYKRFKPDEQFKIKSIKRDNSKMIQIAPNNDINTIHEITGVKNAYEKLGLTGKGVKVGIIDSGIDYRHPALGGCLGPGCRIAYGYNFLNENNDPFDDCNGHGTHVAGIIGGYDIKTGFRGVAPNVIFGAYKILACENNDSADAYNEANNSYGHDEILLMRSIERAIDDGMLIINISAGGPGNARTPSSLMINDVAKHKGIIFMIALGNDGLDGVSTSLEPGVANNAIGVGSFEANKFLNFKAFDTKNPDFVLYYMKMNAAAFPYTKVKVKIFKCINDYKEFNNTILIIDNRDSKVIECSSENKVNNINLQGIIVINAKDDEGLTLSPAVPEYEKLGAILTSKQGDTLIKYLDEHPNLELDFSDKYGYMIEHPFAVTPSIFSGWGLSDEFDIKPDICAPGGFILSVYPINISPYQVLSGTSMSAPYMSGIAALYLETFGKQNSFEQIRAALMNYAIPHKDRNKLLSPVLHQGAGLVNIYDTLRATSFVYPPKINLNDTIHFNGNHTLYIYNVGRKEMEYKLSHLPAPNVNGYNTTLSRSYFQLEYLTNNYADVKFEKDLITVAPGANVKVSVNFTAPKNLSRDKHWFYSGWLKVTPLDNKMPVMSVPYAGLADDARRLPLFQTPKFPKLVEDTTTDNSNIGEIITFTFKNKTGNKLDIPSINLRLATPTHGIFIEILDYNYKFLGVVKIYYGFPAPRVTDLTVDWDGLIYNPNDKNDPGVIAPDGEYFLKIKALKLFGDINNENDYEVWLSPKFIVKRST
RhiirFUN_002769	RhiirFUN_002769-T1	Rhiir_chr_11	4207120	4207653	+	-	-	-	-	-	-	20	0.995966	-	-	-	-	83.2612738833517	C18	-	-	-	ATGAACCGAAATTTTATTATTATCTTTATTTTATTGTTTACACTTTCTATGATCAATGCCGTTCCACATCAACTTCGTAAAAGAGAAACTAATTTTGATTCATGTCTAGTTGGTAAAGATGTTGTACCACTCACTGTAAAAATTAATCCTGACCCTCCCGTTGCTAAAAAACCCGAGAGTTTTACTGTTTCTGGTACACTAAATGATGATATCCTCGCATATAATACCGTACTTATGATTGGATTTGTTGATTCGACCGGCGCACTTTCCTTAACTGCCCCCTATTTTCAGAAATTTGTTGAACCAGTTAAAGCTGGAACTCCATTTTCTATAAATGCATCAAAAGTTCCGACACCGGTTAATCTTCCTGATGTATACATTATTAGAGTTATTGTTGGGGATCTAAATGATAACATATATGGCTGTGCATTAGCTGTAGTTGGAGAGACTTTAAGGAAGGAAGCTTATCCTATTGCTGGTTACCCTATTTCTGGTCCGATCGCAGAGCGTTCATACCCGATTTCCGAGCGTTAG	ATGAACCGAAATTTTATTATTATCTTTATTTTATTGTTTACACTTTCTATGATCAATGCCGTTCCACATCAACTTCGTAAAAGAGAAACTAATTTTGATTCATGTCTAGTTGGTAAAGATGTTGTACCACTCACTGTAAAAATTAATCCTGACCCTCCCGTTGCTAAAAAACCCGAGAGTTTTACTGTTTCTGGTACACTAAATGATGATATCCTCGCATATAATACCGTACTTATGATTGGATTTGTTGATTCGACCGGCGCACTTTCCTTAACTGCCCCCTATTTTCAGAAATTTGTTGAACCAGTTAAAGCTGGAACTCCATTTTCTATAAATGCATCAAAAGTTCCGACACCGGTTAATCTTCCTGATGTATACATTATTAGAGTTATTGTTGGGGATCTAAATGATAACATATATGGCTGTGCATTAGCTGTAGTTGGAGAGACTTTAAGGAAGGAAGCTTATCCTATTGCTGGTTACCCTATTTCTGGTCCGATCGCAGAGCGTTCATACCCGATTTCCGAGCGTTAG	MNRNFIIIFILLFTLSMINAVPHQLRKRETNFDSCLVGKDVVPLTVKINPDPPVAKKPESFTVSGTLNDDILAYNTVLMIGFVDSTGALSLTAPYFQKFVEPVKAGTPFSINASKVPTPVNLPDVYIIRVIVGDLNDNIYGCALAVVGETLRKEAYPIAGYPISGPIAERSYPISER	VPHQLRKRETNFDSCLVGKDVVPLTVKINPDPPVAKKPESFTVSGTLNDDILAYNTVLMIGFVDSTGALSLTAPYFQKFVEPVKAGTPFSINASKVPTPVNLPDVYIIRVIVGDLNDNIYGCALAVVGETLRKEAYPIAGYPISGPIAERSYPISER
RhiirFUN_002894	RhiirFUN_002894-T1	Rhiir_chr_11	5015665	5017020	-	-	-	ENOG503P9H3	-	-	-	21	0.989625	RR	173	175	66.66666666666667	88.0495896017369	C61	-	-	-	ATGGTTAATTTCATTTTGAATTCATTTTTACTTTTTTTACTTGTTGGAATTGTTTCTTCAGCAGACTCATCAACTTTTGGCTCTGTTGCAGAAAATAATGGATTTATACCATCAACTGACCTTCGTGGTTCTTTTAGTCAACAAAATGCAAATACCCAAGGATTTCATAAAGCAGATGTTTATTTTAAAACAAAGATACCATCATTAAATCCTGATCAAAGTGGAGTATCAAGTATTAATTGTAATGATGGAAAAATTACTCTCGGTTTGAAGGAGCAAAATGATATCGATCAAATTAACAATTGGCCCGATAAAGTTATCTTATTAATTTCAGATAAATGGGAATGTTTTGGTAAAACTGAAACCCAATTTTTTATAGTTAGTGATAAGGTCATTGATGCACCTAATAAATCAGTGAGTTTTACTTCTGAAGAAAGTAAAATATCGGATCAAGCAGATGAATTCCTTATTAACGTTTCATGGGTCGATGGAGGTTCGAAAAAACGTAACGTAAATCGTCGTAGATCACGTAAAAGAGCTCAAAATCTTGATATAAGCAAAAAATTAAATTTAAATGTTTTATTTGATGAAAAGACTGGAAAATCTTCAAAACCAAATATTCCACTTATTAAATTGGGACAAAATAATACTGAGGAAACTTTACTTTGTGCTAATTGTTTTGTAAACGGTGAAGCCACAATTAACATGATAATTGGTGGTAAATTTTTCCCCTTTAAATTAACAGATGCTACAATTTCTGTTAAAGGGAACATTAAGATGAACCTTGACTTTTCTATTAATGGTAAAGTTGGTGCTAGTCTTTCTCCCCCTGATATTCAACTTCTTAGTATTCCTTTATCTCCTCTCGGTATATCAAATTTATTTAATATTGGACCTTCGATAGATCTTGGCGCTTCAGCTTCAATAACTGCAGATATAACAGGAACTCTTCGTACTGGAGGTGAAATTGACATACCAAATTTTAGTGCTAATTTCACTTTGATTGATGAGCCAAAATTTGTTCAATCCGGTTTTGATCCACAAACAAAATCACATGATCCAACTGTTGGTGTCACTATTTCAACTGGTATTAGTGGTTCGTTAAAGCCACAATTATCCTTTGGTCTTGATGTACTTAATGGACTTTTTCAAATTAAAACTGGGTTCCAAGTAAAAACAACACTTGGTACTAGTGTTTCAATTGGTAGTGAAAGTGGATGTAATGGAAATGATCAACCACATCTTGAAAGTACTCTTGTAGGTGATTTAGGTTTCTTTGTAGCAAAAAAAGACTTTCCTATAGTAAATTTACCATCCGTAACTTTATTAGATAAGTGCGTACCAAAAGTTGTTTAA	TTAAACAACTTTTGGTACGCACTTATCTAATAAAGTTACGGATGGTAAATTTACTATAGGAAAGTCTTTTTTTGCTACAAAGAAACCTAAATCACCTACAAGAGTACTTTCAAGATGTGGTTGATCATTTCCATTACATCCACTTTCACTACCAATTGAAACACTAGTACCAAGTGTTGTTTTTACTTGGAACCCAGTTTTAATTTGAAAAAGTCCATTAAGTACATCAAGACCAAAGGATAATTGTGGCTTTAACGAACCACTAATACCAGTTGAAATAGTGACACCAACAGTTGGATCATGTGATTTTGTTTGTGGATCAAAACCGGATTGAACAAATTTTGGCTCATCAATCAAAGTGAAATTAGCACTAAAATTTGGTATGTCAATTTCACCTCCAGTACGAAGAGTTCCTGTTATATCTGCAGTTATTGAAGCTGAAGCGCCAAGATCTATCGAAGGTCCAATATTAAATAAATTTGATATACCGAGAGGAGATAAAGGAATACTAAGAAGTTGAATATCAGGGGGAGAAAGACTAGCACCAACTTTACCATTAATAGAAAAGTCAAGGTTCATCTTAATGTTCCCTTTAACAGAAATTGTAGCATCTGTTAATTTAAAGGGGAAAAATTTACCACCAATTATCATGTTAATTGTGGCTTCACCGTTTACAAAACAATTAGCACAAAGTAAAGTTTCCTCAGTATTATTTTGTCCCAATTTAATAAGTGGAATATTTGGTTTTGAAGATTTTCCAGTCTTTTCATCAAATAAAACATTTAAATTTAATTTTTTGCTTATATCAAGATTTTGAGCTCTTTTACGTGATCTACGACGATTTACGTTACGTTTTTTCGAACCTCCATCGACCCATGAAACGTTAATAAGGAATTCATCTGCTTGATCCGATATTTTACTTTCTTCAGAAGTAAAACTCACTGATTTATTAGGTGCATCAATGACCTTATCACTAACTATAAAAAATTGGGTTTCAGTTTTACCAAAACATTCCCATTTATCTGAAATTAATAAGATAACTTTATCGGGCCAATTGTTAATTTGATCGATATCATTTTGCTCCTTCAAACCGAGAGTAATTTTTCCATCATTACAATTAATACTTGATACTCCACTTTGATCAGGATTTAATGATGGTATCTTTGTTTTAAAATAAACATCTGCTTTATGAAATCCTTGGGTATTTGCATTTTGTTGACTAAAAGAACCACGAAGGTCAGTTGATGGTATAAATCCATTATTTTCTGCAACAGAGCCAAAAGTTGATGAGTCTGCTGAAGAAACAATTCCAACAAGTAAAAAAAGTAAAAATGAATTCAAAATGAAATTAACCAT	MVNFILNSFLLFLLVGIVSSADSSTFGSVAENNGFIPSTDLRGSFSQQNANTQGFHKADVYFKTKIPSLNPDQSGVSSINCNDGKITLGLKEQNDIDQINNWPDKVILLISDKWECFGKTETQFFIVSDKVIDAPNKSVSFTSEESKISDQADEFLINVSWVDGGSKKRNVNRRRSRKRAQNLDISKKLNLNVLFDEKTGKSSKPNIPLIKLGQNNTEETLLCANCFVNGEATINMIIGGKFFPFKLTDATISVKGNIKMNLDFSINGKVGASLSPPDIQLLSIPLSPLGISNLFNIGPSIDLGASASITADITGTLRTGGEIDIPNFSANFTLIDEPKFVQSGFDPQTKSHDPTVGVTISTGISGSLKPQLSFGLDVLNGLFQIKTGFQVKTTLGTSVSIGSESGCNGNDQPHLESTLVGDLGFFVAKKDFPIVNLPSVTLLDKCVPKVV	RSRKRAQNLDISKKLNLNVLFDEKTGKSSKPNIPLIKLGQNNTEETLLCANCFVNGEATINMIIGGKFFPFKLTDATISVKGNIKMNLDFSINGKVGASLSPPDIQLLSIPLSPLGISNLFNIGPSIDLGASASITADITGTLRTGGEIDIPNFSANFTLIDEPKFVQSGFDPQTKSHDPTVGVTISTGISGSLKPQLSFGLDVLNGLFQIKTGFQVKTTLGTSVSIGSESGCNGNDQPHLESTLVGDLGFFVAKKDFPIVNLPSVTLLDKCVPKVV
RhiirFUN_002929	RhiirFUN_002929-T1	Rhiir_chr_12	26129	28174	-	-	-	-	-	-	-	17	0.80062	RR	149	151	76.78571428571429	66.0593649283372	C62	-	-	-	ATGAAACTGGGCTTTATCTTTTGTCTTTTCGGAAGCCCGGGTCTTTTTTGCGCACCCAGACTTTTATCCGCACATCCGTGGGCTTTTATAGCCCCTGGGCTTATACGTTCACACAGAGCTCAGTGTAATGAAATTGTTATATTGAGCTCCAAGCATTAAAGATGAAATCAATATACTTATTGGCTGACTTTTATTATTTATTTTATTTTATTTTATTTTATTTTTTATTAATAGAAACGGACAGATATGTAAGTGATTTCTGTACTAGTTTACTACCAGTTACTTATTTACAATTATTTATTATTAACTTTTTTTAAACAGGGCAAGTCAGCAAAAAGTTGAGTCAGATACGTCAGTGATACCTTATACCGATTCTGATGACTCAATATCAGATTCGTTAAGAGAGAAATATAAAGGGTATAGGCGTAAAAAAGGTGCATAATGAATTTGTAATGCATATCCAAGAAATTTTTATAAATCAGTCTGTCACATACAACATTATAGGCCTGGAAAGTACCAAAGTTAGTTCTTCGAAAGGTGCTGAACCTAGCAGTAACATTACCAGAAAAAACAGAAAAAAGTTAAGGAAAAGTCAGCGGGTTTCTGATAGCGAAGATTCAGATGATGACGTCAAACAAGGGGATTTAAGAAAAAATTGTCAGATTTCTGATAACGAAGATGCAGATAATAAAATTAGACGAAAGGATTCAAGAAAAAATCGGTGGGTTGAAGATGCGAATAATAAAGTTAAACGAAAGGACTCCAGAAAAAATCAGCAGATTTCCGATAGCAAAGATGTAGATGATGATGTCAAACAAGGGGATTTAAGAAAAAATTGTCAGATTTCCAATAACGAAGATGTAGATAATAAAGTTAGACGAAAGGATTCAAGAAAAAATCGGTGGGTTGAAGATGCGGATAATAAAGTTAAACGAAAGGACTCAAGAAAAAATCAGCAAATTTCTGATAGCGAAGACATGATAATGATAACAAGCCGAAGAAAATCAAAAAATCGACAACTGAATTCTGATGAGGGTAAACGAAAAAGGGCAGAAGAAAATAGTAGTTTTGAAACTGAAGAAGAAAGTATTGAAAAAGAAAGTCGCCGACATTCCAATAGACCGTTGATTAATGCTGAATCCGTTGGATTCAAGCGGTACAATAATTTGAACGAAATGGAAAAGGATTTGAAAGAAGCTTTACGTTTAAATAAATTCTACAGTTATTATTGTTTATTTTTGTTATACTTTAATTTATTAATTGCAAATTGCAATAAATTATCTAGCGAGATGTTTTCTGGAATATTACCAGAATGCCGGATGAAAGCCAATTAGACAGAAGTAAAACGTTCGAATCTCAAAAGAAGATAGTAATTGAAAGAATAATTCCAACGATCAAACAACTCTTAGATCCTAATATTTACCCGATAAGCGAGAATGTTATATATCAAATTATTAAGAGGAGACATCACAGCCAACGGAATACATACCGAATTAACAACAAGGATGAAGAAGAGAAAAAAAAAGAATTAAAAAGAAAACATAGAAATACACGTCGATCAGAGGTAAATTAGTATGCCGCCAGATTTAATTTATTTAATTTTGTTATATTTATATAATCTATATAGAAAAGGCGAAAGAGGACGAAAGTGATAAACAACCTAAAAAAGAGTAATGATCGCTTGCTGGGCCAATTTAATTTTACTGAATTGGAACCTATTACCAAACAAAATTGTTATCACAGTCCAGAAGAGTCGGATGAAGATAATAATATTATCGTGAAAGACCTTTCCTGGCGTTCGGACACTGTAAGTGAATTTGTTAAAATATGTAATATTTTAGACCAAGTGTGCTAATTCTTTTTATAAATAAGCTTCACAAGTTTCTACGAAACTATCTGGACAAGGATGCAAAAGAAGTAAAACGAGTTCGAACATATGGTGACCATATAGCAGACGAACGAAAACCCGTTGAGGCACCAAAATGGACACTTAAGGGATATAATGGTGAACTTAAAAGGGCTGTGTCCATTGCTTGTGACGAATAA	TTATTCGTCACAAGCAATGGACACAGCCCTTTTAAGTTCACCATTATATCCCTTAAGTGTCCATTTTGGTGCCTCAACGGGTTTTCGTTCGTCTGCTATATGGTCACCATATGTTCGAACTCGTTTTACTTCTTTTGCATCCTTGTCCAGATAGTTTCGTAGAAAAGTGTCCGAACGCCAGGAAAGGTCTTTCACGATAATATTATTATCTTCATCCGACTCTTCTGGACTGTGATAACAATTTTGTTTGGTAATAGGTTCCAATTCAGTAAAATTAAATTGGCCCAGCAAGCGATCATTACTCTTTTTTAGGTTGTTTATCACTTTCGTCCTCTTTCGCCTTTTCTCTGATCGACGTGTATTTCTATGTTTTCTTTTTAATTCTTTTTTTTTCTCTTCTTCATCCTTGTTGTTAATTCGGTATGTATTCCGTTGGCTGTGATGTCTCCTCTTAATAATTTGATATATAACATTCTCGCTTATCGGGTAAATATTAGGATCTAAGAGTTGTTTGATCGTTGGAATTATTCTTTCAATTACTATCTTCTTTTGAGATTCGAACGTTTTACTTCTGTCTAATTGGCTTTCATCCGGCATTCTGGTAATATTCCAGAAAACATGTAAAGCTTCTTTCAAATCCTTTTCCATTTCGTTCAAATTATTGTACCGCTTGAATCCAACGGATTCAGCATTAATCAACGGTCTATTGGAATGTCGGCGACTTTCTTTTTCAATACTTTCTTCTTCAGTTTCAAAACTACTATTTTCTTCTGCCCTTTTTCGTTTACCCTCATCAGAATTCAGTTGTCGATTTTTTGATTTTCTTCGGCTTGTTATCATTATCATGTCTTCGCTATCAGAAATTTGCTGATTTTTTCTTGAGTCCTTTCGTTTAACTTTATTATCCGCATCTTCAACCCACCGATTTTTTCTTGAATCCTTTCGTCTAACTTTATTATCTACATCTTCGTTATTGGAAATCTGACAATTTTTTCTTAAATCCCCTTGTTTGACATCATCATCTACATCTTTGCTATCGGAAATCTGCTGATTTTTTCTGGAGTCCTTTCGTTTAACTTTATTATTCGCATCTTCAACCCACCGATTTTTTCTTGAATCCTTTCGTCTAATTTTATTATCTGCATCTTCGTTATCAGAAATCTGACAATTTTTTCTTAAATCCCCTTGTTTGACGTCATCATCTGAATCTTCGCTATCAGAAACCCGCTGACTTTTCCTTAACTTTTTTCTGTTTTTTCTGGTAATGTTACTGCTAGGTTCAGCACCTTTCGAAGAACTAACTTTGGTACTTTCCAGGCGCCTATACCCTTTATATTTCTCTCTTAACGAATCTGATATTGAGTCATCAGAATCGGTATAAGGTATCACTGACGTATCTGACTCAACTTTTTGCTGACTTGCCATATCTGTCCGTTTAATTTCATTACACTGAGCTCTGTGTGAACGTATAAGCCCAGGGGCTATAAAAGCCCACGGATGTGCGGATAAAAGTCTGGGTGCGCAAAAAAGACCCGGGCTTCCGAAAAGACAAAAGATAAAGCCCAGTTTCAT	MKLGFIFCLFGSPGLFCAPRLLSAHPWAFIAPGLIRSHRAQCNEIKRTDMASQQKVESDTSVIPYTDSDDSISDSLREKYKGYRRLESTKVSSSKGAEPSSNITRKNRKKLRKSQRVSDSEDSDDDVKQGDLRKNCQISDNEDADNKIRRKDSRKNRWVEDANNKVKRKDSRKNQQISDSKDVDDDVKQGDLRKNCQISNNEDVDNKVRRKDSRKNRWVEDADNKVKRKDSRKNQQISDSEDMIMITSRRKSKNRQLNSDEGKRKRAEENSSFETEEESIEKESRRHSNRPLINAESVGFKRYNNLNEMEKDLKEALHVFWNITRMPDESQLDRSKTFESQKKIVIERIIPTIKQLLDPNIYPISENVIYQIIKRRHHSQRNTYRINNKDEEEKKKELKRKHRNTRRSEKRRKRTKVINNLKKSNDRLLGQFNFTELEPITKQNCYHSPEESDEDNNIIVKDLSWRSDTFLRNYLDKDAKEVKRVRTYGDHIADERKPVEAPKWTLKGYNGELKRAVSIACDE	KDSRKNRWVEDANNKVKRKDSRKNQQISDSKDVDDDVKQGDLRKNCQISNNEDVDNKVRRKDSRKNRWVEDADNKVKRKDSRKNQQISDSEDMIMITSRRKSKNRQLNSDEGKRKRAEENSSFETEEESIEKESRRHSNRPLINAESVGFKRYNNLNEMEKDLKEALHVFWNITRMPDESQLDRSKTFESQKKIVIERIIPTIKQLLDPNIYPISENVIYQIIKRRHHSQRNTYRINNKDEEEKKKELKRKHRNTRRSEKRRKRTKVINNLKKSNDRLLGQFNFTELEPITKQNCYHSPEESDEDNNIIVKDLSWRSDTFLRNYLDKDAKEVKRVRTYGDHIADERKPVEAPKWTLKGYNGELKRAVSIACDE
RhiirFUN_002940	RhiirFUN_002940-T1	Rhiir_chr_12	69960	70478	-	-	-	ENOG503P2KS	-	-	-	19	0.987162	-	-	-	-	94.6521717407403	C23	-	-	-	ATGGCTAAATTATCCACACTTATTATTATTCTTGCGATCGTTGCATCTGCCCATGCCGCCGCTATATGGTTAAGTCGCGCAACACCTAAAACCGTAACGGTGGAAAGTAATGATGTATTCTGCTCGTTCCTTCCAAAAACGCCTGGGGAAGAAATCGGGGATAGTGAAGACGATGCTATACCATTTTGCACTCAGGCTAACCCTACCAATGCACCTGGAGCCAAAAAATTTCCCACCGGTTTCATTAAGTCTGCTCACTTTACTAAAGGAACAGGTTTTGTTCAAATAACCGGTACCATTGACAGAACTAAGTACAAATTGAAAAAAAGTGATGGAGGCGGTCAATATGATACTAAAGCACCTTCTGGTGCAGTATGCAAAGGATTTAAAAATTTCGTGAACTTGGTTGAACCTGATATTAACAGATTCTGCATTCGCTGCTGCACTGACACCAAAAAGTGCAATACCGGAAAGAGTACTGAAGGTTGCGCTGTTGTCGTCCCTGGTAATTACAGTTAA	TTAACTGTAATTACCAGGGACGACAACAGCGCAACCTTCAGTACTCTTTCCGGTATTGCACTTTTTGGTGTCAGTGCAGCAGCGAATGCAGAATCTGTTAATATCAGGTTCAACCAAGTTCACGAAATTTTTAAATCCTTTGCATACTGCACCAGAAGGTGCTTTAGTATCATATTGACCGCCTCCATCACTTTTTTTCAATTTGTACTTAGTTCTGTCAATGGTACCGGTTATTTGAACAAAACCTGTTCCTTTAGTAAAGTGAGCAGACTTAATGAAACCGGTGGGAAATTTTTTGGCTCCAGGTGCATTGGTAGGGTTAGCCTGAGTGCAAAATGGTATAGCATCGTCTTCACTATCCCCGATTTCTTCCCCAGGCGTTTTTGGAAGGAACGAGCAGAATACATCATTACTTTCCACCGTTACGGTTTTAGGTGTTGCGCGACTTAACCATATAGCGGCGGCATGGGCAGATGCAACGATCGCAAGAATAATAATAAGTGTGGATAATTTAGCCAT	MAKLSTLIIILAIVASAHAAAIWLSRATPKTVTVESNDVFCSFLPKTPGEEIGDSEDDAIPFCTQANPTNAPGAKKFPTGFIKSAHFTKGTGFVQITGTIDRTKYKLKKSDGGGQYDTKAPSGAVCKGFKNFVNLVEPDINRFCIRCCTDTKKCNTGKSTEGCAVVVPGNYS	AAIWLSRATPKTVTVESNDVFCSFLPKTPGEEIGDSEDDAIPFCTQANPTNAPGAKKFPTGFIKSAHFTKGTGFVQITGTIDRTKYKLKKSDGGGQYDTKAPSGAVCKGFKNFVNLVEPDINRFCIRCCTDTKKCNTGKSTEGCAVVVPGNYS
RhiirFUN_002966	RhiirFUN_002966-T1	Rhiir_chr_12	225691	227714	+	-	PF07250;PF09118	ENOG503NWVA	S:(S) Function unknown	-	AA5	27	0.570025	-	-	-	-	93.8623988989532	C38	6ryx_A	Copper oxidase from Colletotrichum graminicola	0,702	ATGAAGTTTAATAATCTATTATTAATCATAAACGTTTTGGTAACGTACTTGTTCGTTGCTAATAATATTATTATTGATGCTGTTCCACTAATATTAAGAGATGCTTCCAATGCTACTGATGCTAATGATGGTAAATGGGAATTCGTTGGAAAGTAAGTACAAGAATTTTTTTTTTTTTTTTTAGAAACTTATCAAATTTATCTATATGCCTTATTTAGTAATCACTAATAATTAAATAACAAAATAGAACCGGTGTATCTGCTATGCATATGACCCTTATTCGACCAACAAAAGTTTTAATTATTGATAAAGGTAATTATGATCTGCAATTATGGTTTCACATTTTAAATTATTATATAATTTTATATTATATAATTTAATATTAATATTATATTAATATACATATTGTATTATACATATTGTATATTTTGTATTATTATTGTATTATTATTGTAGTATATTTTTATTTACTAAATTTTTAATTTTTTCCTTCCTCCTTTTTCTCTATAGCCGGTATAAACCCAGAAGCTTTAATAGCAAATGGAAAGTATGCTTATTCGACATTATACGATTTGACCACAAATACGTATCGTATATTGAGTTTACACACAAATACGTTTTGTTCGGCTGGTGCTTATTTGGCCAATGGAACAATGGTGGAAACTGGTGGTGCTGAAGATACTGCTGGTGAAAAAAATGGTTTTCAATCAGTTCGTTTGATTGATGGTTGTGATGATGGTAATTGTGATTGGTTGGAATTTCCTTATGAATTGGATTCTGCTAGATGGTATAATACTATGGCTTCTTTACCTGATGGTCGTGTATTTAATATTGGTGGTTCAATAAAAGCTTGTGCTATAAATAGAAAAGATATTGAAAATCCAACTTTTGAATTTTTCCCAAAAGAACATGAAAAAGGTCAAAAAATTCAATTTTTAGAGGATTCTTTCCCATTTAATCTTTATCCTACTGTTATAGTTTTACCTGGTCCAAAAGGTCAAACTTGGTTATTCTTAGCTGCTAATAAGAAAGCTCAAATTTGGGATTATACATCAAAAGAAATTGTTAAACATTTACCTGATATACCAGGTGGTCCTCGTACTTATCCTCTTACTGGTACAGGTGCTTTGATTCCTTTATCTTATAGAAATAATTATCAAGCTGAAATTATTGTTTGTGGTGGTGGTACTGATATGAAAGATCGTAATGCTCCTGCTGAAAATACTTGTGAAAGAATTAATCTTGCTGATAAAAATCCTCAATGGGATGAAGATGAATTTGGACCTAATATGGAAACTGGTCGTTTAATGCCTGATGTTATTCATTTACCTGATGGTAAATTATTATATGTTAATGGTGCTGGAACTGGTATGGCAGGATGGGATAAAAAAGCTACAAATAAAACTCCAAGACTTCATACTGCTGGTAAACCAACAAGGAATCCTCTTTTATATAATCCTCATGTAAAGAAAGGTTCAAGATGGAGTAAATTCGCTGAAGATCCAATTGTAAGAGTTTATCATTCATCTGCTACTTTAGTTCCTGATGGTACAGTTTTCGTTGCTGGTAGTAATCCAAATAGATATTATTGTGGTATGGATCAATGTGAACATCCAACTGAACATAGAGCTGAAAAATTCTATCCACCATACTTATTAAATGGAGTATCTCGACCAACAATTACAAAGGTTGCTGGACATACCAAACTTAATGATGCTGATGCAATTCCTGTTAAATATGGACAAACAATTTCTGTAGAAGTTGAAGTTGATTCACCAACCCCTCAATTTACTTCTTCATTATCACATATGGGTTTCGTAACACATTCACAACATATGTCCGCTAGAGTTGTTGAATTAAAGGTTGATAATGTAAAAAAATCAGATTCAGGTTATACAATGGACATCACATTACCACCACATGCCAATATTTTCACACCAGGAAGACATAATTATTTGTTCGTTCTAAACAAGGGTACCCCTGGTAAAACCGCCATTGAATTACATTTAGAAACAGAAAATTAA	ATGAAGTTTAATAATCTATTATTAATCATAAACGTTTTGGTAACGTACTTGTTCGTTGCTAATAATATTATTATTGATGCTGTTCCACTAATATTAAGAGATGCTTCCAATGCTACTGATGCTAATGATGGTAAATGGGAATTCGTTGGAAAAACCGGTGTATCTGCTATGCATATGACCCTTATTCGACCAACAAAAGTTTTAATTATTGATAAAGCCGGTATAAACCCAGAAGCTTTAATAGCAAATGGAAAGTATGCTTATTCGACATTATACGATTTGACCACAAATACGTATCGTATATTGAGTTTACACACAAATACGTTTTGTTCGGCTGGTGCTTATTTGGCCAATGGAACAATGGTGGAAACTGGTGGTGCTGAAGATACTGCTGGTGAAAAAAATGGTTTTCAATCAGTTCGTTTGATTGATGGTTGTGATGATGGTAATTGTGATTGGTTGGAATTTCCTTATGAATTGGATTCTGCTAGATGGTATAATACTATGGCTTCTTTACCTGATGGTCGTGTATTTAATATTGGTGGTTCAATAAAAGCTTGTGCTATAAATAGAAAAGATATTGAAAATCCAACTTTTGAATTTTTCCCAAAAGAACATGAAAAAGGTCAAAAAATTCAATTTTTAGAGGATTCTTTCCCATTTAATCTTTATCCTACTGTTATAGTTTTACCTGGTCCAAAAGGTCAAACTTGGTTATTCTTAGCTGCTAATAAGAAAGCTCAAATTTGGGATTATACATCAAAAGAAATTGTTAAACATTTACCTGATATACCAGGTGGTCCTCGTACTTATCCTCTTACTGGTACAGGTGCTTTGATTCCTTTATCTTATAGAAATAATTATCAAGCTGAAATTATTGTTTGTGGTGGTGGTACTGATATGAAAGATCGTAATGCTCCTGCTGAAAATACTTGTGAAAGAATTAATCTTGCTGATAAAAATCCTCAATGGGATGAAGATGAATTTGGACCTAATATGGAAACTGGTCGTTTAATGCCTGATGTTATTCATTTACCTGATGGTAAATTATTATATGTTAATGGTGCTGGAACTGGTATGGCAGGATGGGATAAAAAAGCTACAAATAAAACTCCAAGACTTCATACTGCTGGTAAACCAACAAGGAATCCTCTTTTATATAATCCTCATGTAAAGAAAGGTTCAAGATGGAGTAAATTCGCTGAAGATCCAATTGTAAGAGTTTATCATTCATCTGCTACTTTAGTTCCTGATGGTACAGTTTTCGTTGCTGGTAGTAATCCAAATAGATATTATTGTGGTATGGATCAATGTGAACATCCAACTGAACATAGAGCTGAAAAATTCTATCCACCATACTTATTAAATGGAGTATCTCGACCAACAATTACAAAGGTTGCTGGACATACCAAACTTAATGATGCTGATGCAATTCCTGTTAAATATGGACAAACAATTTCTGTAGAAGTTGAAGTTGATTCACCAACCCCTCAATTTACTTCTTCATTATCACATATGGGTTTCGTAACACATTCACAACATATGTCCGCTAGAGTTGTTGAATTAAAGGTTGATAATGTAAAAAAATCAGATTCAGGTTATACAATGGACATCACATTACCACCACATGCCAATATTTTCACACCAGGAAGACATAATTATTTGTTCGTTCTAAACAAGGGTACCCCTGGTAAAACCGCCATTGAATTACATTTAGAAACAGAAAATTAA	MKFNNLLLIINVLVTYLFVANNIIIDAVPLILRDASNATDANDGKWEFVGKTGVSAMHMTLIRPTKVLIIDKAGINPEALIANGKYAYSTLYDLTTNTYRILSLHTNTFCSAGAYLANGTMVETGGAEDTAGEKNGFQSVRLIDGCDDGNCDWLEFPYELDSARWYNTMASLPDGRVFNIGGSIKACAINRKDIENPTFEFFPKEHEKGQKIQFLEDSFPFNLYPTVIVLPGPKGQTWLFLAANKKAQIWDYTSKEIVKHLPDIPGGPRTYPLTGTGALIPLSYRNNYQAEIIVCGGGTDMKDRNAPAENTCERINLADKNPQWDEDEFGPNMETGRLMPDVIHLPDGKLLYVNGAGTGMAGWDKKATNKTPRLHTAGKPTRNPLLYNPHVKKGSRWSKFAEDPIVRVYHSSATLVPDGTVFVAGSNPNRYYCGMDQCEHPTEHRAEKFYPPYLLNGVSRPTITKVAGHTKLNDADAIPVKYGQTISVEVEVDSPTPQFTSSLSHMGFVTHSQHMSARVVELKVDNVKKSDSGYTMDITLPPHANIFTPGRHNYLFVLNKGTPGKTAIELHLETEN	VPLILRDASNATDANDGKWEFVGKTGVSAMHMTLIRPTKVLIIDKAGINPEALIANGKYAYSTLYDLTTNTYRILSLHTNTFCSAGAYLANGTMVETGGAEDTAGEKNGFQSVRLIDGCDDGNCDWLEFPYELDSARWYNTMASLPDGRVFNIGGSIKACAINRKDIENPTFEFFPKEHEKGQKIQFLEDSFPFNLYPTVIVLPGPKGQTWLFLAANKKAQIWDYTSKEIVKHLPDIPGGPRTYPLTGTGALIPLSYRNNYQAEIIVCGGGTDMKDRNAPAENTCERINLADKNPQWDEDEFGPNMETGRLMPDVIHLPDGKLLYVNGAGTGMAGWDKKATNKTPRLHTAGKPTRNPLLYNPHVKKGSRWSKFAEDPIVRVYHSSATLVPDGTVFVAGSNPNRYYCGMDQCEHPTEHRAEKFYPPYLLNGVSRPTITKVAGHTKLNDADAIPVKYGQTISVEVEVDSPTPQFTSSLSHMGFVTHSQHMSARVVELKVDNVKKSDSGYTMDITLPPHANIFTPGRHNYLFVLNKGTPGKTAIELHLETEN
RhiirFUN_002979	RhiirFUN_002979-T1	Rhiir_chr_12	282171	284414	-	-	PF07250;PF09118	ENOG503NWVA	S:(S) Function unknown	-	AA5	28	0.877524	RR	35	37	100.0	92.7322811502788	C38	6xlt_A	The 1.48 Angstrom crystal structure of evolved galactose oxidase variant A3.E7	0,7048	ATGAAAAATTATTATAGTTATTTTCTATTATTCCTCCTTATTGGAGGTTTCCTCTTATCAATTAATATTAATAATGCTTCGGCTTATCCATCTCAAAACCAAAGTAATTATCCTTCTTTTTCTTCTTTTATTTATTTATTTTTTTTTAAAAAAAAACAATGATAGATGCTAAAATCTATTGGCAAATTTTCTAGGACGACAAGCACCAGCAGCAAAAGCTGCTCCTCCAAAAGATGCTGCTCCAAAAGATGCTCCAAAAGACGCAAATGCACCAGCAGGAAAGGCCGCAGCTCCTCCAGCACCACCGCCAGCAGCAGCACCAGCAGGCAAAGAAGTTGGAGATGCAACTGCAGGAACTTGGACTATCCTTCCAACGTAATTACTTTATTAAACGCATTCATTATTATCATCATCATTCATTTAAACAAATCCTTTTTTTTTTTACTTCCTTAGACTAACGGGTGTCAACGCAATGCATATGTTTGTACCTCGTCCTGGCCAATACATTTACGTTGATAAACGTAATTATTATCTAATCAATTATTATATGTTGTAAATAATTTCATCATGATCTACCTAATTAATCACATGATTATTCAAACTTTTTTAGTTGAAGCAAATCCATTACTTCAATCAAATGGTCAACCAGCAGAATCTGCATTATTCGACATCGATAAAAACACACTTACAGCTCTTGATCTTACATCAGACACTTTTTGTTCGGCAGGATCTTTTATGGGAAATGGAGTTTTGGTTCACACCGGTGGTGATAATGGTAATGTTCAATTTGCAGCTGGTCAACAAACTTTACGATTTTATGATCCAATGGTTGGTAAATGGGAAGAAAAGGTTGGTTTGATGAAGTCTAAAAGATGGTACCCGACTATGTTACCGTAAGTATAATATTTTTAAAGTCTTAAAAGAAACCTTTATATTTATTATTATATGCTAATTTAATATTATATTTTATTTAAATAGATTGGTTGATGGCAGGGTAGTCATTATGGGAGGTTCTACTGGCGGTACAGGTCTAAATAGAGCCGAGATTGATAATCCAACTTATAATATATGGCCACCATCATCTGCTGATGGAACACCAGATGCAGATAGACCAATGCCATTCCTTACTGATACTCTCCCTTATAACCTCTACGTATTCATGCACATTGTACCAAATAATGAGAATAAAAATATGTTATTCATGCTTTCCAATCAACAACCTATATTATTTGATTTAGACACTGGTACTCTGGTATATAACTATCCAAAAATAGCTGTTCAACGTACATACCCACAAACCGGAACTTCTTTAATGTTACCTTTATTCTCAAGTAATAATTACGCACCTGAAATTATGGTTTGTGGAGGTCAAGCAGCATTTGAAATTACTTCAACCGCTGAAGCATCTTGTGGTAGAATGCTTTTAAACGCTAATCAACCTGCTTGGGTGATGGACGATTTTGGTGGAATCCCTCGTGTTATGCCTGACAACGTAATATTACCAAATGGTCAAGTTGTATTTTTAAATGGAGCTCAAACTGGTTTTGCAGGATTCCGTAAGGGCAACAAAGCAAATCCTTTATGGGTAAATAGTAATCCAGCATTCAATCCTGTTCTTTACGACCCTGTTGGAAAAACATACGCGAAAATGAACCCATCAACAGTTGCAAGAATGTATCACTCTGTTGCAATCTTATCACCTGATGGTTACGTTTTTGTCGCCGGTAGTAATCCACAAGCATCCGTTCAGAAAGGTCTTGAATTCTCAACAGAGTATGTATTATTATTTTAGAAAAATTAGCGTATTTAACATTTAACAAATTCTAACATTTTTTCTTTTTATAAAATAGATATCGAGCCGAAATTTTCAAACCTCCTTATATTTTAACTGATGTACCTCGACCAACGATAATTAATGTTAATGGAACTGATATTGCCGGGAACAGAATACCAATAGCATACAATCAACAAACAATTTTAGTTGTCTCATGTACAGACCCTAAACCATCATTCACAGCTGCAATTATACATCTTGGTTTCGTAACACATTCACAAAATATGGGACAGAGATATGTCGGGTTAGACATTGCTTCAGTAAATTATGATGCGAATGCAGCCGGTCAATATATTATAACTTTAACTACACCACCAAATCCTACAATAATTGCACCCGGACCACATTATATATTTATACTAAATAATGGAGCTCCATGTGTAAGGGCAGCAGAAGTTTTATTAAATTAA	TTAATTTAATAAAACTTCTGCTGCCCTTACACATGGAGCTCCATTATTTAGTATAAATATATAATGTGGTCCGGGTGCAATTATTGTAGGATTTGGTGGTGTAGTTAAAGTTATAATATATTGACCGGCTGCATTCGCATCATAATTTACTGAAGCAATGTCTAACCCGACATATCTCTGTCCCATATTTTGTGAATGTGTTACGAAACCAAGATGTATAATTGCAGCTGTGAATGATGGTTTAGGGTCTGTACATGAGACAACTAAAATTGTTTGTTGATTGTATGCTATTGGTATTCTGTTCCCGGCAATATCAGTTCCATTAACATTAATTATCGTTGGTCGAGGTACATCAGTTAAAATATAAGGAGGTTTGAAAATTTCGGCTCGATATTCTGTTGAGAATTCAAGACCTTTCTGAACGGATGCTTGTGGATTACTACCGGCGACAAAAACGTAACCATCAGGTGATAAGATTGCAACAGAGTGATACATTCTTGCAACTGTTGATGGGTTCATTTTCGCGTATGTTTTTCCAACAGGGTCGTAAAGAACAGGATTGAATGCTGGATTACTATTTACCCATAAAGGATTTGCTTTGTTGCCCTTACGGAATCCTGCAAAACCAGTTTGAGCTCCATTTAAAAATACAACTTGACCATTTGGTAATATTACGTTGTCAGGCATAACACGAGGGATTCCACCAAAATCGTCCATCACCCAAGCAGGTTGATTAGCGTTTAAAAGCATTCTACCACAAGATGCTTCAGCGGTTGAAGTAATTTCAAATGCTGCTTGACCTCCACAAACCATAATTTCAGGTGCGTAATTATTACTTGAGAATAAAGGTAACATTAAAGAAGTTCCGGTTTGTGGGTATGTACGTTGAACAGCTATTTTTGGATAGTTATATACCAGAGTACCAGTGTCTAAATCAAATAATATAGGTTGTTGATTGGAAAGCATGAATAACATATTTTTATTCTCATTATTTGGTACAATGTGCATGAATACGTAGAGGTTATAAGGGAGAGTATCAGTAAGGAATGGCATTGGTCTATCTGCATCTGGTGTTCCATCAGCAGATGATGGTGGCCATATATTATAAGTTGGATTATCAATCTCGGCTCTATTTAGACCTGTACCGCCAGTAGAACCTCCCATAATGACTACCCTGCCATCAACCAATGGTAACATAGTCGGGTACCATCTTTTAGACTTCATCAAACCAACCTTTTCTTCCCATTTACCAACCATTGGATCATAAAATCGTAAAGTTTGTTGACCAGCTGCAAATTGAACATTACCATTATCACCACCGGTGTGAACCAAAACTCCATTTCCCATAAAAGATCCTGCCGAACAAAAAGTGTCTGATGTAAGATCAAGAGCTGTAAGTGTGTTTTTATCGATGTCGAATAATGCAGATTCTGCTGGTTGACCATTTGATTGAAGTAATGGATTTGCTTCAAGTTTATCAACGTAAATGTATTGGCCAGGACGAGGTACAAACATATGCATTGCGTTGACACCCGTTAGTGTTGGAAGGATAGTCCAAGTTCCTGCAGTTGCATCTCCAACTTCTTTGCCTGCTGGTGCTGCTGCTGGCGGTGGTGCTGGAGGAGCTGCGGCCTTTCCTGCTGGTGCATTTGCGTCTTTTGGAGCATCTTTTGGAGCAGCATCTTTTGGAGGAGCAGCTTTTGCTGCTGGTGCTTGTCGTCTTTGGTTTTGAGATGGATAAGCCGAAGCATTATTAATATTAATTGATAAGAGGAAACCTCCAATAAGGAGGAATAATAGAAAATAACTATAATAATTTTTCAT	MKNYYSYFLLFLLIGGFLLSININNASAYPSQNQRRQAPAAKAAPPKDAAPKDAPKDANAPAGKAAAPPAPPPAAAPAGKEVGDATAGTWTILPTLTGVNAMHMFVPRPGQYIYVDKLEANPLLQSNGQPAESALFDIDKNTLTALDLTSDTFCSAGSFMGNGVLVHTGGDNGNVQFAAGQQTLRFYDPMVGKWEEKVGLMKSKRWYPTMLPLVDGRVVIMGGSTGGTGLNRAEIDNPTYNIWPPSSADGTPDADRPMPFLTDTLPYNLYVFMHIVPNNENKNMLFMLSNQQPILFDLDTGTLVYNYPKIAVQRTYPQTGTSLMLPLFSSNNYAPEIMVCGGQAAFEITSTAEASCGRMLLNANQPAWVMDDFGGIPRVMPDNVILPNGQVVFLNGAQTGFAGFRKGNKANPLWVNSNPAFNPVLYDPVGKTYAKMNPSTVARMYHSVAILSPDGYVFVAGSNPQASVQKGLEFSTEYRAEIFKPPYILTDVPRPTIINVNGTDIAGNRIPIAYNQQTILVVSCTDPKPSFTAAIIHLGFVTHSQNMGQRYVGLDIASVNYDANAAGQYIITLTTPPNPTIIAPGPHYIFILNNGAPCVRAAEVLLN	QAPAAKAAPPKDAAPKDAPKDANAPAGKAAAPPAPPPAAAPAGKEVGDATAGTWTILPTLTGVNAMHMFVPRPGQYIYVDKLEANPLLQSNGQPAESALFDIDKNTLTALDLTSDTFCSAGSFMGNGVLVHTGGDNGNVQFAAGQQTLRFYDPMVGKWEEKVGLMKSKRWYPTMLPLVDGRVVIMGGSTGGTGLNRAEIDNPTYNIWPPSSADGTPDADRPMPFLTDTLPYNLYVFMHIVPNNENKNMLFMLSNQQPILFDLDTGTLVYNYPKIAVQRTYPQTGTSLMLPLFSSNNYAPEIMVCGGQAAFEITSTAEASCGRMLLNANQPAWVMDDFGGIPRVMPDNVILPNGQVVFLNGAQTGFAGFRKGNKANPLWVNSNPAFNPVLYDPVGKTYAKMNPSTVARMYHSVAILSPDGYVFVAGSNPQASVQKGLEFSTEYRAEIFKPPYILTDVPRPTIINVNGTDIAGNRIPIAYNQQTILVVSCTDPKPSFTAAIIHLGFVTHSQNMGQRYVGLDIASVNYDANAAGQYIITLTTPPNPTIIAPGPHYIFILNNGAPCVRAAEVLLN
RhiirFUN_002998	RhiirFUN_002998-T1	Rhiir_chr_12	375380	376226	+	-	-	ENOG503PE4C	-	-	-	24	0.959739	-	-	-	-	70.2792028309631	C63	4r0o_B	Crystal structure of PEGylated plastocyanin at 4.2 A resolution	0,7129	ATGATTTCTAAAAAGTTAAGAATTTTGATGCTAATGGGAATATTCATTATTCAAGTTATTGTTGTAAAATCACAAACCTATTCAGTGAATCCAATTTTGCCCTCGGGAAACCCAAATCCAACGGATGGACCAATTTCACTTACAAATCATGTTATTAAAGTTGGTTATATGGAAACTGGATTTAGTAGAAATAATTTCACTGCTAGTAAAGGCAATGTATTATGGTGGATGTGGACAGGTAAAGGTTTACATTCTGTAGTAGAATCAACTCTTGAAAATCCATGTCAAAGTAAAGTAGGAGGTAAGTAATAAAAAAAATTATGTTTATAAAAAAAAATTATGATTATGATTATAAAATATATTAATTAAATTTCAATTAAATTTAATAGGTTTTAATCTTGGACAACATACTGAACCATATAATATTACTATGGCCGTACCTGAAGATAGAACATATGTTTTCTTTTCTGATGTAGCTGACGAGTAAGTAATAAAAATTAATTATTATTATTATTTATTATATATATATATAATGTTACTTATTTATATTATTTTACTTTTTTTTCATTAAAAAAGTTGTAAGAAAGGAATGTATGGTGGAATAAATCTTCCTCAAGATTATACTTGGCCAAAAGATTTATCTCAACCTCCACAACAAATTGTTACAACACCTTTAGGTCCAACACCAACAGCTACCGTTTCAGGTTCAATGTCAATCGCAGCAGCAGATGCTGAAAGTACTAGTAAATCTGTATCTAATTCATCTTCAACTTATTATTTAAAAGAATCTAGTTTTGGTATAATTGTCGGAAGCTTGGTTTTAATAATTTCAATTTTAATATTGTAA	ATGATTTCTAAAAAGTTAAGAATTTTGATGCTAATGGGAATATTCATTATTCAAGTTATTGTTGTAAAATCACAAACCTATTCAGTGAATCCAATTTTGCCCTCGGGAAACCCAAATCCAACGGATGGACCAATTTCACTTACAAATCATGTTATTAAAGTTGGTTATATGGAAACTGGATTTAGTAGAAATAATTTCACTGCTAGTAAAGGCAATGTATTATGGTGGATGTGGACAGGTAAAGGTTTACATTCTGTAGTAGAATCAACTCTTGAAAATCCATGTCAAAGTAAAGTAGGAGGTTTTAATCTTGGACAACATACTGAACCATATAATATTACTATGGCCGTACCTGAAGATAGAACATATGTTTTCTTTTCTGATGTAGCTGACGATTGTAAGAAAGGAATGTATGGTGGAATAAATCTTCCTCAAGATTATACTTGGCCAAAAGATTTATCTCAACCTCCACAACAAATTGTTACAACACCTTTAGGTCCAACACCAACAGCTACCGTTTCAGGTTCAATGTCAATCGCAGCAGCAGATGCTGAAAGTACTAGTAAATCTGTATCTAATTCATCTTCAACTTATTATTTAAAAGAATCTAGTTTTGGTATAATTGTCGGAAGCTTGGTTTTAATAATTTCAATTTTAATATTGTAA	MISKKLRILMLMGIFIIQVIVVKSQTYSVNPILPSGNPNPTDGPISLTNHVIKVGYMETGFSRNNFTASKGNVLWWMWTGKGLHSVVESTLENPCQSKVGGFNLGQHTEPYNITMAVPEDRTYVFFSDVADDCKKGMYGGINLPQDYTWPKDLSQPPQQIVTTPLGPTPTATVSGSMSIAAADAESTSKSVSNSSSTYYLKESSFGIIVGSLVLIISILIL	QTYSVNPILPSGNPNPTDGPISLTNHVIKVGYMETGFSRNNFTASKGNVLWWMWTGKGLHSVVESTLENPCQSKVGGFNLGQHTEPYNITMAVPEDRTYVFFSDVADDCKKGMYGGINLPQDYTWPKDLSQPPQQIVTTPLGPTPTATVSGSMSIAAADAESTSKSVSNSSSTYYLKESSFGIIVGSLVLIISILIL
RhiirFUN_003058	RhiirFUN_003058-T1	Rhiir_chr_12	657025	657599	+	-	PF02221	-	-	-	-	22	0.982993	-	-	-	-	86.9452552853221	C18	6r4n_E	Crystal structure of S. cerevisia Niemann-Pick type C protein NPC2 with ergosterol bound	0,6224	ATGACTAAATTTGTGATTTTGTTCTTTACCATTTTCTTAATTTTCAATAACATTATCGTCAGTTCGACTCCAATAATAAAAAGACATGGACCATTCCTTTCTTGTGAGGGAATTTATCCCAATAAAATTGATAATTTTTTAGTTAGTCCAGACAAATTAGCTAATGGACAACAAGTATTCGTAAAGTTTACAGGATTTCGTACCGTACCAATTAATATCGGAGCTACTTGCGAAATTGTGATTCAAAGAGATGACGGACTTTCCGTACTTCAATCTAATGTAGATTTATGTGGTAATTCCGTTGGAATAAATTGTCCTTTAGGACCAGGAGACAGTCAGATCAATATGTCATTTCCTATGCCTCTTAACGGTCCAACAACCGCAACCCCTGCAACAACTACTAATCAAACGGCTACTACGATTCATAAATATTCGATGGCTTTTTCAAGTAAGTAAAATGATTTAAAAATGATTAAAAATGATTAAAATGATTAATATCATTTTTTTTTTTTTTAGTTAAAAATGCGGACCAGAGTTACCTTTCTTGTGTACTTGGTTTTGTTGATATGGCCTAA	ATGACTAAATTTGTGATTTTGTTCTTTACCATTTTCTTAATTTTCAATAACATTATCGTCAGTTCGACTCCAATAATAAAAAGACATGGACCATTCCTTTCTTGTGAGGGAATTTATCCCAATAAAATTGATAATTTTTTAGTTAGTCCAGACAAATTAGCTAATGGACAACAAGTATTCGTAAAGTTTACAGGATTTCGTACCGTACCAATTAATATCGGAGCTACTTGCGAAATTGTGATTCAAAGAGATGACGGACTTTCCGTACTTCAATCTAATGTAGATTTATGTGGTAATTCCGTTGGAATAAATTGTCCTTTAGGACCAGGAGACAGTCAGATCAATATGTCATTTCCTATGCCTCTTAACGGTCCAACAACCGCAACCCCTGCAACAACTACTAATCAAACGGCTACTACGATTCATAAATATTCGATGGCTTTTTCAATTAAAAATGCGGACCAGAGTTACCTTTCTTGTGTACTTGGTTTTGTTGATATGGCCTAA	MTKFVILFFTIFLIFNNIIVSSTPIIKRHGPFLSCEGIYPNKIDNFLVSPDKLANGQQVFVKFTGFRTVPINIGATCEIVIQRDDGLSVLQSNVDLCGNSVGINCPLGPGDSQINMSFPMPLNGPTTATPATTTNQTATTIHKYSMAFSIKNADQSYLSCVLGFVDMA	TPIIKRHGPFLSCEGIYPNKIDNFLVSPDKLANGQQVFVKFTGFRTVPINIGATCEIVIQRDDGLSVLQSNVDLCGNSVGINCPLGPGDSQINMSFPMPLNGPTTATPATTTNQTATTIHKYSMAFSIKNADQSYLSCVLGFVDMA
RhiirFUN_003170	RhiirFUN_003170-T1	Rhiir_chr_12	1218995	1220919	+	-	-	ENOG503NYYJ	-	-	-	29	0.987818	-	-	-	-	87.1761858263879	C64	5z34_A	The structure of a chitin deacetylase from Bombyx mori provide the first insight into insect chitin deacetylation mechanism	0,8178	ATGGTTAAAAAATTCTTGGGAATACTTTCTCTAACCCTCACCTGTACCCTTCTTGGAGTCGTAAATCGTCTCGAGAGTGCTGAGGCTGCTGCTTGTGACCCCACCGCTTGTCAACCACCAAAATGTTTTTGCCCTTCCGTTAACCCTCCAGGTGGTTTACCACTTGAAAAAACTCCTCAATTTTTCCTTTTAACTTTCGGTAAGAAAATTATTTAATTTTTATAAGAATAATATATTGTTGATAATAAATTTAATAAATTTCAATTCTTTGATTTAGATGATTCCGTTCAAGAAGGTACCTTAAAAGGTAAGAGCATATTAATTTGTATGTGATTCATCATGCGTTTCTCCATTTGACAAAAATTATTTTTTTTTTAGTTGCAAACAGCCTTATTGGGAAAAGGAAAAATCCGAATGGGTAATTATAATTTATAAAAAAACAAACCTATTTAAAATTTAAAATTTTAATTTTAATATATATAATATATTTTTTTTTAATAGATGTCCAATTAGAGCTACTTATTACGTTAGTATCCAATATACAGATTTTTCATTGGTAACGCAGTGGTATGCAGCTGGAAATGAGGTATGTGATCTTTTTTCATATTAATATATCTGTGTGTATATTTTCTCTTTAAGAGATAAAAATTAAATTTAATGTATTGAACAGGTTGCAGATCATACTATGACACATCCTCAAGATCCTTTCGATGGTAAGTTATAAAAAAAAATTATTATTCGTTTAGTTTTATAACGTGATCTCTAATTTTGATTTGTTATAGATGAAATTATTGGATGTAAAAAATCACTTAACGCTTTTGCTGGTATCCCAAATGGCAAGATAGCGGGGTGGCGATCTCCTTTCCTCAATTGGCAACCAAAAACTTTTGACGTAATTGCTCAACAAGGGATTCTGTATGATTCCTCAACAACTGCATTGACAGATGATGCTACTTGGCCTTATACCATGGATTATGGTCTATATAATGATTGTTGGAAAGGTTTCTGTGATACAACTATTCATCCCGGTTTATTCGAAATCCCAATGGCTGCTATTATAGGTGATTTTTTTTTTCTTTTAGCTGAATAGGTAATTTATAATTCTTTGCTAATTCATGAATTTAAATTAATTAACAGATGATAAGGGTACTCCACATTTAATGGATCCACATCTCGATGGAACACCTGACGTAGTTAAGGGATGGTTACAGGACAATTTCCTACGTCATGCAAAACAAGGAAAAACACCCTTCGGTTTATTCCTTCATCCTGCTCATCTTAACCAACTTCCCGGTGTTCCATTGGCTCCTGGTGCCACAGATCCTGCTAAAAATCTTCAAATGCTTGAAGAATTTCTAGATTGGGCTGTTGCACAACCGGACACTTGGTTCGTAACGAGTCAACAATTGTTGGAATGGATGAAAAATCCAGTTCCAGCAGATCAACTTAAAGATTTCGCACCTTTCTCGTGTCAAGTTCCTAAAATTGGAAAAGAAATCTGCAATGGATTGGATGATGACGGAAACGGACAGGTTGACGAAGGACTTGTACAAAATTGTAATTTCAACACTGTAGTATGGAATACTTGTTACGGATGCCCTAGTGAAAATCCAAGTCTTGCCAATCCTGTTCCAAAAGGTGGTGACCGTTTCCGTGTTCCAACAACTTGTGATTCAGTTTGGTGGGATCCCATTGCTAATCAATGTCTCTGCCAAGATGCCAACTGTGCATACACTGACTTAAGTAAACCAGTGGGTAATGCTGGAGACAACAGTACTAATGCTGGTGGTTCTAATAAAGGTACTAATAATGGTCAACCTAATGAAAATAAAAAGAGTGGGGCAAGCTCAATAACTAGTTCGAATACAATGACTTTGATACCCGGCTTTATAATTGCATCTATATTTATGCAGTGGATCTTCTAA	ATGGTTAAAAAATTCTTGGGAATACTTTCTCTAACCCTCACCTGTACCCTTCTTGGAGTCGTAAATCGTCTCGAGAGTGCTGAGGCTGCTGCTTGTGACCCCACCGCTTGTCAACCACCAAAATGTTTTTGCCCTTCCGTTAACCCTCCAGGTGGTTTACCACTTGAAAAAACTCCTCAATTTTTCCTTTTAACTTTCGATGATTCCGTTCAAGAAGGTACCTTAAAAGTTGCAAACAGCCTTATTGGGAAAAGGAAAAATCCGAATGGATGTCCAATTAGAGCTACTTATTACGTTAGTATCCAATATACAGATTTTTCATTGGTAACGCAGTGGTATGCAGCTGGAAATGAGGTTGCAGATCATACTATGACACATCCTCAAGATCCTTTCGATGATGAAATTATTGGATGTAAAAAATCACTTAACGCTTTTGCTGGTATCCCAAATGGCAAGATAGCGGGGTGGCGATCTCCTTTCCTCAATTGGCAACCAAAAACTTTTGACGTAATTGCTCAACAAGGGATTCTGTATGATTCCTCAACAACTGCATTGACAGATGATGCTACTTGGCCTTATACCATGGATTATGGTCTATATAATGATTGTTGGAAAGGTTTCTGTGATACAACTATTCATCCCGGTTTATTCGAAATCCCAATGGCTGCTATTATAGATGATAAGGGTACTCCACATTTAATGGATCCACATCTCGATGGAACACCTGACGTAGTTAAGGGATGGTTACAGGACAATTTCCTACGTCATGCAAAACAAGGAAAAACACCCTTCGGTTTATTCCTTCATCCTGCTCATCTTAACCAACTTCCCGGTGTTCCATTGGCTCCTGGTGCCACAGATCCTGCTAAAAATCTTCAAATGCTTGAAGAATTTCTAGATTGGGCTGTTGCACAACCGGACACTTGGTTCGTAACGAGTCAACAATTGTTGGAATGGATGAAAAATCCAGTTCCAGCAGATCAACTTAAAGATTTCGCACCTTTCTCGTGTCAAGTTCCTAAAATTGGAAAAGAAATCTGCAATGGATTGGATGATGACGGAAACGGACAGGTTGACGAAGGACTTGTACAAAATTGTAATTTCAACACTGTAGTATGGAATACTTGTTACGGATGCCCTAGTGAAAATCCAAGTCTTGCCAATCCTGTTCCAAAAGGTGGTGACCGTTTCCGTGTTCCAACAACTTGTGATTCAGTTTGGTGGGATCCCATTGCTAATCAATGTCTCTGCCAAGATGCCAACTGTGCATACACTGACTTAAGTAAACCAGTGGGTAATGCTGGAGACAACAGTACTAATGCTGGTGGTTCTAATAAAGGTACTAATAATGGTCAACCTAATGAAAATAAAAAGAGTGGGGCAAGCTCAATAACTAGTTCGAATACAATGACTTTGATACCCGGCTTTATAATTGCATCTATATTTATGCAGTGGATCTTCTAA	MVKKFLGILSLTLTCTLLGVVNRLESAEAAACDPTACQPPKCFCPSVNPPGGLPLEKTPQFFLLTFDDSVQEGTLKVANSLIGKRKNPNGCPIRATYYVSIQYTDFSLVTQWYAAGNEVADHTMTHPQDPFDDEIIGCKKSLNAFAGIPNGKIAGWRSPFLNWQPKTFDVIAQQGILYDSSTTALTDDATWPYTMDYGLYNDCWKGFCDTTIHPGLFEIPMAAIIDDKGTPHLMDPHLDGTPDVVKGWLQDNFLRHAKQGKTPFGLFLHPAHLNQLPGVPLAPGATDPAKNLQMLEEFLDWAVAQPDTWFVTSQQLLEWMKNPVPADQLKDFAPFSCQVPKIGKEICNGLDDDGNGQVDEGLVQNCNFNTVVWNTCYGCPSENPSLANPVPKGGDRFRVPTTCDSVWWDPIANQCLCQDANCAYTDLSKPVGNAGDNSTNAGGSNKGTNNGQPNENKKSGASSITSSNTMTLIPGFIIASIFMQWIF	AACDPTACQPPKCFCPSVNPPGGLPLEKTPQFFLLTFDDSVQEGTLKVANSLIGKRKNPNGCPIRATYYVSIQYTDFSLVTQWYAAGNEVADHTMTHPQDPFDDEIIGCKKSLNAFAGIPNGKIAGWRSPFLNWQPKTFDVIAQQGILYDSSTTALTDDATWPYTMDYGLYNDCWKGFCDTTIHPGLFEIPMAAIIDDKGTPHLMDPHLDGTPDVVKGWLQDNFLRHAKQGKTPFGLFLHPAHLNQLPGVPLAPGATDPAKNLQMLEEFLDWAVAQPDTWFVTSQQLLEWMKNPVPADQLKDFAPFSCQVPKIGKEICNGLDDDGNGQVDEGLVQNCNFNTVVWNTCYGCPSENPSLANPVPKGGDRFRVPTTCDSVWWDPIANQCLCQDANCAYTDLSKPVGNAGDNSTNAGGSNKGTNNGQPNENKKSGASSITSSNTMTLIPGFIIASIFMQWIF
RhiirFUN_003179	RhiirFUN_003179-T1	Rhiir_chr_12	1236976	1237594	+	-	-	ENOG503P6FE	-	-	-	20	0.999723	-	-	-	-	70.4040581901479	C65	-	-	-	ATGAAAAAGGGGACAATTTTTGTATCTTTATTGTTGCTTTTATTAAGTATAGTAAGAGCACAAGACGGTGCTCCTACTGCTGGAACGCCTACACCAACAGCTTCGCCCGCACCCAATGGAATAGAAACATGTTTAGAAATCAGTCAATGCGGAGATGATCAAGCTTGCCGTGCGAAATGTGCAGGTGTACCAAATCCTACTGAACAACAAGTTAATGATACAATAGCATGTATAGGAAAGTGTAATCCAGGTTAGTATTTTACTGAATTTTTTTTTTTAAAAAAAAGATGGGATAATAACATTTGTTTAATTCTCTCCTTTCTATAAATTAGCGGATCCAAATTACGCAGCTTGCAGAGATTCATGTATTGATACTTATTATAACCCGAAACCAACATTTACCTCTTCAACTATCCCTCCTTCAACTATCCCTCCTTCAACTATCCCTCCTTCAACTATCCCTCCTTCAGTATCTACCGCATCCACTTCAGCCGCATCCTCGAATAAAGCATCACCTACTCCAATTTCTAGTGTTGCCGTTAAAACAACATCGTTTTCTACATTGTTGTTAACTTTCATAATTTTTATGACAAGTGTTTGTTTTTCATTAGATAAATAA	ATGAAAAAGGGGACAATTTTTGTATCTTTATTGTTGCTTTTATTAAGTATAGTAAGAGCACAAGACGGTGCTCCTACTGCTGGAACGCCTACACCAACAGCTTCGCCCGCACCCAATGGAATAGAAACATGTTTAGAAATCAGTCAATGCGGAGATGATCAAGCTTGCCGTGCGAAATGTGCAGGTGTACCAAATCCTACTGAACAACAAGTTAATGATACAATAGCATGTATAGGAAAGTGTAATCCAGCGGATCCAAATTACGCAGCTTGCAGAGATTCATGTATTGATACTTATTATAACCCGAAACCAACATTTACCTCTTCAACTATCCCTCCTTCAACTATCCCTCCTTCAACTATCCCTCCTTCAACTATCCCTCCTTCAGTATCTACCGCATCCACTTCAGCCGCATCCTCGAATAAAGCATCACCTACTCCAATTTCTAGTGTTGCCGTTAAAACAACATCGTTTTCTACATTGTTGTTAACTTTCATAATTTTTATGACAAGTGTTTGTTTTTCATTAGATAAATAA	MKKGTIFVSLLLLLLSIVRAQDGAPTAGTPTPTASPAPNGIETCLEISQCGDDQACRAKCAGVPNPTEQQVNDTIACIGKCNPADPNYAACRDSCIDTYYNPKPTFTSSTIPPSTIPPSTIPPSTIPPSVSTASTSAASSNKASPTPISSVAVKTTSFSTLLLTFIIFMTSVCFSLDK	QDGAPTAGTPTPTASPAPNGIETCLEISQCGDDQACRAKCAGVPNPTEQQVNDTIACIGKCNPADPNYAACRDSCIDTYYNPKPTFTSSTIPPSTIPPSTIPPSTIPPSVSTASTSAASSNKASPTPISSVAVKTTSFSTLLLTFIIFMTSVCFSLDK
RhiirFUN_003181	RhiirFUN_003181-T1	Rhiir_chr_12	1239405	1240099	+	-	PF00188	ENOG503P6WB	S:(S) Function unknown	-	-	23	0.953366	-	-	-	-	89.7126363686218	C66	4ifa_A	1.5 Angstrom resolution crystal structure of an extracellular protein containing a SCP domain from Bacillus anthracis str. Ames	0,8338	ATGAAATTTATAATGTATATAACGTTAACGATTGTCGTAGTATCGTTGGCAACATTTAAAATTAATGCTGCACCAATATCATCTCCTTCGGATGAATTTTTATTAAATACAATTTCCTTACTTTGTTTGGTTAACAGAGAACGTGCAAACGCTAATGTTAGACCCTTGGCTTTGGATAAGTGAGTATAGTGAGTGATATTTACATAATACATATATATTTTGACATATACTATACTATATTAACGAAAAAATAGGCGATTAGTGAAAGCAGCACAGCTTCATACAAATTATATGGCTTTAACCAAAAATTTAACGCATGATGATGTATCTGGATCATTAGGTACTCGAATAAGTAATCAAGGATTTGATTGGTGGATGGCCGGTGAAAATATTGCGTATGGCTTTACAGAGAAAGAAGAATCTAGAGTCATAAGAGCGTGAGCACTAATTAATAGAATGTCTTTTTTTTTAAAAAAAAAAACGAGCAAACCGTATTTATATATACGTATAATTTCTGTAGTTGGATGAATTCACGAGGTCATCGAGCAAATATATTAAATAGAAAATTTACACATTTCGGCTCTGGCTTTAGGAATAATTATTGGACTCAAAATTTCGCTCAATCTGCTGATGAATATCTGCTAGATGTTCCCATATGTCCTACAAAATCTATAAGAATAACTATGCAAATATAG	ATGAAATTTATAATGTATATAACGTTAACGATTGTCGTAGTATCGTTGGCAACATTTAAAATTAATGCTGCACCAATATCATCTCCTTCGGATGAATTTTTATTAAATACAATTTCCTTACTTTGTTTGGTTAACAGAGAACGTGCAAACGCTAATGTTAGACCCTTGGCTTTGGATAAGCGATTAGTGAAAGCAGCACAGCTTCATACAAATTATATGGCTTTAACCAAAAATTTAACGCATGATGATGTATCTGGATCATTAGGTACTCGAATAAGTAATCAAGGATTTGATTGGTGGATGGCCGGTGAAAATATTGCGTATGGCTTTACAGAGAAAGAAGAATCTAGAGTCATAAGAGCTTGGATGAATTCACGAGGTCATCGAGCAAATATATTAAATAGAAAATTTACACATTTCGGCTCTGGCTTTAGGAATAATTATTGGACTCAAAATTTCGCTCAATCTGCTGATGAATATCTGCTAGATGTTCCCATATGTCCTACAAAATCTATAAGAATAACTATGCAAATATAG	MKFIMYITLTIVVVSLATFKINAAPISSPSDEFLLNTISLLCLVNRERANANVRPLALDKRLVKAAQLHTNYMALTKNLTHDDVSGSLGTRISNQGFDWWMAGENIAYGFTEKEESRVIRAWMNSRGHRANILNRKFTHFGSGFRNNYWTQNFAQSADEYLLDVPICPTKSIRITMQI	APISSPSDEFLLNTISLLCLVNRERANANVRPLALDKRLVKAAQLHTNYMALTKNLTHDDVSGSLGTRISNQGFDWWMAGENIAYGFTEKEESRVIRAWMNSRGHRANILNRKFTHFGSGFRNNYWTQNFAQSADEYLLDVPICPTKSIRITMQI
RhiirFUN_003212	RhiirFUN_003212-T1	Rhiir_chr_12	1373627	1374515	+	-	-	-	-	-	-	23	0.918068	-	-	-	-	73.1044683823664	C53	3aj6_A	HA1 (HA33) mutant F179I of botulinum type C progenitor toxin complexed with N-acetylgalactosamine, bound at site II	0,6162	ATGTCTTTCAAAAATTATTTTGTTATTATAATAATTTTGAACATATTTTGTTTTCAAGAATGTTTTTCTCGTCGTAGTTCTCACAGTCATGGTGGTCCAAGTATACCTGGGCTTTCAATTAACTCGATTCAAAATAGTAATGCTAACAATCTGCTTATATATTTTCCTTCTGTCACATTACAGTGAACTAAACTTTTGCTTTATAATAGAATACCATTGGAAATGTTTAGATTTGGCAACAAATCCAATGTATTTAAATGATTGTTCCAGTATACCCAGTCAAGTTAAATTTTACATAAGCTTATTGCATCAAAATTATCCAGAATGCAAAAATCCATTTAAAATACACGGAGCTGGAGGAACTGTGTACGATTTATTTATTTAATATTTCAATTTGTGTCAAATATTTATTACATTATTGATTATAATATTATATTTGCTAATACTAATTTAGTTTATCATGGAATAAGAAAGAAAACACCGTTTTCATGGATTCATCAATTAATGCTAATAACACACAATGGTGTTATGATGATTCAAATTATGAGGTAAAATTTTTCATTAGACAAAATTCAACATTATTCCAGTTGTTTATATTAAATGTCGAATTTTAGGATTCGTTCACCATACATCCGTATGGTAGACCTCAAGATTGTCTATCAGCTCCTCTTAAAGAGGGAGATCCAGTTTGTGTAATAGGTTGCTTTTCTGTTGAAGATGATTCTCAAATATTAGGAATATCTTGGGATTTACTCTATAAAACATTTGCTCCATAGATATTCCCAAGCAAGACGATGAAAAAATAATAACTAGAAAAAAAAAATATATGTATTGTAAAAGAACAATTTATTATCATAATTTAATAAATTTTTTAAGACAGGTTTCTTAA	ATGTCTTTCAAAAATTATTTTGTTATTATAATAATTTTGAACATATTTTGTTTTCAAGAATGTTTTTCTCGTCGTAGTTCTCACAGTCATGGTGGTCCAAGTATACCTGGGCTTTCAATTAACTCGATTCAAAATAAATACCATTGGAAATGTTTAGATTTGGCAACAAATCCAATGTATTTAAATGATTGTTCCAGTATACCCAGTCAAGTTAAATTTTACATAAGCTTATTGCATCAAAATTATCCAGAATGCAAAAATCCATTTAAAATACACGGAGCTGGAGGAACTGTTTTATCATGGAATAAGAAAGAAAACACCGTTTTCATGGATTCATCAATTAATGCTAATAACACACAATGGTGTTATGATGATTCAAATTATGAGGATTCGTTCACCATACATCCGTATGGTAGACCTCAAGATTGTCTATCAGCTCCTCTTAAAGAGGGAGATCCAGTTTGTGTAATAGATATTCCCAAGCAAGACGATGAAAAAATAATAACTAGAAAAAAAAAATATATGTATTGTAAAAGAACAATTTATTATCATAATTTAATAAATTTTTTAAGACAGGTTTCTTAA	MSFKNYFVIIIILNIFCFQECFSRRSSHSHGGPSIPGLSINSIQNKYHWKCLDLATNPMYLNDCSSIPSQVKFYISLLHQNYPECKNPFKIHGAGGTVLSWNKKENTVFMDSSINANNTQWCYDDSNYEDSFTIHPYGRPQDCLSAPLKEGDPVCVIDIPKQDDEKIITRKKKYMYCKRTIYYHNLINFLRQVS	RRSSHSHGGPSIPGLSINSIQNKYHWKCLDLATNPMYLNDCSSIPSQVKFYISLLHQNYPECKNPFKIHGAGGTVLSWNKKENTVFMDSSINANNTQWCYDDSNYEDSFTIHPYGRPQDCLSAPLKEGDPVCVIDIPKQDDEKIITRKKKYMYCKRTIYYHNLINFLRQVS
RhiirFUN_003230	RhiirFUN_003230-T1	Rhiir_chr_12	1476282	1477154	+	-	-	ENOG5039W1T	-	-	-	29	0.793223	-	-	-	-	81.7528758127587	C67	-	-	-	ATGACAATAGTAATAAAATACACAATTTTTCCAAAAAGTCAAGACCTTATTTTTCTAATTTTACACATTTTTTATTATTTATGTGGATCACAAAACACCAAATAGGTACAGTATATTTGTATATTTAGATAAAATTTACAAATAATATAAATTTATTTTAATAAATACTAGGTTGCGAAGCATATCAGGATTTTTCAAATATTATCAAACATTCAGATTTTAATATCAGTGATGTTCTGTACTTTATTATCACAATTAAAAAATACCAGAATAGCTTACCATTAATTCCATTTAATGGTTATGATATTGAACTTAATGATCGTAATATTTTTTCAACATTAAAACTAACTCATCAAGTATTTGTATTTCAATTAAAAAGAACTTTACAACATATAATGCTAAATCCATCATTACGTGATCAAATGTATTTTGGTTCAGGTATTTATTACAAAATTAGACAAGAACTATGGCATGGTAATATTTGGCATAAATCACTATTATTTGGCACTACATATATCTATGTAAATAATGGTAAATATAATTTGATTATTACAACATTATAATTATCTAAAACTTATTTTATTTATAACCTATCTATTTATAATTATGTATAACCTTGAAGACTTTATTACATATTATAATAGAAATGTCAATACTTCTATTAACTATAGACGAATTATTGGTTTTATTATTTATGACAAAACTAAATGTTTTTTAATAAAAGCAGAAAGAATACTTGATTTTAATTTATTACCAAATCTTTTGAAATCTCGTCAAAGAAAAAATCAAATTAATAATACACAAAAACTTTGGATGACTGATGAAAATGAAATGATTGAACTCAATTGGATTGAATCTAAAATCAATATATAG	ATGACAATATCAAGACCTTATTTTTCTAATTTTACACATTTTTTATTATTTATGTGGATCACAAAACACCAAATAGGTTGCGAAGCATATCAGGATTTTTCAAATATTATCAAACATTCAGATTTTAATATCAGTGATGTTCTGTACTTTATTATCACAATTAAAAAATACCAGAATAGCTTACCATTAATTCCATTTAATGGTTATGATATTGAACTTAATGATCGTAATATTTTTTCAACATTAAAACTAACTCATCAAGTATTTGTATTTCAATTAAAAAGAACTTTACAACATATAATGCTAAATCCATCATTACGTGATCAAATGTATTTTGGTTCAGGTATTTATTACAAAATTAGACAAGAACTATGGCATGGTAATATTTGGCATAAATCACTATTATTTGGCACTACATATATCTATGTAAATAATGACTTTATTACATATTATAATAGAAATGTCAATACTTCTATTAACTATAGACGAATTATTGGTTTTATTATTTATGACAAAACTAAATGTTTTTTAATAAAAGCAGAAAGAATACTTGATTTTAATTTATTACCAAATCTTTTGAAATCTCGTCAAAGAAAAAATCAAATTAATAATACACAAAAACTTTGGATGACTGATGAAAATGAAATGATTGAACTCAATTGGATTGAATCTAAAATCAATATATAG	MTISRPYFSNFTHFLLFMWITKHQIGCEAYQDFSNIIKHSDFNISDVLYFIITIKKYQNSLPLIPFNGYDIELNDRNIFSTLKLTHQVFVFQLKRTLQHIMLNPSLRDQMYFGSGIYYKIRQELWHGNIWHKSLLFGTTYIYVNNDFITYYNRNVNTSINYRRIIGFIIYDKTKCFLIKAERILDFNLLPNLLKSRQRKNQINNTQKLWMTDENEMIELNWIESKINI	YQDFSNIIKHSDFNISDVLYFIITIKKYQNSLPLIPFNGYDIELNDRNIFSTLKLTHQVFVFQLKRTLQHIMLNPSLRDQMYFGSGIYYKIRQELWHGNIWHKSLLFGTTYIYVNNDFITYYNRNVNTSINYRRIIGFIIYDKTKCFLIKAERILDFNLLPNLLKSRQRKNQINNTQKLWMTDENEMIELNWIESKINI
RhiirFUN_003298	RhiirFUN_003298-T1	Rhiir_chr_12	1803465	1803935	+	-	-	-	-	-	-	23	0.997438	-	-	-	-	92.548879342654	C18	-	-	-	ATGAATCGAAATATTATTTTTGCATTCGTTTTGTTTATTACCCTTTTCAATCTTTGCACGGTCAACGCAAGTCCATTGGTTAAAAGAAGCACCACTTTTAATGAATGTCCACTTAAGGGTATTCCCACCCTCATTGTATCAATGTCACCTGATCCACCGCGATCTGGTAGCGGACCTACAAGTTTTACCGTTTCCGGGGTATTAAAAGAACAAGTCACCGCAGGCACCACCTTCCTAATGATTGTATTTGCAGATGCGTCCGGCCAGAAAATCTTAACTAGTATCTACACCAAAGTTTTTGAAAAATCATTCGCACCTGGAGAAACAGTGACTATTGCAGTAACAGACGTTACTACACCTGATAATCTTCCTAATTCATACACTATCGGAGTTGGTGTTGGAAACCCAGATCTCGGTAATCCAATAACACCATTGATCTTTAGCGGCTGTACATATGCTGTTATTGCATAA	ATGAATCGAAATATTATTTTTGCATTCGTTTTGTTTATTACCCTTTTCAATCTTTGCACGGTCAACGCAAGTCCATTGGTTAAAAGAAGCACCACTTTTAATGAATGTCCACTTAAGGGTATTCCCACCCTCATTGTATCAATGTCACCTGATCCACCGCGATCTGGTAGCGGACCTACAAGTTTTACCGTTTCCGGGGTATTAAAAGAACAAGTCACCGCAGGCACCACCTTCCTAATGATTGTATTTGCAGATGCGTCCGGCCAGAAAATCTTAACTAGTATCTACACCAAAGTTTTTGAAAAATCATTCGCACCTGGAGAAACAGTGACTATTGCAGTAACAGACGTTACTACACCTGATAATCTTCCTAATTCATACACTATCGGAGTTGGTGTTGGAAACCCAGATCTCGGTAATCCAATAACACCATTGATCTTTAGCGGCTGTACATATGCTGTTATTGCATAA	MNRNIIFAFVLFITLFNLCTVNASPLVKRSTTFNECPLKGIPTLIVSMSPDPPRSGSGPTSFTVSGVLKEQVTAGTTFLMIVFADASGQKILTSIYTKVFEKSFAPGETVTIAVTDVTTPDNLPNSYTIGVGVGNPDLGNPITPLIFSGCTYAVIA	SPLVKRSTTFNECPLKGIPTLIVSMSPDPPRSGSGPTSFTVSGVLKEQVTAGTTFLMIVFADASGQKILTSIYTKVFEKSFAPGETVTIAVTDVTTPDNLPNSYTIGVGVGNPDLGNPITPLIFSGCTYAVIA
RhiirFUN_003308	RhiirFUN_003308-T1	Rhiir_chr_12	1847553	1847962	+	-	-	-	-	-	-	23	0.997752	-	-	-	-	96.2590513503271	C20	-	-	-	ATGAAACTTCAAAGCTTTTACCTTCTTACCATCTTTTTCATGTGTTTATCTGTTCTTGAAAGCCAAGGTATAGTTCTTATCATATTCAGTATTTTCTCCATTCTCTTTTCTAATAATTCTACTTTTTTGTTTTATTTATAGCATATAAGGCCACAATAAAACAGACTTTGGGCGTTTTGTGCAGATTTTGGGTAGAAGATGCAAATCATAATCGCATAGCTGGTGATGGAAAAAGACACTACCATACTTGTGATGGCGCAGATAAGGTCATTGAATTTGGCAATCAACAGTACTATATTGTTGCGAAAGTTGAAGCTAGTTTGCAGCTAGAAAAAGTCCGAGGTCCTTTCGATGGCGATCATTCGTGTTTTTTTTATGGCACTATTGGTAATTGGAGTTTTGACTGTTAA	ATGAAACTTCAAAGCTTTTACCTTCTTACCATCTTTTTCATGTGTTTATCTGTTCTTGAAAGCCAAGCATATAAGGCCACAATAAAACAGACTTTGGGCGTTTTGTGCAGATTTTGGGTAGAAGATGCAAATCATAATCGCATAGCTGGTGATGGAAAAAGACACTACCATACTTGTGATGGCGCAGATAAGGTCATTGAATTTGGCAATCAACAGTACTATATTGTTGCGAAAGTTGAAGCTAGTTTGCAGCTAGAAAAAGTCCGAGGTCCTTTCGATGGCGATCATTCGTGTTTTTTTTATGGCACTATTGGTAATTGGAGTTTTGACTGTTAA	MKLQSFYLLTIFFMCLSVLESQAYKATIKQTLGVLCRFWVEDANHNRIAGDGKRHYHTCDGADKVIEFGNQQYYIVAKVEASLQLEKVRGPFDGDHSCFFYGTIGNWSFDC	YKATIKQTLGVLCRFWVEDANHNRIAGDGKRHYHTCDGADKVIEFGNQQYYIVAKVEASLQLEKVRGPFDGDHSCFFYGTIGNWSFDC
RhiirFUN_003363	RhiirFUN_003363-T1	Rhiir_chr_12	2148718	2148984	-	-	-	-	-	-	-	22	0.802236	-	-	-	-	72.410261517024	C68	-	-	-	ATGAAATTTGCTCTAGAATTATTTCTGGTTTTAACCTTAGTTTTTTTTTCCACTAATTTTGTTTCTATACCGATTAAAAATGGTATCATCCCTAAAAGAGAGTCAGACAATGAACGTGAATCAAAATTTTCTCTCTCTCCTCCGCTTGGTGAATTTTCAAAAGATTCAAGATTTCCTCTTTCTGATGATTTTTCATTCAAGAAATCGTCGAAAAAATATGATGATAGGAAATTGCCTAAATTCCTTAAATTTCCGAAGGGTATTTAA	TTAAATACCCTTCGGAAATTTAAGGAATTTAGGCAATTTCCTATCATCATATTTTTTCGACGATTTCTTGAATGAAAAATCATCAGAAAGAGGAAATCTTGAATCTTTTGAAAATTCACCAAGCGGAGGAGAGAGAGAAAATTTTGATTCACGTTCATTGTCTGACTCTCTTTTAGGGATGATACCATTTTTAATCGGTATAGAAACAAAATTAGTGGAAAAAAAAACTAAGGTTAAAACCAGAAATAATTCTAGAGCAAATTTCAT	MKFALELFLVLTLVFFSTNFVSIPIKNGIIPKRESDNERESKFSLSPPLGEFSKDSRFPLSDDFSFKKSSKKYDDRKLPKFLKFPKGI	IPIKNGIIPKRESDNERESKFSLSPPLGEFSKDSRFPLSDDFSFKKSSKKYDDRKLPKFLKFPKGI
RhiirFUN_003373	RhiirFUN_003373-T1	Rhiir_chr_12	2189921	2190184	+	-	-	-	-	-	-	22	0.584806	-	-	-	-	49.2550007946084	C69	-	-	-	ATGGTATTTTGGAAGATTGTATTTGTTACAATAGCGTTTGTATGGATTATTTATGAGGTTAACAATCTCAACAATAATTTTGATGACGCCAATTATTTCAACAACAATTGCCATGATGATTTCGATGCTTATGACGATCCTTACGACAATTATGACGATTTTTATGACGATTTTTATGACGATTTTTATTATGATTCTGACGATGATTTCGATTATTATGATGGCTTTGATGACTATGATTATTCGGAATATGACTCTGATTGA	ATGGTATTTTGGAAGATTGTATTTGTTACAATAGCGTTTGTATGGATTATTTATGAGGTTAACAATCTCAACAATAATTTTGATGACGCCAATTATTTCAACAACAATTGCCATGATGATTTCGATGCTTATGACGATCCTTACGACAATTATGACGATTTTTATGACGATTTTTATGACGATTTTTATTATGATTCTGACGATGATTTCGATTATTATGATGGCTTTGATGACTATGATTATTCGGAATATGACTCTGATTGA	MVFWKIVFVTIAFVWIIYEVNNLNNNFDDANYFNNNCHDDFDAYDDPYDNYDDFYDDFYDDFYYDSDDDFDYYDGFDDYDYSEYDSD	LNNNFDDANYFNNNCHDDFDAYDDPYDNYDDFYDDFYDDFYYDSDDDFDYYDGFDDYDYSEYDSD
RhiirFUN_003395	RhiirFUN_003395-T1	Rhiir_chr_12	2313583	2314859	-	-	-	ENOG503A3U2	-	-	-	21	0.577811	-	-	-	-	58.4708055222274	C70	-	-	-	ATGAATCTGTTGAAGAATTTGAAAATTTAGATGTATATTGGCGAGGTAAATCACATTTATTACCAGAACTTAGTTCATTAGCTTTGAGATATATATGGTTACCAGTATCTGGTGTAGATATTGAACATAGTTTTTCTAGTTACAAAAGTATATTATCGGATAGAAGAGTGGCACTTAAAGAAGAAAGCATTAAAATGCTTAATTTTCTTTATTTTAATCTGAATGGTAATATTGATATTAATTTGCTAGTTAGGGAATAGTTTATAGATGAAATTTTTGTAAAGACGAAAAATTGTAAATAAAATAATAAAAATAAAAATTGTAAGTTTTTTAATGTTAATTCTGGTCGAAATTATGTTAATTTCAGCCAAAATTATAATTGCGATTTTCGCGATAAAATCGTGAAAATCACACGCGATTTTTAGACCATCACGACAACCCATCCTGGACACCCTAGCTCTACTCCAGTACATGAAGAGTATGATGCAGATTCAGAAAATGATTATACTGATAGACCTGCTCAAAGAGCTATCGATTTGTTAAATCGTTGTGATAATTTATTATACGATATGCAAAGCTATATTGAAGAACGATCAGGAAGTAGTTCTCCTATGAATATTGTTTCAGGAATTCGATATGACTTTGACAACCCCAATGGACCTCATCCAGAAGATTGTATTTGTAAAGTTTGTCAACCTCCTCCAGCCCGTTCACCATCACCATATAGTTGTTGTAACGAAATTATTTGTCAGTGTAATGAAGATAACTATTCGATTGATACAGAAGAATATAATAATTCGTGGGAAAGACAAATTAATGGAGATGCATTCTCTGATTATTCAGAAGAAAATCAGATTAATATTGAAGAACATATCGCCTGGACCATGTGTGGTATGAACCGTCAAGCTCTAGAAAATATGTATTTGGAAAATATCAAAATTAAACAAGTAATTGCCGGTCAACCAATCAATCATGGTGGAAGTCATTGTACCATGGAATGTGATACAGAAAATCATCACGTGCATACATATTGTACGATGTGCAAGAGGAATTTATTTTATGGAACTACTATACATGACTGTATCATTGGATTCACTTTAGGAAAAATTAGGCCAGATATGAATCTCAAATTTCTTATTAATAATCAATGGTGGAAAGAATCTCAAGCAGTACAACTTGAAAATAATATCAATTATCTTAAATATATCGAACGATTAATAAATGATTTACCAGTTCACAAAGTATCTTTGGAACCTTTCATTGCCAATTTGGACTAA	TTAGTCCAAATTGGCAATGAAAGGTTCCAAAGATACTTTGTGAACTGGTAAATCATTTATTAATCGTTCGATATATTTAAGATAATTGATATTATTTTCAAGTTGTACTGCTTGAGATTCTTTCCACCATTGATTATTAATAAGAAATTTGAGATTCATATCTGGCCTAATTTTTCCTAAAGTGAATCCAATGATACAGTCATGTATAGTAGTTCCATAAAATAAATTCCTCTTGCACATCGTACAATATGTATGCACGTGATGATTTTCTGTATCACATTCCATGGTACAATGACTTCCACCATGATTGATTGGTTGACCGGCAATTACTTGTTTAATTTTGATATTTTCCAAATACATATTTTCTAGAGCTTGACGGTTCATACCACACATGGTCCAGGCGATATGTTCTTCAATATTAATCTGATTTTCTTCTGAATAATCAGAGAATGCATCTCCATTAATTTGTCTTTCCCACGAATTATTATATTCTTCTGTATCAATCGAATAGTTATCTTCATTACACTGACAAATAATTTCGTTACAACAACTATATGGTGATGGTGAACGGGCTGGAGGAGGTTGACAAACTTTACAAATACAATCTTCTGGATGAGGTCCATTGGGGTTGTCAAAGTCATATCGAATTCCTGAAACAATATTCATAGGAGAACTACTTCCTGATCGTTCTTCAATATAGCTTTGCATATCGTATAATAAATTATCACAACGATTTAACAAATCGATAGCTCTTTGAGCAGGTCTATCAGTATAATCATTTTCTGAATCTGCATCATACTCTTCATGTACTGGAGTAGAGCTAGGGTGTCCAGGATGGGTTGTCGTGATGGTTAGCAAATTAATATCAATATTACCATTCAGATTAAAATAAAGAAAATTAAGCATTTTAATGCTTTCTTCTTTAAGTGCCACTCTTCTATCCGATAATATACTTTTGTAACTAGAAAAACTATGTTCAATATCTACACCAGATACTGGTAACCATATATATCTCAAAGCTAATGAACTCGCCAATATACATAGATTCAT	MNLCILASSLALRYIWLPVSGVDIEHSFSSYKSILSDRRVALKEESIKMLNFLYFNLNGNIDINLLTITTTHPGHPSSTPVHEEYDADSENDYTDRPAQRAIDLLNRCDNLLYDMQSYIEERSGSSSPMNIVSGIRYDFDNPNGPHPEDCICKVCQPPPARSPSPYSCCNEIICQCNEDNYSIDTEEYNNSWERQINGDAFSDYSEENQINIEEHIAWTMCGMNRQALENMYLENIKIKQVIAGQPINHGGSHCTMECDTENHHVHTYCTMCKRNLFYGTTIHDCIIGFTLGKIRPDMNLKFLINNQWWKESQAVQLENNINYLKYIERLINDLPVHKVSLEPFIANLD	VDIEHSFSSYKSILSDRRVALKEESIKMLNFLYFNLNGNIDINLLTITTTHPGHPSSTPVHEEYDADSENDYTDRPAQRAIDLLNRCDNLLYDMQSYIEERSGSSSPMNIVSGIRYDFDNPNGPHPEDCICKVCQPPPARSPSPYSCCNEIICQCNEDNYSIDTEEYNNSWERQINGDAFSDYSEENQINIEEHIAWTMCGMNRQALENMYLENIKIKQVIAGQPINHGGSHCTMECDTENHHVHTYCTMCKRNLFYGTTIHDCIIGFTLGKIRPDMNLKFLINNQWWKESQAVQLENNINYLKYIERLINDLPVHKVSLEPFIANLD
RhiirFUN_003469	RhiirFUN_003469-T1	Rhiir_chr_12	2715212	2716343	-	-	PF02815	ENOG503P3DI	O:(O) Posttranslational modification, protein turnover, chaperones	-	-	20	0.973682	-	-	-	-	96.4614480232441	C53	3mal_B	Crystal structure of the SDF2-like protein from Arabidopsis thaliana	0,9525	ATGAAGTTCAAGATAATTTTTGCTATAACGACTTTTCTCGTGATATTGATGATAAATAGTCAAGTTCTGGAAATTGACGAAGGTTTTTTTTTTTTGTGATAATCATTATTCTTTGACAAAGTTTTATTTACTAACGAAAATTTTAACTTTTTTTTTATTTTCTTCGATCAATTCGGTCAACTCGGAATTTTTTTGGTATAATCGATTAATCAATTCGAATTCTTAACAGAATTTGAAAAAGGTAATTTAATATTTGTTAAATATATATGTTATATATTTAAATTTATATATTATATCTTATTAATTTCTTTATTATTATAGTTACATGTGGTTCAGCAATTAAAATGACTCATATACCTTCAAGTTATAAATTACATTCACATTCTGTAGCATATGGTAATTACAATCAAAAGAATTATTCTGATAAAAAAGAAAAAATAAAAAAAAATCATCTAAACTAAAAAAAAAAAAAATATCTTTTCTTTAGGGAGTGGATCAGGACAACAAAGTGTTACAGGACTTCCGGATGCTGATGACCCAGAATCACTCTGGATAATAAAGGGAGCTCATGGTGAATCATGTCCAAGAGGGTAAATAATCTAAAGTTCTAACCGATTTCTCTAGTCATTTTATATTATTTATTTATTCTTAAATGATATTTTTTGTTTTTATTTATAGAGAACCAATTGAATGTGGATCAGTTATTAGATTAAAACATTCAGGTACTAATAAATTTTTACATAGTCATCATCATCGTTCACCAATATCAAAACAACAAGAAGTTAGTGCATTTGATGGATTAGATACAGGTAAATAATTAACTTTTAATTAATATTTGAAAATTTCATAATATATAAAGTTCAATTTAATAAAATAAAATTTTCTTACTCTTTTTGTAGGAGATAATTGGAAAGTAATTTGCTTAGATAAATCCACAACATATTGGTTAAGAGAACAAAAATTTCAATTATTACATGTAGAAACTTCTGCATATTTATTTGCAAATGAGGAATATGTATATAATAATCCTATTAGTGGACAAATAGAAGTATCTGCTACTAAGAAAACTGGTGAAAATACTGAATGGGCTGTTCAAGAAGGAATATATTTTGCTGATAGACATTATAATTAA	TTAATTATAATGTCTATCAGCAAAATATATTCCTTCTTGAACAGCCCATTCAGTATTTTCACCAGTTTTCTTAGTAGCAGATACTTCTATTTGTCCACTAATAGGATTATTATATACATATTCCTCATTTGCAAATAAATATGCAGAAGTTTCTACATGTAATAATTGAAATTTTTGTTCTCTTAACCAATATGTTGTGGATTTATCTAAGCAAATTACTTTCCAATTATCTCCTGTATCTAATCCATCAAATGCACTAACTTCTTGTTGTTTTGATATTGGTGAACGATGATGATGACTATGTAAAAATTTATTAGTACCTGAATGTTTTAATCTAATAACTGATCCACATTCAATTGGTTCTCCTCTTGGACATGATTCACCATGAGCTCCCTTTATTATCCAGAGTGATTCTGGGTCATCAGCATCCGGAAGTCCTGTAACACTTTGTTGTCCTGATCCACTCCCATATGCTACAGAATGTGAATGTAATTTATAACTTGAAGGTATATGAGTCATTTTAATTGCTGAACCACATGTAACTTTTTCAAATTCTTCGTCAATTTCCAGAACTTGACTATTTATCATCAATATCACGAGAAAAGTCGTTATAGCAAAAATTATCTTGAACTTCAT	MKFKIIFAITTFLVILMINSQVLEIDEEFEKVTCGSAIKMTHIPSSYKLHSHSVAYGSGSGQQSVTGLPDADDPESLWIIKGAHGESCPRGEPIECGSVIRLKHSGTNKFLHSHHHRSPISKQQEVSAFDGLDTGDNWKVICLDKSTTYWLREQKFQLLHVETSAYLFANEEYVYNNPISGQIEVSATKKTGENTEWAVQEGIYFADRHYN	QVLEIDEEFEKVTCGSAIKMTHIPSSYKLHSHSVAYGSGSGQQSVTGLPDADDPESLWIIKGAHGESCPRGEPIECGSVIRLKHSGTNKFLHSHHHRSPISKQQEVSAFDGLDTGDNWKVICLDKSTTYWLREQKFQLLHVETSAYLFANEEYVYNNPISGQIEVSATKKTGENTEWAVQEGIYFADRHYN
RhiirFUN_003501	RhiirFUN_003501-T1	Rhiir_chr_12	2814377	2815435	+	-	PF00187;PF01522	ENOG503P1A4	O:(O) Posttranslational modification, protein turnover, chaperones	-	CE4	22	0.999661	-	-	-	-	91.8828250569968	C71	2iw0_A	Structure of the chitin deacetylase from the fungal pathogen Colletotrichum lindemuthianum	0,9193	ATGAAAATCAAATTCTTAACAGTTGCACTTACTATCTTAGTTTGTTCATCAGAATTAATTTTTGGACAAACCGCAGATGGTAAATGTGGAGCGACAGGAGGCAATCAAAATTGCGGTACTCAATTTTGTTGTTCGCAATTTGGATTTTGCGGAACTACAGTAGACCATTGCGGTACAGGATGTCAGCCAAGTTTTGGAAAATGCGGAACAGGTACAGCACCACCCGCTAACTCCACAACACCCACTAATCCAGGAACCTCCACCCCTGCCGTCGATATTACCACTTGTTCAAAAAGTGGTACCGTAGCCATTACATTCGATGATGGTCCTTCTCAAGTAAGTATCATTAAAAAAAAAAAAAAAAGAATTTCTTAAATAAGAATTTTCGAAGGTTTTAATTTTTTTTAAAAAACATACATTTTTTAGTTCACAAGTACTCTATTAGATAAATTGAAAGCCGATAATTTTAAAGCAACATTTTTTATTAACGGAAATAATGGTGGATGTATTTACGATAATGCAGAAGTAGTAAAACGTGCATTCAATGAAGGACATCAAATAGCCAGTCATACATGGTCACATCAAGATCTTGCAACCCTTAATAAAGATCAAATTAAATATCAAATGAAAAAGCTTGAAGAAGCACTCGTAAAAATTCTTGGAGTTAAACCAATATATATGCGTCCACCATTTGGATCGGGAGTTGACAAGCCCTTGGTCATGTCCACATTAGGAGAATTAGGATATAAAGTAGTAACTTGGGATACTGATACAAATGATTGGCAAGGCAGAACTACCTCACAATGTTTAAATGAATATAGAAATGCTTCTCCACCACCAAATTCTCATATCGTTTTAAACCACGACACCATTAAGAATACTGCTACTAATATGGCTCCTCAAGCTTTCAAAATCATGAAAAGTAGAGGGTTCAAGATTAATACAGTTGGTGAATGTTTGGGTGTTACTGATCCAGCTAAATGGTACATAAAAGTTGGAGCTCCACAGACAAGAGATAATACTTGGGTTTGTAAAGATTCTGATATTACCGGTCCATAA	ATGAAAATCAAATTCTTAACAGTTGCACTTACTATCTTAGTTTGTTCATCAGAATTAATTTTTGGACAAACCGCAGATGGTAAATGTGGAGCGACAGGAGGCAATCAAAATTGCGGTACTCAATTTTGTTGTTCGCAATTTGGATTTTGCGGAACTACAGTAGACCATTGCGGTACAGGATGTCAGCCAAGTTTTGGAAAATGCGGAACAGGTACAGCACCACCCGCTAACTCCACAACACCCACTAATCCAGGAACCTCCACCCCTGCCGTCGATATTACCACTTGTTCAAAAAGTGGTACCGTAGCCATTACATTCGATGATGGTCCTTCTCAATTCACAAGTACTCTATTAGATAAATTGAAAGCCGATAATTTTAAAGCAACATTTTTTATTAACGGAAATAATGGTGGATGTATTTACGATAATGCAGAAGTAGTAAAACGTGCATTCAATGAAGGACATCAAATAGCCAGTCATACATGGTCACATCAAGATCTTGCAACCCTTAATAAAGATCAAATTAAATATCAAATGAAAAAGCTTGAAGAAGCACTCGTAAAAATTCTTGGAGTTAAACCAATATATATGCGTCCACCATTTGGATCGGGAGTTGACAAGCCCTTGGTCATGTCCACATTAGGAGAATTAGGATATAAAGTAGTAACTTGGGATACTGATACAAATGATTGGCAAGGCAGAACTACCTCACAATGTTTAAATGAATATAGAAATGCTTCTCCACCACCAAATTCTCATATCGTTTTAAACCACGACACCATTAAGAATACTGCTACTAATATGGCTCCTCAAGCTTTCAAAATCATGAAAAGTAGAGGGTTCAAGATTAATACAGTTGGTGAATGTTTGGGTGTTACTGATCCAGCTAAATGGTACATAAAAGTTGGAGCTCCACAGACAAGAGATAATACTTGGGTTTGTAAAGATTCTGATATTACCGGTCCATAA	MKIKFLTVALTILVCSSELIFGQTADGKCGATGGNQNCGTQFCCSQFGFCGTTVDHCGTGCQPSFGKCGTGTAPPANSTTPTNPGTSTPAVDITTCSKSGTVAITFDDGPSQFTSTLLDKLKADNFKATFFINGNNGGCIYDNAEVVKRAFNEGHQIASHTWSHQDLATLNKDQIKYQMKKLEEALVKILGVKPIYMRPPFGSGVDKPLVMSTLGELGYKVVTWDTDTNDWQGRTTSQCLNEYRNASPPPNSHIVLNHDTIKNTATNMAPQAFKIMKSRGFKINTVGECLGVTDPAKWYIKVGAPQTRDNTWVCKDSDITGP	QTADGKCGATGGNQNCGTQFCCSQFGFCGTTVDHCGTGCQPSFGKCGTGTAPPANSTTPTNPGTSTPAVDITTCSKSGTVAITFDDGPSQFTSTLLDKLKADNFKATFFINGNNGGCIYDNAEVVKRAFNEGHQIASHTWSHQDLATLNKDQIKYQMKKLEEALVKILGVKPIYMRPPFGSGVDKPLVMSTLGELGYKVVTWDTDTNDWQGRTTSQCLNEYRNASPPPNSHIVLNHDTIKNTATNMAPQAFKIMKSRGFKINTVGECLGVTDPAKWYIKVGAPQTRDNTWVCKDSDITGP
RhiirFUN_003524	RhiirFUN_003524-T1	Rhiir_chr_12	2861336	2864935	-	-	PF00082;PF02225;PF05922;PF06280	ENOG503NWUG	O:(O) Posttranslational modification, protein turnover, chaperones	S08A	-	24	0.550009	-	-	-	-	74.9512640729398	C34	7yzx_A	ScpA from Streptococcus pyogenes, D783A mutant.	0,5137	ATGAAAGCTTCAAGCAAATTAATTTTAACAATTTTGGGTTATTATTTAACATCAACTCAAATAACTTCTGCTTCAATAAAAATAAAAAAATTTTCCACATCAAAAATCACTTTACACAAACCTGCTCCTGACGTAGTCCCAAATTCTTATATATTAGAATTTAATGGCGATCAACTTAAAAGCCAATCAGAATCATCATCGGAATCATTTATCAATTCATTTGTAAAATCGATTGAAAATGAAGGCATAAATTATAAAGTTAGAGAAACTTATAGTAGTCAAAAAGTATTTAATGGAGTTTCTATTAAGCTTGACGATGATAAAGATATCAATAAAATTAAAAAATTAAAATGTGTGAAAAATGTTTGGCCTGTGGTAAGTAATAGTTGTATTTTGTGCACATGAACACTTGGTTTTTAGTTTTCTTGAATATTTATTTATTTATTTGTTTGTTTGTTTGTTTGTTTTTTTAGGTAAAAATTCAACGAACAGAAGCTAAATTTGAGGAAGAAAACAATTCAACTTCACAAAATTTTCGCAATTTTGTTGGTTTGGATGAATCAGATAATGACGTACTTGATGGTTCAAATATTAAGGTAAATAATTATTCAAAAATTTTCAAAATTAATTTTCTTCTTTTTTTTGCATCTTTTGTTTACCCTTTTTTCTGTTACTTCTTTTTCCCTTGTAATTAAACAGGTTGGAATTTTAGATACGGGTATTGATCACAAACACAAAGCTCTTGGAGGATGCTTTAAAGGTGAAGGTTGTAAAGTACAATTTGGTTTCGATTTCGTTGGAGACGATTTTAATGGATCAAATGAACCAAAACCCGATGATGACCCTTTAGATGAATGTGTTGGTCATGGAACACATGCAGCTGGTATTATTGCTGGCGAAGATTCAACTAATAACATTACTGGTATTGCTCCTAAAGCTATACTTGGAGCATATAGAATTTTTGGATGTAATGGAACAACTACAAATGACATTGTTATTAAAGCGATGGAAAAAGCTTTTGATGACGGAATGAATATTATTAATCTTTCACTCGTATCTGGTAATAACGCTTGGTTTGGAACTCCTGAAAGTCTCGTTGCTGAAACATTAACACAAAATGGAGTATTCGTTGTAGCACCTGCAGGAACTTCTGGTGATAATGGAATTTTTAAAGTTTCTTCCCCATCAACAGCTCCTGGAGTTATTTCTGTTGCGTCCATTGATACTGATCAAGTTAATTCTTTCTTTATTCAATCAAGTTCTGATCCTAATCTTAAAATTAAATATCTTACACAAAATGGAAAACCCATTAAACTTGTAGATTCTTTCTCAATTGTTCCAACTTCAAATGTGACCAATTCAAAAAATGATGCTTGTGATGCTATTAATGAAGATCTTACAGGAAAAGTTGCTTTGGTTCGTAGAGGAGGTTGTGATGATACGACAAAGATTGACCAAATTCGATTTGCTGGAGCTTCAGCTATTGTTATTTATAATGATGCTAGTGGAATCTCAACACCTCAATTTAATAGCGAAGGAATTTCAACCCCTGTTGGTATGATTTCTTGCGAAGATGGAATAACTTTATTTAATCTCATACAAAAAAACAATAATTTAACCGTTCAGTTTCCTAATGAAAGCGTATTGATTAATGATCCAGGCACGTTAAAAACTTCAAAATTTAGTTCTTTTGGACCAACAAATGAATTAGAAATTAAACCTGATATTGCAGCACCTGGAAAAGATATCAAAAGTATTTTCCCTGTTTCCCTCGGATCTATTAAGACTATTTCAGGAACAAGCGTTTCAGCTCCTTTCATAACTGGTGCTTTAGCATTATATTTACAAAGTCAAAAAGAATCAAAACCTGAAATTATCCGTAATGTTCTTCAAATTAACACCAAACCAATAACTTTTAAAAATGACATAGAAGGAAACAAAAATTCTCTTATAGCGTCAACGATTCTTAAACAAGGTTCTGGTTTAATTAGTTTATCTAATGCATTATCTTCAACGATCATGACATCTCCATCAAAACTTGCACTTAATGATACAGATAATTTTAACGGAAAAAAACGATGCCTTACTTTAACAAATATTGGTAAAGAAACAACAAAATTTACTTTTAACCATTTGCCCGCTCAAACAATCAATGGTTATGATGGAATAAATTTGGTTCCGGCAAATTCACCAATCACAACAAATTCTTTTGCTAATGTTAAATTTTCAAAACTTTCAATTCGTTTACGTCCTGGCGAATCTCAAGATATTAATTTAAGTTTTACTCCTCCCAAAGAAGAGAATGAAATCAATAATTCTCTTTATTCCGGTTATATAGTTATTACGGATAGTACTACAAAAAAGAGATCTTACGTTTCTTATATGGGTATGAAAGGTAGCTTAAAATCTTTACCAATACTTGATGATCAATCTGGTGCTCCTTTTATTCAATCTGGTAAAAATGATCAAAAATTCACTTCACCTGAAGAAGTTCTAACTGTATCAATGAAAGATGATGATATTGTACTTTTGGGTGCACGTATGGCCCAAGGAACAAAAATTCTTACCGTAGATGTAATACCCGCTGAATCAGATGATGATGTTGAACCACCTACTGAAACTCAACCACAAGAAACAAATTTGCCAACGGAAGCCCCAGTAGTAACAAAAAAGCCATTAAAAAATAAACCAAAAGAAACAAATAAACCAACGGCAACTAAACCAAAGCAACCAACCGAGACTCCAAAAACTCCAAAAGAAGATAAACCAATCGAGAATCCAAAAGAATCAGACAAACCAACCAAGACTCCAAAAGAATCAGACAAACCAACCAAGACTCCAAAAGAATCAAACAAACCAACCAAGACTCCAAAAGAATCAGATAAACCAACCAAGACTCCAAAAGAATCAGATAAACCAACCAAGACTCCAAAAGAATCAGATAAACCAATCGAGACTCCAATAGAATCAGACAAACCAACCGAGACTCCGATAGAATCAGACAAACCAGTCGAGACTCCAAAAGAATCAGACAAACCAACCGAAACTCCAATAGAATCAGACAAACCAACCGAGACTCCAAAACAGCCAACCGAGACTCCAGTAGAATCAGATCAGCCAACCGATACCCCGACCCCGACTCCAACTCCAACTCCAATAGAATCTCCTCAACCTTCTGATGATGATGATGTTGTTACAGTAACCTCTACTATTGTTACAGTTATCACCCCAGCTTCTGCTGCTGAAACTCCAATTACGAAAAGATCATTTCGAACATTTCCTGTATTATACAAGAGAGGGAATAATAAATTGAGATCAAGAGCATTTGACAATCAAGCTACAGAATTGTTAGTACCGAATTCTTTAGGCACAATATCAAATATACAATTTGAATCAAGAAATGACAATTCTGAAAAGAATCAAATTAAAACCATACAATTTGATGGTAAAGTTGATAAATCGGATGGAACAAAAAATGTTGAATTACCCGATGGTCGATATAGATTATTTTTGGCTGCTTTAAGACCTTTTGGAGACCCTAAAAAGAAAGGAGATTGGGAAACATTTACTTCTTCTATTATTGAGATCAAAAGAGAGTAA	TTACTCTCTTTTGATCTCAATAATAGAAGAAGTAAATGTTTCCCAATCTCCTTTCTTTTTAGGGTCTCCAAAAGGTCTTAAAGCAGCCAAAAATAATCTATATCGACCATCGGGTAATTCAACATTTTTTGTTCCATCCGATTTATCAACTTTACCATCAAATTGTATGGTTTTAATTTGATTCTTTTCAGAATTGTCATTTCTTGATTCAAATTGTATATTTGATATTGTGCCTAAAGAATTCGGTACTAACAATTCTGTAGCTTGATTGTCAAATGCTCTTGATCTCAATTTATTATTCCCTCTCTTGTATAATACAGGAAATGTTCGAAATGATCTTTTCGTAATTGGAGTTTCAGCAGCAGAAGCTGGGGTGATAACTGTAACAATAGTAGAGGTTACTGTAACAACATCATCATCATCAGAAGGTTGAGGAGATTCTATTGGAGTTGGAGTTGGAGTCGGGGTCGGGGTATCGGTTGGCTGATCTGATTCTACTGGAGTCTCGGTTGGCTGTTTTGGAGTCTCGGTTGGTTTGTCTGATTCTATTGGAGTTTCGGTTGGTTTGTCTGATTCTTTTGGAGTCTCGACTGGTTTGTCTGATTCTATCGGAGTCTCGGTTGGTTTGTCTGATTCTATTGGAGTCTCGATTGGTTTATCTGATTCTTTTGGAGTCTTGGTTGGTTTATCTGATTCTTTTGGAGTCTTGGTTGGTTTATCTGATTCTTTTGGAGTCTTGGTTGGTTTGTTTGATTCTTTTGGAGTCTTGGTTGGTTTGTCTGATTCTTTTGGAGTCTTGGTTGGTTTGTCTGATTCTTTTGGATTCTCGATTGGTTTATCTTCTTTTGGAGTTTTTGGAGTCTCGGTTGGTTGCTTTGGTTTAGTTGCCGTTGGTTTATTTGTTTCTTTTGGTTTATTTTTTAATGGCTTTTTTGTTACTACTGGGGCTTCCGTTGGCAAATTTGTTTCTTGTGGTTGAGTTTCAGTAGGTGGTTCAACATCATCATCTGATTCAGCGGGTATTACATCTACGGTAAGAATTTTTGTTCCTTGGGCCATACGTGCACCCAAAAGTACAATATCATCATCTTTCATTGATACAGTTAGAACTTCTTCAGGTGAAGTGAATTTTTGATCATTTTTACCAGATTGAATAAAAGGAGCACCAGATTGATCATCAAGTATTGGTAAAGATTTTAAGCTACCTTTCATACCCATATAAGAAACGTAAGATCTCTTTTTTGTAGTACTATCCGTAATAACTATATAACCGGAATAAAGAGAATTATTGATTTCATTCTCTTCTTTGGGAGGAGTAAAACTTAAATTAATATCTTGAGATTCGCCAGGACGTAAACGAATTGAAAGTTTTGAAAATTTAACATTAGCAAAAGAATTTGTTGTGATTGGTGAATTTGCCGGAACCAAATTTATTCCATCATAACCATTGATTGTTTGAGCGGGCAAATGGTTAAAAGTAAATTTTGTTGTTTCTTTACCAATATTTGTTAAAGTAAGGCATCGTTTTTTTCCGTTAAAATTATCTGTATCATTAAGTGCAAGTTTTGATGGAGATGTCATGATCGTTGAAGATAATGCATTAGATAAACTAATTAAACCAGAACCTTGTTTAAGAATCGTTGACGCTATAAGAGAATTTTTGTTTCCTTCTATGTCATTTTTAAAAGTTATTGGTTTGGTGTTAATTTGAAGAACATTACGGATAATTTCAGGTTTTGATTCTTTTTGACTTTGTAAATATAATGCTAAAGCACCAGTTATGAAAGGAGCTGAAACGCTTGTTCCTGAAATAGTCTTAATAGATCCGAGGGAAACAGGGAAAATACTTTTGATATCTTTTCCAGGTGCTGCAATATCAGGTTTAATTTCTAATTCATTTGTTGGTCCAAAAGAACTAAATTTTGAAGTTTTTAACGTGCCTGGATCATTAATCAATACGCTTTCATTAGGAAACTGAACGGTTAAATTATTGTTTTTTTGTATGAGATTAAATAAAGTTATTCCATCTTCGCAAGAAATCATACCAACAGGGGTTGAAATTCCTTCGCTATTAAATTGAGGTGTTGAGATTCCACTAGCATCATTATAAATAACAATAGCTGAAGCTCCAGCAAATCGAATTTGGTCAATCTTTGTCGTATCATCACAACCTCCTCTACGAACCAAAGCAACTTTTCCTGTAAGATCTTCATTAATAGCATCACAAGCATCATTTTTTGAATTGGTCACATTTGAAGTTGGAACAATTGAGAAAGAATCTACAAGTTTAATGGGTTTTCCATTTTGTGTAAGATATTTAATTTTAAGATTAGGATCAGAACTTGATTGAATAAAGAAAGAATTAACTTGATCAGTATCAATGGACGCAACAGAAATAACTCCAGGAGCTGTTGATGGGGAAGAAACTTTAAAAATTCCATTATCACCAGAAGTTCCTGCAGGTGCTACAACGAATACTCCATTTTGTGTTAATGTTTCAGCAACGAGACTTTCAGGAGTTCCAAACCAAGCGTTATTACCAGATACGAGTGAAAGATTAATAATATTCATTCCGTCATCAAAAGCTTTTTCCATCGCTTTAATAACAATGTCATTTGTAGTTGTTCCATTACATCCAAAAATTCTATATGCTCCAAGTATAGCTTTAGGAGCAATACCAGTAATGTTATTAGTTGAATCTTCGCCAGCAATAATACCAGCTGCATGTGTTCCATGACCAACACATTCATCTAAAGGGTCATCATCGGGTTTTGGTTCATTTGATCCATTAAAATCGTCTCCAACGAAATCGAAACCAAATTGTACTTTACAACCTTCACCTTTAAAGCATCCTCCAAGAGCTTTGTGTTTGTGATCAATACCCGTATCTAAAATTCCAACCTTAATATTTGAACCATCAAGTACGTCATTATCTGATTCATCCAAACCAACAAAATTGCGAAAATTTTGTGAAGTTGAATTGTTTTCTTCCTCAAATTTAGCTTCTGTTCGTTGAATTTTTACCACAGGCCAAACATTTTTCACACATTTTAATTTTTTAATTTTATTGATATCTTTATCATCGTCAAGCTTAATAGAAACTCCATTAAATACTTTTTGACTACTATAAGTTTCTCTAACTTTATAATTTATGCCTTCATTTTCAATCGATTTTACAAATGAATTGATAAATGATTCCGATGATGATTCTGATTGGCTTTTAAGTTGATCGCCATTAAATTCTAATATATAAGAATTTGGGACTACGTCAGGAGCAGGTTTGTGTAAAGTGATTTTTGATGTGGAAAATTTTTTTATTTTTATTGAAGCAGAAGTTATTTGAGTTGATGTTAAATAATAACCCAAAATTGTTAAAATTAATTTGCTTGAAGCTTTCAT	MKASSKLILTILGYYLTSTQITSASIKIKKFSTSKITLHKPAPDVVPNSYILEFNGDQLKSQSESSSESFINSFVKSIENEGINYKVRETYSSQKVFNGVSIKLDDDKDINKIKKLKCVKNVWPVVKIQRTEAKFEEENNSTSQNFRNFVGLDESDNDVLDGSNIKVGILDTGIDHKHKALGGCFKGEGCKVQFGFDFVGDDFNGSNEPKPDDDPLDECVGHGTHAAGIIAGEDSTNNITGIAPKAILGAYRIFGCNGTTTNDIVIKAMEKAFDDGMNIINLSLVSGNNAWFGTPESLVAETLTQNGVFVVAPAGTSGDNGIFKVSSPSTAPGVISVASIDTDQVNSFFIQSSSDPNLKIKYLTQNGKPIKLVDSFSIVPTSNVTNSKNDACDAINEDLTGKVALVRRGGCDDTTKIDQIRFAGASAIVIYNDASGISTPQFNSEGISTPVGMISCEDGITLFNLIQKNNNLTVQFPNESVLINDPGTLKTSKFSSFGPTNELEIKPDIAAPGKDIKSIFPVSLGSIKTISGTSVSAPFITGALALYLQSQKESKPEIIRNVLQINTKPITFKNDIEGNKNSLIASTILKQGSGLISLSNALSSTIMTSPSKLALNDTDNFNGKKRCLTLTNIGKETTKFTFNHLPAQTINGYDGINLVPANSPITTNSFANVKFSKLSIRLRPGESQDINLSFTPPKEENEINNSLYSGYIVITDSTTKKRSYVSYMGMKGSLKSLPILDDQSGAPFIQSGKNDQKFTSPEEVLTVSMKDDDIVLLGARMAQGTKILTVDVIPAESDDDVEPPTETQPQETNLPTEAPVVTKKPLKNKPKETNKPTATKPKQPTETPKTPKEDKPIENPKESDKPTKTPKESDKPTKTPKESNKPTKTPKESDKPTKTPKESDKPTKTPKESDKPIETPIESDKPTETPIESDKPVETPKESDKPTETPIESDKPTETPKQPTETPVESDQPTDTPTPTPTPTPIESPQPSDDDDVVTVTSTIVTVITPASAAETPITKRSFRTFPVLYKRGNNKLRSRAFDNQATELLVPNSLGTISNIQFESRNDNSEKNQIKTIQFDGKVDKSDGTKNVELPDGRYRLFLAALRPFGDPKKKGDWETFTSSIIEIKRE	SIKIKKFSTSKITLHKPAPDVVPNSYILEFNGDQLKSQSESSSESFINSFVKSIENEGINYKVRETYSSQKVFNGVSIKLDDDKDINKIKKLKCVKNVWPVVKIQRTEAKFEEENNSTSQNFRNFVGLDESDNDVLDGSNIKVGILDTGIDHKHKALGGCFKGEGCKVQFGFDFVGDDFNGSNEPKPDDDPLDECVGHGTHAAGIIAGEDSTNNITGIAPKAILGAYRIFGCNGTTTNDIVIKAMEKAFDDGMNIINLSLVSGNNAWFGTPESLVAETLTQNGVFVVAPAGTSGDNGIFKVSSPSTAPGVISVASIDTDQVNSFFIQSSSDPNLKIKYLTQNGKPIKLVDSFSIVPTSNVTNSKNDACDAINEDLTGKVALVRRGGCDDTTKIDQIRFAGASAIVIYNDASGISTPQFNSEGISTPVGMISCEDGITLFNLIQKNNNLTVQFPNESVLINDPGTLKTSKFSSFGPTNELEIKPDIAAPGKDIKSIFPVSLGSIKTISGTSVSAPFITGALALYLQSQKESKPEIIRNVLQINTKPITFKNDIEGNKNSLIASTILKQGSGLISLSNALSSTIMTSPSKLALNDTDNFNGKKRCLTLTNIGKETTKFTFNHLPAQTINGYDGINLVPANSPITTNSFANVKFSKLSIRLRPGESQDINLSFTPPKEENEINNSLYSGYIVITDSTTKKRSYVSYMGMKGSLKSLPILDDQSGAPFIQSGKNDQKFTSPEEVLTVSMKDDDIVLLGARMAQGTKILTVDVIPAESDDDVEPPTETQPQETNLPTEAPVVTKKPLKNKPKETNKPTATKPKQPTETPKTPKEDKPIENPKESDKPTKTPKESDKPTKTPKESNKPTKTPKESDKPTKTPKESDKPTKTPKESDKPIETPIESDKPTETPIESDKPVETPKESDKPTETPIESDKPTETPKQPTETPVESDQPTDTPTPTPTPTPIESPQPSDDDDVVTVTSTIVTVITPASAAETPITKRSFRTFPVLYKRGNNKLRSRAFDNQATELLVPNSLGTISNIQFESRNDNSEKNQIKTIQFDGKVDKSDGTKNVELPDGRYRLFLAALRPFGDPKKKGDWETFTSSIIEIKRE
RhiirFUN_003526	RhiirFUN_003526-T1	Rhiir_chr_12	2868312	2869576	+	-	PF04389	ENOG503NVQ0	O:(O) Posttranslational modification, protein turnover, chaperones	M28X	-	21	0.987196	-	-	-	-	90.849715139721	C45	7coz_C	Crystal Structure of double mutant Y115E Y117E human Secretory Glutaminyl Cyclase in complex with LSB-41	0,8892	ATGATAAAATTAAAATTGAAACTTTTTATTATATTTTTATGTTTTTGTCAGTGGATAAATGCCTATACGCAATTATCTGATGAAGGATTTTCTATTTTAACAAACTTAACAGAAATTGAAGCTCAAAAAGTCGCTCAAGATTTTTTGATACCATTATTAGTTCCTAGAGTATCTGGTAGCGAAGGAAATCTTAAAGTACAAAAATATATTATTGATCATTTTCAAACGTTAGGATGGAACGTAGAAGAAGATAAATTTACAGATTCAACGCCAATAGGAGAAATTTCTTTTAATAATATAATCGTAACAAAAGATATTAATGCAAAAAATAGACTTGTATTAGCTGTTCATTATGATTCAAAATATTTTGAACCACCAAATGATGGATTCATTGGTGCTATTGATTCAGCTGTATCTTGTGCTATTTTAATGGATTTAGCATATAGATTGGATCCCTATTTTGATAATAGAGATCCTAATTCCGTTTCTAAAACACTTCAAATTATTTTCTTTGATGGTGAAGAAGCTTTTAAAGACTGGACTTCTACAGATTCTTTATACGGATCAAGGTATGAAATGAAAAAATTATAATATTTTTATTCTTAAATTATTGATAATTATTTATTCATTTTTTTTTTAAAGGCATTTGGCAACTAAATGGGAAAATACATATGTTGTTGACACAGGAAGTACACAAAATAAAGGCAATAATTTACTTAGCGGTATTGAAGTCTTTGTATTATTGGATCTATTAGGCGCCCCTGAGCCATATATACCAAATTTTTTTCCAATAACTTCATGGTTATTTATGGAGTTGCTTGAAATTGAAGCTCGTTTATATAAGAATAAATTAATTAAATTTACACAACATAAACATAAAATGATTGGAATGCCAGTGGGAGACAGTTTAGAAGATGTTACATATTTTGATACCGATTCCTTACAATCTTATCAAGCTCATATTGAAGATGATTATATTCCTTTCTTAATAAGAGGCGTTCCTGTTTTACATGTTATTCCTTGGCCATTCCCTGATTGTTGGCATAAACTTTCTGTAAGTATAATTATTATAATATTATTAGAGAAAGAGTCGTATTTTTCTGAGAAACGTAAAAATAATATTTTAATTTATTTAATTTTAGGATAATGCTACAGCCGTAGATCACTCAGTTTTTTTTAATCTAAACAATATATTTAGAATTTTTACTGCTGAATATTTAGATATTGATCCAACTTTACCGAAAATTAAAACTAAAAAGAATTAA	ATGATAAAATTAAAATTGAAACTTTTTATTATATTTTTATGTTTTTGTCAGTGGATAAATGCCTATACGCAATTATCTGATGAAGGATTTTCTATTTTAACAAACTTAACAGAAATTGAAGCTCAAAAAGTCGCTCAAGATTTTTTGATACCATTATTAGTTCCTAGAGTATCTGGTAGCGAAGGAAATCTTAAAGTACAAAAATATATTATTGATCATTTTCAAACGTTAGGATGGAACGTAGAAGAAGATAAATTTACAGATTCAACGCCAATAGGAGAAATTTCTTTTAATAATATAATCGTAACAAAAGATATTAATGCAAAAAATAGACTTGTATTAGCTGTTCATTATGATTCAAAATATTTTGAACCACCAAATGATGGATTCATTGGTGCTATTGATTCAGCTGTATCTTGTGCTATTTTAATGGATTTAGCATATAGATTGGATCCCTATTTTGATAATAGAGATCCTAATTCCGTTTCTAAAACACTTCAAATTATTTTCTTTGATGGTGAAGAAGCTTTTAAAGACTGGACTTCTACAGATTCTTTATACGGATCAAGGCATTTGGCAACTAAATGGGAAAATACATATGTTGTTGACACAGGAAGTACACAAAATAAAGGCAATAATTTACTTAGCGGTATTGAAGTCTTTGTATTATTGGATCTATTAGGCGCCCCTGAGCCATATATACCAAATTTTTTTCCAATAACTTCATGGTTATTTATGGAGTTGCTTGAAATTGAAGCTCGTTTATATAAGAATAAATTAATTAAATTTACACAACATAAACATAAAATGATTGGAATGCCAGTGGGAGACAGTTTAGAAGATGTTACATATTTTGATACCGATTCCTTACAATCTTATCAAGCTCATATTGAAGATGATTATATTCCTTTCTTAATAAGAGGCGTTCCTGTTTTACATGTTATTCCTTGGCCATTCCCTGATTGTTGGCATAAACTTTCTGATAATGCTACAGCCGTAGATCACTCAGTTTTTTTTAATCTAAACAATATATTTAGAATTTTTACTGCTGAATATTTAGATATTGATCCAACTTTACCGAAAATTAAAACTAAAAAGAATTAA	MIKLKLKLFIIFLCFCQWINAYTQLSDEGFSILTNLTEIEAQKVAQDFLIPLLVPRVSGSEGNLKVQKYIIDHFQTLGWNVEEDKFTDSTPIGEISFNNIIVTKDINAKNRLVLAVHYDSKYFEPPNDGFIGAIDSAVSCAILMDLAYRLDPYFDNRDPNSVSKTLQIIFFDGEEAFKDWTSTDSLYGSRHLATKWENTYVVDTGSTQNKGNNLLSGIEVFVLLDLLGAPEPYIPNFFPITSWLFMELLEIEARLYKNKLIKFTQHKHKMIGMPVGDSLEDVTYFDTDSLQSYQAHIEDDYIPFLIRGVPVLHVIPWPFPDCWHKLSDNATAVDHSVFFNLNNIFRIFTAEYLDIDPTLPKIKTKKN	YTQLSDEGFSILTNLTEIEAQKVAQDFLIPLLVPRVSGSEGNLKVQKYIIDHFQTLGWNVEEDKFTDSTPIGEISFNNIIVTKDINAKNRLVLAVHYDSKYFEPPNDGFIGAIDSAVSCAILMDLAYRLDPYFDNRDPNSVSKTLQIIFFDGEEAFKDWTSTDSLYGSRHLATKWENTYVVDTGSTQNKGNNLLSGIEVFVLLDLLGAPEPYIPNFFPITSWLFMELLEIEARLYKNKLIKFTQHKHKMIGMPVGDSLEDVTYFDTDSLQSYQAHIEDDYIPFLIRGVPVLHVIPWPFPDCWHKLSDNATAVDHSVFFNLNNIFRIFTAEYLDIDPTLPKIKTKKN
RhiirFUN_003567	RhiirFUN_003567-T1	Rhiir_chr_12	3151492	3154458	+	-	PF00082;PF02225;PF06280	ENOG503NWUG	O:(O) Posttranslational modification, protein turnover, chaperones	S08A	-	23	0.965459	-	-	-	-	87.0195495880301	C34	7yzx_A	ScpA from Streptococcus pyogenes, D783A mutant.	0,5948	ATGAATATTCTGAACAAAATTATCATCCGTCTTCTTTTATTGTGTTACACATTTTCGATTACTCTTGGCGATGCACCAATTAAAGTACACCCAGATAATACCGTTACCTTCGAGAATGTGTATATTATACGATATTCTTCAACGTTAACACCAAAAATTATATTAGATAGAATTGAAAATGCTGGAATTAATTATACTCATCGATTTAATTTGGATTTTATTGATAGTGTTTCTATTAGATTTAACGAGAATGATGATGTCATTAAATGTTCTAAAATATATGGAATCGAAAATATTTGGCCTGTGGTATGTATTATACATATGTATTATACAACATTTAATACTTTCATAAATATATTAATTCATCAACTAAAATTATTTTTTCAGAGAAAATTTAAACCAAGGTTATTCACCGCTCATAAAATAAGTGGTGTTGACGTTTTTCGACAAAGAACTGGATTAGATGGCACAGGAATTAAAGTTGGAATAATTGATAATGGACTTGATTACACTCATCCAGCATTTGGAAATTGTTTTAAGACACCAGGATGTAAGACTCAATTCGGTACTGACTTAATTGGTGTTGGAGATTCTGTAAATCCTGTCCCTGACAACGATCCTCGTGAAACATGTGAGGGTCACGGGACACACGTTGCTGGTATCATCGCCGCGGATGATCACGAACTAGGTTTTACTGGGGTGGCCCCGGGAGGTAAATCTTTATTTATACAAATTTTTATTTTTTTTATTTTTATTTTTTTTTTAAAAAAAAAAATTGACCATTGTATAAATTTTTTAGTTACGCTCGGAATTTATAGAGCTATTGATTGTAATTCTAGTACTGGAGATGATATACTTATTCAAGGAATGCAATTTGCCAGAAATGATAAAGTGGATATTATAAATTTATCTTTAGGAGGAGATTTTCGAGGTTGGAACGATACCCCTCTTGGAATTGCTGTTAATAAATTATCTAGTGAAGGATTTGTTGTAGTTGTCGCCGCTTCTAACCTTGGTGAAGAAGGTTTATTTACATCAGGTAATCCTGATTCCTCAACTAATATCATATCTGTTGGTGACGTTGACAATATTCAATACCTTTCTTTCGTGTTAATACCAAGCAATGATCCTAAAAAAGAAATACGTAAGTAACAAATTTGTTTGTATAATATAATTCATTTTACATGTTATTAAAGAAAAATATTATTATTATCTTATTGTAGTTTATAACACGGATCGTATAACTCTAAGATATCGTCTTCCTGGTCCTCTCCCAATTGTTATTGCAAACACTACAACTAACTTACCCGAATCTGATGGTTGTGTATCTTATAATAATAAAGATTTTACCAATAAAATAGCTTTAATACGTCGTGGAGGTTGTGGTTTTGGTGTTAAAATTGGCAATGCTGTGGCAGCTGGTGCAATAGGAGTAGTATTTTATGATAGTGAAGTTACCGGATTTTTACCAGTTATATCTTTGAGTAAAACTCCAGACGCGATTATTAGTGACGTAGATGGAGAATATTTAAAACGACAAATTCGAAGGAATAAGAATTTAACAGTTTCTTTCCCTGATAAGAAAGTTACTATACCCCTTAGTTCCGCCGGTAAACCTTCGAATGAATCTTCATGGGGTCCAACTTTTGAATTTGATATCAAACCTGACCTTTTGGCTCCTGGTGGTCGTATTTTTAGTACATACCCGGTAAATTTGGGTAAATACGCCACACTTACTGGTAAGTTTATAAAATTGTGTTTGTGTAGAATGTCATTAAAGATAAATTTTTTGTTAAATTGATATGTATATTTTTTTATACTTTAGGAACATCAATGGCAGCAGCTTATACATCTGGAACAATAGCACTTTATATGCAAGCAAAGGGATTAAAAAATGGAAAATTTGATCCATTAAAACTTAGAGATCTTTTAGTATATAGTGCTAAACCAATTTATAATACTACAAAATTTCCATTCTCGGTCGATAAACAAGGAGGTGGACTTCTTGATATCAATGAAGCTATAAAGACGAAAGCGATTATTCATCCATCAAAATTATTACTTAATGATTCAGCTCACTTTGTAGGAAATCATAAAATTACCATAAAAAATACGGGAAAGAAAACAACTAAATATACATTCGATCATATTCCAACACCTTCAGTAAGAGGATGGTTTAATAATACATGGGTTGAGACATCATCTTTTGTTATTGAAAAACGTTTTGCTGGAGTAAAATTTTCAAAAAATTCCGTCACCGTACGACCCGGAAAATCAACATCTATAAAAATTAAATTTACTCAACCAAAAAATTTGCCAAATGATTTTGGTATTTATTCAGGATATATTTCAATAAAAGATTCGGAACAAGGAATAAAATCTACTCTTCCATACTTAGGAGTTAAAGGTGATATACGTAAAATCCCTATGTTATCAAATAATCCACCACCGTTCATTGTTAACTATTTAACTGGTGAGATTTTTGATCAACCAAATCAAATAGGCCAGTTCTCATTTAATGGTGACGATTTTCCAGTTTTTCGATTTTTTTTAAATTATGGTGCTAGATTTCTTGTAATAGAATTATTTAAAAGAGGAGATTTTACTACAAATGGATTTGTAGGAATTCCAGTACTTCACAAAGATTTTAGTAACCCTAGTATTCAGATCGGACGTAATGGTCCATCTAATGAAATAACAGATAAACCTTGGGATACCCGTATTGTTTCAGACATTAATGGAAATCAAGTCATTGTACCGAGTGGACAATATCAAGCATTACTTAGAATTTTGAAACCTTTTGGCAATCCAAAAAATATGAATGATTTCGTAATTTGGGAATCTCCTATTATAGAAATAATAGATTCACCTAACTCATCTAACCTACCTAACAAAAACAAAACTACAGTAAAAACAACAAAACATCCAGGAGCAACAAAAAATCAGCGGCGGAATGGATCGTTGTAG	ATGAATATTCTGAACAAAATTATCATCCGTCTTCTTTTATTGTGTTACACATTTTCGATTACTCTTGGCGATGCACCAATTAAAGTACACCCAGATAATACCGTTACCTTCGAGAATGTGTATATTATACGATATTCTTCAACGTTAACACCAAAAATTATATTAGATAGAATTGAAAATGCTGGAATTAATTATACTCATCGATTTAATTTGGATTTTATTGATAGTGTTTCTATTAGATTTAACGAGAATGATGATGTCATTAAATGTTCTAAAATATATGGAATCGAAAATATTTGGCCTGTGAGAAAATTTAAACCAAGGTTATTCACCGCTCATAAAATAAGTGGTGTTGACGTTTTTCGACAAAGAACTGGATTAGATGGCACAGGAATTAAAGTTGGAATAATTGATAATGGACTTGATTACACTCATCCAGCATTTGGAAATTGTTTTAAGACACCAGGATGTAAGACTCAATTCGGTACTGACTTAATTGGTGTTGGAGATTCTGTAAATCCTGTCCCTGACAACGATCCTCGTGAAACATGTGAGGGTCACGGGACACACGTTGCTGGTATCATCGCCGCGGATGATCACGAACTAGGTTTTACTGGGGTGGCCCCGGGAGTTACGCTCGGAATTTATAGAGCTATTGATTGTAATTCTAGTACTGGAGATGATATACTTATTCAAGGAATGCAATTTGCCAGAAATGATAAAGTGGATATTATAAATTTATCTTTAGGAGGAGATTTTCGAGGTTGGAACGATACCCCTCTTGGAATTGCTGTTAATAAATTATCTAGTGAAGGATTTGTTGTAGTTGTCGCCGCTTCTAACCTTGGTGAAGAAGGTTTATTTACATCAGGTAATCCTGATTCCTCAACTAATATCATATCTGTTGGTGACGTTGACAATATTCAATACCTTTCTTTCGTGTTAATACCAAGCAATGATCCTAAAAAAGAAATACTTTATAACACGGATCGTATAACTCTAAGATATCGTCTTCCTGGTCCTCTCCCAATTGTTATTGCAAACACTACAACTAACTTACCCGAATCTGATGGTTGTGTATCTTATAATAATAAAGATTTTACCAATAAAATAGCTTTAATACGTCGTGGAGGTTGTGGTTTTGGTGTTAAAATTGGCAATGCTGTGGCAGCTGGTGCAATAGGAGTAGTATTTTATGATAGTGAAGTTACCGGATTTTTACCAGTTATATCTTTGAGTAAAACTCCAGACGCGATTATTAGTGACGTAGATGGAGAATATTTAAAACGACAAATTCGAAGGAATAAGAATTTAACAGTTTCTTTCCCTGATAAGAAAGTTACTATACCCCTTAGTTCCGCCGGTAAACCTTCGAATGAATCTTCATGGGGTCCAACTTTTGAATTTGATATCAAACCTGACCTTTTGGCTCCTGGTGGTCGTATTTTTAGTACATACCCGGTAAATTTGGGTAAATACGCCACACTTACTGGAACATCAATGGCAGCAGCTTATACATCTGGAACAATAGCACTTTATATGCAAGCAAAGGGATTAAAAAATGGAAAATTTGATCCATTAAAACTTAGAGATCTTTTAGTATATAGTGCTAAACCAATTTATAATACTACAAAATTTCCATTCTCGGTCGATAAACAAGGAGGTGGACTTCTTGATATCAATGAAGCTATAAAGACGAAAGCGATTATTCATCCATCAAAATTATTACTTAATGATTCAGCTCACTTTGTAGGAAATCATAAAATTACCATAAAAAATACGGGAAAGAAAACAACTAAATATACATTCGATCATATTCCAACACCTTCAGTAAGAGGATGGTTTAATAATACATGGGTTGAGACATCATCTTTTGTTATTGAAAAACGTTTTGCTGGAGTAAAATTTTCAAAAAATTCCGTCACCGTACGACCCGGAAAATCAACATCTATAAAAATTAAATTTACTCAACCAAAAAATTTGCCAAATGATTTTGGTATTTATTCAGGATATATTTCAATAAAAGATTCGGAACAAGGAATAAAATCTACTCTTCCATACTTAGGAGTTAAAGGTGATATACGTAAAATCCCTATGTTATCAAATAATCCACCACCGTTCATTGTTAACTATTTAACTGGTGAGATTTTTGATCAACCAAATCAAATAGGCCAGTTCTCATTTAATGGTGACGATTTTCCAGTTTTTCGATTTTTTTTAAATTATGGTGCTAGATTTCTTGTAATAGAATTATTTAAAAGAGGAGATTTTACTACAAATGGATTTGTAGGAATTCCAGTACTTCACAAAGATTTTAGTAACCCTAGTATTCAGATCGGACGTAATGGTCCATCTAATGAAATAACAGATAAACCTTGGGATACCCGTATTGTTTCAGACATTAATGGAAATCAAGTCATTGTACCGAGTGGACAATATCAAGCATTACTTAGAATTTTGAAACCTTTTGGCAATCCAAAAAATATGAATGATTTCGTAATTTGGGAATCTCCTATTATAGAAATAATAGATTCACCTAACTCATCTAACCTACCTAACAAAAACAAAACTACAGTAAAAACAACAAAACATCCAGGAGCAACAAAAAATCAGCGGCGGAATGGATCGTTGTAG	MNILNKIIIRLLLLCYTFSITLGDAPIKVHPDNTVTFENVYIIRYSSTLTPKIILDRIENAGINYTHRFNLDFIDSVSIRFNENDDVIKCSKIYGIENIWPVRKFKPRLFTAHKISGVDVFRQRTGLDGTGIKVGIIDNGLDYTHPAFGNCFKTPGCKTQFGTDLIGVGDSVNPVPDNDPRETCEGHGTHVAGIIAADDHELGFTGVAPGVTLGIYRAIDCNSSTGDDILIQGMQFARNDKVDIINLSLGGDFRGWNDTPLGIAVNKLSSEGFVVVVAASNLGEEGLFTSGNPDSSTNIISVGDVDNIQYLSFVLIPSNDPKKEILYNTDRITLRYRLPGPLPIVIANTTTNLPESDGCVSYNNKDFTNKIALIRRGGCGFGVKIGNAVAAGAIGVVFYDSEVTGFLPVISLSKTPDAIISDVDGEYLKRQIRRNKNLTVSFPDKKVTIPLSSAGKPSNESSWGPTFEFDIKPDLLAPGGRIFSTYPVNLGKYATLTGTSMAAAYTSGTIALYMQAKGLKNGKFDPLKLRDLLVYSAKPIYNTTKFPFSVDKQGGGLLDINEAIKTKAIIHPSKLLLNDSAHFVGNHKITIKNTGKKTTKYTFDHIPTPSVRGWFNNTWVETSSFVIEKRFAGVKFSKNSVTVRPGKSTSIKIKFTQPKNLPNDFGIYSGYISIKDSEQGIKSTLPYLGVKGDIRKIPMLSNNPPPFIVNYLTGEIFDQPNQIGQFSFNGDDFPVFRFFLNYGARFLVIELFKRGDFTTNGFVGIPVLHKDFSNPSIQIGRNGPSNEITDKPWDTRIVSDINGNQVIVPSGQYQALLRILKPFGNPKNMNDFVIWESPIIEIIDSPNSSNLPNKNKTTVKTTKHPGATKNQRRNGSL	DAPIKVHPDNTVTFENVYIIRYSSTLTPKIILDRIENAGINYTHRFNLDFIDSVSIRFNENDDVIKCSKIYGIENIWPVRKFKPRLFTAHKISGVDVFRQRTGLDGTGIKVGIIDNGLDYTHPAFGNCFKTPGCKTQFGTDLIGVGDSVNPVPDNDPRETCEGHGTHVAGIIAADDHELGFTGVAPGVTLGIYRAIDCNSSTGDDILIQGMQFARNDKVDIINLSLGGDFRGWNDTPLGIAVNKLSSEGFVVVVAASNLGEEGLFTSGNPDSSTNIISVGDVDNIQYLSFVLIPSNDPKKEILYNTDRITLRYRLPGPLPIVIANTTTNLPESDGCVSYNNKDFTNKIALIRRGGCGFGVKIGNAVAAGAIGVVFYDSEVTGFLPVISLSKTPDAIISDVDGEYLKRQIRRNKNLTVSFPDKKVTIPLSSAGKPSNESSWGPTFEFDIKPDLLAPGGRIFSTYPVNLGKYATLTGTSMAAAYTSGTIALYMQAKGLKNGKFDPLKLRDLLVYSAKPIYNTTKFPFSVDKQGGGLLDINEAIKTKAIIHPSKLLLNDSAHFVGNHKITIKNTGKKTTKYTFDHIPTPSVRGWFNNTWVETSSFVIEKRFAGVKFSKNSVTVRPGKSTSIKIKFTQPKNLPNDFGIYSGYISIKDSEQGIKSTLPYLGVKGDIRKIPMLSNNPPPFIVNYLTGEIFDQPNQIGQFSFNGDDFPVFRFFLNYGARFLVIELFKRGDFTTNGFVGIPVLHKDFSNPSIQIGRNGPSNEITDKPWDTRIVSDINGNQVIVPSGQYQALLRILKPFGNPKNMNDFVIWESPIIEIIDSPNSSNLPNKNKTTVKTTKHPGATKNQRRNGSL
RhiirFUN_003702	RhiirFUN_003702-T1	Rhiir_chr_12	3778057	3778525	-	-	-	-	-	-	-	19	0.849861	-	-	-	-	65.0760079692879	C72	-	-	-	ATGATCGTCACTGATATCACGTGATTACATTTTTTGTTTATTTGTTTATTGTTTACGTGATAGCTGTAAAAAAATCTTTTCCCCCTTTTTTCCCTTTTTTTCAAAAGTACAAACTAACACATAATAAACTCTTTTAACTCAGTTTTTATTACTTGTTCTTGTAAAGTTATAATATTTTATATAATATATAGTACCTTAATTTCTTCTTTTTACTTTTGTATTTTTATTTTCTAGTTTTGAAGCGTAATTTCACGCATAATCTCACCACTTTGGCCAAACGAAGCTATCTTTTATGAAGCAAAGTTGTCCAGCAATGTTAAATTATACTGCATAGGTATGATAATTATAGAGGAAATCATGATTTTTTATAATAGTACTGGTTTTCAAAATTTTCGTTTTTCTGTTTTAAACTTCAGGGTGTAATTTCACCACTTTCACCAAAAGAAATTACCCTTTTGTGCTTAAGTAA	TTACTTAAGCACAAAAGGGTAATTTCTTTTGGTGAAAGTGGTGAAATTACACCCTATGCAGTATAATTTAACATTGCTGGACAACTTTGCTTCATAAAAGATAGCTTCGTTTGGCCAAAGTGGTGAGATTATGCGTGAAATTACGAAAAGTAAAAAGAAGAAATTAAGGTAGATCAT	MIYLNFFFLLFVISRIISPLWPNEAIFYEAKLSSNVKLYCIGCNFTTFTKRNYPFVLK	LWPNEAIFYEAKLSSNVKLYCIGCNFTTFTKRNYPFVLK
RhiirFUN_003717	RhiirFUN_003717-T1	Rhiir_chr_12	3843999	3844655	-	-	-	-	-	-	-	19	0.981029	-	-	-	-	92.274298506997	C73	-	-	-	ATGAAGTACATGGTTTTTATTATTGTATCATTTCTTATATTCTTCAAAACTTTTGCTTTTAAAGCTTTTGATCAATGTGATAGTAAGTCATCTAAGAACAGATTTATTTATTGCTTTATTTTTCTAAGATATCTAATTTTAATAATCTATTCTTTTTTTTACGTTCTTGTTATTTTATCATGGTAATAAGGAGATTTTACTGATTTTGATGCCACTTCAGGCATTAAATTCCTGTCAAATCATCAGATCGAATTAACATTAGAAGGACCAAACTCAAGAGAAAATCCTGGAAATTTGCCATGTTGTGTGCAACAGGGGCCAATGATTATTAGTAATTATACGTTTCATAATAGAGATCACTCCCTTATTTATACTATTGTACCAGAAAATAAACGTATATTGGTAAATGGATACACTAGAACAGATATCATAAATGCGAATGATTGTTCGAGTGGAAACTTTGATTGTAATTCACTTTATCAAGGATCATTTATTTACACGCGGGCTGATAATTATGATCCCACGAAATTTTTCAAACCAGGAGAGAATATCGGGGTGGGAATAACTATATATTCTGCTTGTTTCCATCACTTAGAAACGGTTTGCTTAACTACTTGTAGGTATACCGGTGGTTTAATTTATACTCCACCACAATAA	TTATTGTGGTGGAGTATAAATTAAACCACCGGTATACCTACAAGTAGTTAAGCAAACCGTTTCTAAGTGATGGAAACAAGCAGAATATATAGTTATTCCCACCCCGATATTCTCTCCTGGTTTGAAAAATTTCGTGGGATCATAATTATCAGCCCGCGTGTAAATAAATGATCCTTGATAAAGTGAATTACAATCAAAGTTTCCACTCGAACAATCATTCGCATTTATGATATCTGTTCTAGTGTATCCATTTACCAATATACGTTTATTTTCTGGTACAATAGTATAAATAAGGGAGTGATCTCTATTATGAAACGTATAATTACTAATAATCATTGGCCCCTGTTGCACACAACATGGCAAATTTCCAGGATTTTCTCTTGAGTTTGGTCCTTCTAATGTTAATTCGATCTGATGATTTGACAGGAATTTAATGCCTGAAGTGGCATCAAAATCAGTAAAATCTCTATCACATTGATCAAAAGCTTTAAAAGCAAAAGTTTTGAAGAATATAAGAAATGATACAATAATAAAAACCATGTACTTCAT	MKYMVFIIVSFLIFFKTFAFKAFDQCDRDFTDFDATSGIKFLSNHQIELTLEGPNSRENPGNLPCCVQQGPMIISNYTFHNRDHSLIYTIVPENKRILVNGYTRTDIINANDCSSGNFDCNSLYQGSFIYTRADNYDPTKFFKPGENIGVGITIYSACFHHLETVCLTTCRYTGGLIYTPPQ	FKAFDQCDRDFTDFDATSGIKFLSNHQIELTLEGPNSRENPGNLPCCVQQGPMIISNYTFHNRDHSLIYTIVPENKRILVNGYTRTDIINANDCSSGNFDCNSLYQGSFIYTRADNYDPTKFFKPGENIGVGITIYSACFHHLETVCLTTCRYTGGLIYTPPQ
RhiirFUN_003781	RhiirFUN_003781-T1	Rhiir_chr_12	4211993	4212833	+	-	-	-	-	-	-	20	0.999736	-	-	-	-	89.5042427306151	C60	-	-	-	ATGAAAATATTTATTCTCTTAATCGGTTTACTTTTATTATTAATTGTTAATGTTAAGGCTCAATTAACATGCGAAAAATACTTTGGTGTTTCTCTTTGTAATGAATGTCAAAAGGAACTCTGGAATTCTGGACAAAGTCCATCAACATGCACTTTTTTCAACAAACTTTTTGCGGAAGTTCAATATGATCCTTATACTTTTAACTATAACCTAACTTCTTATGATAAAGCAGTGAAAAAAGCTTGTTCAATTGAATTTTCATGTACTTACGAGGAGGGTAAACAAATTTGGGAAAGGGTTGAGGAAAAATGTGCTAACGAATTAACAATTTACGTTGATTGGAGCGCAAATCCTTCGTCACTTGATGAAACTGTTGTCGCACCTTACGCCACTTTATTACTCTTTTATTTTGCTGTACCTGAATATAGTTCTTTATGTCATAAAACTTCAAATGGAGGTAAGCTCAATTTACGATTTGGTATTTATTAAAATAATGATAATAATAATAATATAATTTAACGATAAATATTAAATTTAAAAAATTTCAGAATTGTGCGGTATAGAATCTATTAGACCATTAGTTGATTGGCTTAAACAAGAAATCCCTGAAGGAAAGGTCCAATTTTCATATGATTTCTTATTCGCTTATAAAGAAGATGGAACTCGTATTAAAGTTCCTATGGAATTAGTAACTAAATGTAGTGAATGTGGTAAAAATATGATGAAAGAGTATAAAAATTGGATGGATCAACATGCAGTACCTGATCCTATCGTAAAAAATATGTTCAATGGATCTTTAGAAGCAGTTCAAGAATATTTTTCTTGTCCCATATTACTCTAA	ATGAAAATATTTATTCTCTTAATCGGTTTACTTTTATTATTAATTGTTAATGTTAAGGCTCAATTAACATGCGAAAAATACTTTGGTGTTTCTCTTTGTAATGAATGTCAAAAGGAACTCTGGAATTCTGGACAAAGTCCATCAACATGCACTTTTTTCAACAAACTTTTTGCGGAAGTTCAATATGATCCTTATACTTTTAACTATAACCTAACTTCTTATGATAAAGCAGTGAAAAAAGCTTGTTCAATTGAATTTTCATGTACTTACGAGGAGGGTAAACAAATTTGGGAAAGGGTTGAGGAAAAATGTGCTAACGAATTAACAATTTACGTTGATTGGAGCGCAAATCCTTCGTCACTTGATGAAACTGTTGTCGCACCTTACGCCACTTTATTACTCTTTTATTTTGCTGTACCTGAATATAGTTCTTTATGTCATAAAACTTCAAATGGAGAATTGTGCGGTATAGAATCTATTAGACCATTAGTTGATTGGCTTAAACAAGAAATCCCTGAAGGAAAGGTCCAATTTTCATATGATTTCTTATTCGCTTATAAAGAAGATGGAACTCGTATTAAAGTTCCTATGGAATTAGTAACTAAATGTAGTGAATGTGGTAAAAATATGATGAAAGAGTATAAAAATTGGATGGATCAACATGCAGTACCTGATCCTATCGTAAAAAATATGTTCAATGGATCTTTAGAAGCAGTTCAAGAATATTTTTCTTGTCCCATATTACTCTAA	MKIFILLIGLLLLLIVNVKAQLTCEKYFGVSLCNECQKELWNSGQSPSTCTFFNKLFAEVQYDPYTFNYNLTSYDKAVKKACSIEFSCTYEEGKQIWERVEEKCANELTIYVDWSANPSSLDETVVAPYATLLLFYFAVPEYSSLCHKTSNGELCGIESIRPLVDWLKQEIPEGKVQFSYDFLFAYKEDGTRIKVPMELVTKCSECGKNMMKEYKNWMDQHAVPDPIVKNMFNGSLEAVQEYFSCPILL	QLTCEKYFGVSLCNECQKELWNSGQSPSTCTFFNKLFAEVQYDPYTFNYNLTSYDKAVKKACSIEFSCTYEEGKQIWERVEEKCANELTIYVDWSANPSSLDETVVAPYATLLLFYFAVPEYSSLCHKTSNGELCGIESIRPLVDWLKQEIPEGKVQFSYDFLFAYKEDGTRIKVPMELVTKCSECGKNMMKEYKNWMDQHAVPDPIVKNMFNGSLEAVQEYFSCPILL
RhiirFUN_003785	RhiirFUN_003785-T1	Rhiir_chr_12	4235751	4236610	+	-	-	-	-	-	-	20	0.999718	-	-	-	-	90.0801590946188	C60	-	-	-	ATGAAATTTCTTATTTTTTTCGTTGCCTTATTAATTGTCAATGTTGTCAATGTTAACGCTAAATTAACGTGTGAAGAACATTTTGGTGTTTCCCTTTGTAATGAATGTCAAAACGAAGTCTGGGATTTTGGAAGAGATCCATCAGGATGTGGTTTCTATGATAGTTTATTTAGTGAGATAGAACATAGTTCATTTTTCCTAAAGTATAATTTAACTGCCTATAATGAAGTCATTACGAACTTATGTTCACTGGACTTCTCATGCAGTTACGAAGAGGGAAAAAAAATATGGCAAAAAGTTGAGGAAAAATGTGCCAATGAATTAACAATTTACATTGATTGGAGCGCAAATCCTTCGTCACTTGATCATACTGTTGTCTCCTCCTACGCCACTATACTTTTTTATTATTTTTCCGTACCTGAACATAATTCTATATGCCATAAATCCTCGGGGGGTGGTAAGTTCAAAATTTACAATTTAATAATTTTGTTTTTTTTTTTTAAAAAAAAAAAAAAGTATTATTATTTTACGACAATTATTTATTTAAAAAATTTAATATAATTTTAGAATTATGCGGTATTGAAGCTATTAAACCATTAGTTGATTGGTTAAAACAAGAAATTCCTGAAGGAAATGTACAATTTTCATATGATCAACAATACGTTTATAAGAAAGATGGAACTCGTATTCAAATTCCTATGGAATTGGTGGGTTATTGTGGGGAATGTGGTAAAAATATGATTAAGGAATATAAAAGTTGGATGGATAAATTTGCAGTACCGGATGTGATTTTAAATAAAGTCTTTGGTAATAATTTGGAAGCACTAAAAGGTTACTTTTCTTGCCCATTAATACTTTAA	ATGAAATTTCTTATTTTTTTCGTTGCCTTATTAATTGTCAATGTTGTCAATGTTAACGCTAAATTAACGTGTGAAGAACATTTTGGTGTTTCCCTTTGTAATGAATGTCAAAACGAAGTCTGGGATTTTGGAAGAGATCCATCAGGATGTGGTTTCTATGATAGTTTATTTAGTGAGATAGAACATAGTTCATTTTTCCTAAAGTATAATTTAACTGCCTATAATGAAGTCATTACGAACTTATGTTCACTGGACTTCTCATGCAGTTACGAAGAGGGAAAAAAAATATGGCAAAAAGTTGAGGAAAAATGTGCCAATGAATTAACAATTTACATTGATTGGAGCGCAAATCCTTCGTCACTTGATCATACTGTTGTCTCCTCCTACGCCACTATACTTTTTTATTATTTTTCCGTACCTGAACATAATTCTATATGCCATAAATCCTCGGGGGGTGAATTATGCGGTATTGAAGCTATTAAACCATTAGTTGATTGGTTAAAACAAGAAATTCCTGAAGGAAATGTACAATTTTCATATGATCAACAATACGTTTATAAGAAAGATGGAACTCGTATTCAAATTCCTATGGAATTGGTGGGTTATTGTGGGGAATGTGGTAAAAATATGATTAAGGAATATAAAAGTTGGATGGATAAATTTGCAGTACCGGATGTGATTTTAAATAAAGTCTTTGGTAATAATTTGGAAGCACTAAAAGGTTACTTTTCTTGCCCATTAATACTTTAA	MKFLIFFVALLIVNVVNVNAKLTCEEHFGVSLCNECQNEVWDFGRDPSGCGFYDSLFSEIEHSSFFLKYNLTAYNEVITNLCSLDFSCSYEEGKKIWQKVEEKCANELTIYIDWSANPSSLDHTVVSSYATILFYYFSVPEHNSICHKSSGGELCGIEAIKPLVDWLKQEIPEGNVQFSYDQQYVYKKDGTRIQIPMELVGYCGECGKNMIKEYKSWMDKFAVPDVILNKVFGNNLEALKGYFSCPLIL	KLTCEEHFGVSLCNECQNEVWDFGRDPSGCGFYDSLFSEIEHSSFFLKYNLTAYNEVITNLCSLDFSCSYEEGKKIWQKVEEKCANELTIYIDWSANPSSLDHTVVSSYATILFYYFSVPEHNSICHKSSGGELCGIEAIKPLVDWLKQEIPEGNVQFSYDQQYVYKKDGTRIQIPMELVGYCGECGKNMIKEYKSWMDKFAVPDVILNKVFGNNLEALKGYFSCPLIL
RhiirFUN_003788	RhiirFUN_003788-T1	Rhiir_chr_12	4252088	4252534	+	-	PF02221	-	-	-	-	20	0.998968	-	-	-	-	87.2398486921517	C18	6r4n_B	Crystal structure of S. cerevisia Niemann-Pick type C protein NPC2 with ergosterol bound	0,5701	ATGAAACAAAATCTCATTTTTGTTGTCATTTTATTAGTCACGCTTTCAATGGTCAATGCTATTCCATACTATCAACTCGATAAAAGAGCTACTACGTTTGGTCCATGTCCTGAAGGATCTCTGCCTATACTTACTGTAACGCTTCAACCTGATCCTCCCGTTCCTGGACAAAATTGTACTGTTACTGCTACCGGAACCATAGATAGTGGTATTAACCCAGGTGCTACATTGGTTGCCGTAGCTTTAGATGGTGCTCACAATGTAATTAGCTCGCTAGCTTCTGTCGATATTTGTTCTTCTGGAGTCACGTGTCCAACTACATCTCTCAGCGTAACAACAACGTTTCCAGTAGATGCTAGTTTACCTGCAACATACTCTATTTCGATTGTAGTTATAGACGAAAATAAAGCTTTTGTGGGTTGTTCTTATGGTGCTATTACCGGTTAA	ATGAAACAAAATCTCATTTTTGTTGTCATTTTATTAGTCACGCTTTCAATGGTCAATGCTATTCCATACTATCAACTCGATAAAAGAGCTACTACGTTTGGTCCATGTCCTGAAGGATCTCTGCCTATACTTACTGTAACGCTTCAACCTGATCCTCCCGTTCCTGGACAAAATTGTACTGTTACTGCTACCGGAACCATAGATAGTGGTATTAACCCAGGTGCTACATTGGTTGCCGTAGCTTTAGATGGTGCTCACAATGTAATTAGCTCGCTAGCTTCTGTCGATATTTGTTCTTCTGGAGTCACGTGTCCAACTACATCTCTCAGCGTAACAACAACGTTTCCAGTAGATGCTAGTTTACCTGCAACATACTCTATTTCGATTGTAGTTATAGACGAAAATAAAGCTTTTGTGGGTTGTTCTTATGGTGCTATTACCGGTTAA	MKQNLIFVVILLVTLSMVNAIPYYQLDKRATTFGPCPEGSLPILTVTLQPDPPVPGQNCTVTATGTIDSGINPGATLVAVALDGAHNVISSLASVDICSSGVTCPTTSLSVTTTFPVDASLPATYSISIVVIDENKAFVGCSYGAITG	IPYYQLDKRATTFGPCPEGSLPILTVTLQPDPPVPGQNCTVTATGTIDSGINPGATLVAVALDGAHNVISSLASVDICSSGVTCPTTSLSVTTTFPVDASLPATYSISIVVIDENKAFVGCSYGAITG
RhiirFUN_003856	RhiirFUN_003856-T1	Rhiir_chr_12	4732591	4733208	+	-	-	-	-	-	-	22	0.983232	-	-	-	-	41.3600433405433	C74	-	-	-	ATGAAAGTCTCTTTCACTTTTATTTTGGCTATAATTTTAGCCTTTCTTGCCACTAATTACGTCGCTACACCAATCGAAGAATTTGAAAATGGTGTTGTCTATGAAAGGAGTGAACATAAGGATAAACCAAAAAAATATGGAAAAGCTGGCCATGGTAAACTTGGAAAACACAACCATGGAAAACTCGGAAAATGTCTAAAATATGAATTTGGAAAACTTGGAAAATGTATTAAACATGAAATTGGAAAATGTTTAAAATACGAACATAAAGAACATGAACATGGAATGATGGGAAAACATGGAAAACACGAAAAACATGGAAAGCATGGAAAGCATGGTAAACACGGGAAACACGGAAAACACGGTAAATATGGGAAACATGGAAAAAATGGAAAACTCGGAAAACTTGGAAAATGTATAAAATTTGAAATTGGAAAATGTATAGCATATGACCTTGGAAAATGTTTAAAATATGAACACGGAAAACTTGGAAAATTCGGAAAATTTGGCAAATTTGGCAAATTCGGTAAATTCGGTAAATTCGGTAAATTTGGAAAAGGAAAAATGCATTTCAAAGATTATAAAGACAAACCAAAATATCCTAAAGCTAAATACTAG	ATGAAAGTCTCTTTCACTTTTATTTTGGCTATAATTTTAGCCTTTCTTGCCACTAATTACGTCGCTACACCAATCGAAGAATTTGAAAATGGTGTTGTCTATGAAAGGAGTGAACATAAGGATAAACCAAAAAAATATGGAAAAGCTGGCCATGGTAAACTTGGAAAACACAACCATGGAAAACTCGGAAAATGTCTAAAATATGAATTTGGAAAACTTGGAAAATGTATTAAACATGAAATTGGAAAATGTTTAAAATACGAACATAAAGAACATGAACATGGAATGATGGGAAAACATGGAAAACACGAAAAACATGGAAAGCATGGAAAGCATGGTAAACACGGGAAACACGGAAAACACGGTAAATATGGGAAACATGGAAAAAATGGAAAACTCGGAAAACTTGGAAAATGTATAAAATTTGAAATTGGAAAATGTATAGCATATGACCTTGGAAAATGTTTAAAATATGAACACGGAAAACTTGGAAAATTCGGAAAATTTGGCAAATTTGGCAAATTCGGTAAATTCGGTAAATTCGGTAAATTTGGAAAAGGAAAAATGCATTTCAAAGATTATAAAGACAAACCAAAATATCCTAAAGCTAAATACTAG	MKVSFTFILAIILAFLATNYVATPIEEFENGVVYERSEHKDKPKKYGKAGHGKLGKHNHGKLGKCLKYEFGKLGKCIKHEIGKCLKYEHKEHEHGMMGKHGKHEKHGKHGKHGKHGKHGKHGKYGKHGKNGKLGKLGKCIKFEIGKCIAYDLGKCLKYEHGKLGKFGKFGKFGKFGKFGKFGKFGKGKMHFKDYKDKPKYPKAKY	TPIEEFENGVVYERSEHKDKPKKYGKAGHGKLGKHNHGKLGKCLKYEFGKLGKCIKHEIGKCLKYEHKEHEHGMMGKHGKHEKHGKHGKHGKHGKHGKHGKYGKHGKNGKLGKLGKCIKFEIGKCIAYDLGKCLKYEHGKLGKFGKFGKFGKFGKFGKFGKFGKGKMHFKDYKDKPKYPKAKY
RhiirFUN_003861	RhiirFUN_003861-T1	Rhiir_chr_12	4750977	4751444	-	-	-	-	-	-	-	23	0.997714	-	-	-	-	92.2735196066086	C73	-	-	-	ATGAATCAAAAGTACTTTATTATTTCTTTGCTTGTATTTTTTTTCCTTTATGTTGAAAAGTCTCACGGGTGTCATCCTAGTGGAGCCCAGATTACTTCTTGCACTGAAGATTGTCCTCAGATTACCAATGCCAGTTTTACAAGAGGAAAACTCAATATAACAGTTTATACGTATCCAGATTATCCACCAGAAGCTTTCGGTCACTTTACCTTTAAAGATGATCAAGGTCATGAATGGAGATTTTTCAAGAAACCTATATTTGTTAATGACCATAGTTGTAACCATAAAGGTGATTATGAGAATAATCCATACACATCTTATTGGAATTTTGATTCAAACCAAACACCTAAGGAGACTTGGTTTGATATTTGGCTTGCAGTATATGTAGACTGTAGTCTTAGTCCCTGGGGTGGTGCGGAAATAGACTGTAATTCTTATAATTTACACTATCGAGGCTGGCAACCTTAA	TTAAGGTTGCCAGCCTCGATAGTGTAAATTATAAGAATTACAGTCTATTTCCGCACCACCCCAGGGACTAAGACTACAGTCTACATATACTGCAAGCCAAATATCAAACCAAGTCTCCTTAGGTGTTTGGTTTGAATCAAAATTCCAATAAGATGTGTATGGATTATTCTCATAATCACCTTTATGGTTACAACTATGGTCATTAACAAATATAGGTTTCTTGAAAAATCTCCATTCATGACCTTGATCATCTTTAAAGGTAAAGTGACCGAAAGCTTCTGGTGGATAATCTGGATACGTATAAACTGTTATATTGAGTTTTCCTCTTGTAAAACTGGCATTGGTAATCTGAGGACAATCTTCAGTGCAAGAAGTAATCTGGGCTCCACTAGGATGACACCCGTGAGACTTTTCAACATAAAGGAAAAAAAATACAAGCAAAGAAATAATAAAGTACTTTTGATTCAT	MNQKYFIISLLVFFFLYVEKSHGCHPSGAQITSCTEDCPQITNASFTRGKLNITVYTYPDYPPEAFGHFTFKDDQGHEWRFFKKPIFVNDHSCNHKGDYENNPYTSYWNFDSNQTPKETWFDIWLAVYVDCSLSPWGGAEIDCNSYNLHYRGWQP	CHPSGAQITSCTEDCPQITNASFTRGKLNITVYTYPDYPPEAFGHFTFKDDQGHEWRFFKKPIFVNDHSCNHKGDYENNPYTSYWNFDSNQTPKETWFDIWLAVYVDCSLSPWGGAEIDCNSYNLHYRGWQP
RhiirFUN_003862	RhiirFUN_003862-T1	Rhiir_chr_12	4754892	4755517	+	-	-	-	-	-	-	19	0.993457	-	-	-	-	92.1725477598631	C73	-	-	-	ATGAAGCACATGGTTTTTATTATTGTATCATTTTTTATATTTTCCAAAACTTTTGCTTTTAAATCTTTAGTAGATTGTACTGGTAATTATCTAAGAACAAATTTTATTTATTGGTTTATTTTCCAAGATAGCCAATATTAATTTTTTTTTTTTTACGTTCTTGCTAAAAAGATGCTCCTTACTTTGAACCCGATTACATTTTATTTCTATCAAATAATCTTGTACGATTAAATTCAGTGGGACCAGCCCAAACAGAATATCCTGGTAAAATCCCATGTTGTTTGCAACAGGGGATGATGCTTATTAGTGATTATACGTTTAAAAATGAAAGTTACCAATATACTATTATACCAAAAAATAAACTTTTATGGGTAAATGGATACACTAGCACAAATATCTTAAATTCGAATGATTGTTCAAGTGGAAGCCTTGATTGTAATACACTTTATCAAGGACAATATACTTACACGCGAGATGACAAAATTGATCCCAAAAAATTTTTCTCTCCAGGAGAGGATATCACGGTGGAAATAACTATGTATGGTAATTGTTATTATGACAACGAAACGATTTGCTTATCGTCTTGTCAGTATATCGCTGACATATCTTATAATCCACCAAAATAA	ATGAAGCACATGGTTTTTATTATTGTATCATTTTTTATATTTTCCAAAACTTTTGCTTTTAAATCTTTAGTAGATTGTACTGATGCTCCTTACTTTGAACCCGATTACATTTTATTTCTATCAAATAATCTTGTACGATTAAATTCAGTGGGACCAGCCCAAACAGAATATCCTGGTAAAATCCCATGTTGTTTGCAACAGGGGATGATGCTTATTAGTGATTATACGTTTAAAAATGAAAGTTACCAATATACTATTATACCAAAAAATAAACTTTTATGGGTAAATGGATACACTAGCACAAATATCTTAAATTCGAATGATTGTTCAAGTGGAAGCCTTGATTGTAATACACTTTATCAAGGACAATATACTTACACGCGAGATGACAAAATTGATCCCAAAAAATTTTTCTCTCCAGGAGAGGATATCACGGTGGAAATAACTATGTATGGTAATTGTTATTATGACAACGAAACGATTTGCTTATCGTCTTGTCAGTATATCGCTGACATATCTTATAATCCACCAAAATAA	MKHMVFIIVSFFIFSKTFAFKSLVDCTDAPYFEPDYILFLSNNLVRLNSVGPAQTEYPGKIPCCLQQGMMLISDYTFKNESYQYTIIPKNKLLWVNGYTSTNILNSNDCSSGSLDCNTLYQGQYTYTRDDKIDPKKFFSPGEDITVEITMYGNCYYDNETICLSSCQYIADISYNPPK	FKSLVDCTDAPYFEPDYILFLSNNLVRLNSVGPAQTEYPGKIPCCLQQGMMLISDYTFKNESYQYTIIPKNKLLWVNGYTSTNILNSNDCSSGSLDCNTLYQGQYTYTRDDKIDPKKFFSPGEDITVEITMYGNCYYDNETICLSSCQYIADISYNPPK
RhiirFUN_003870	RhiirFUN_003870-T1	Rhiir_chr_12	4820521	4821531	-	-	PF12697	ENOG503Q6Q3	S:(S) Function unknown	S33	-	20	0.891263	-	-	-	-	93.600868249601	C24	4x00_C	X-ray crystal structure of a putative aryl esterase from Burkholderia cenocepacia	0,8907	ATGAATTTGATCAAAATTTTAACAATTATTAGTTGTTTCTTTTTTAAAGTAATAATTGCGCAAGTTCCTATTTATACATTTCCAATAGAAACTGTTAATTATTATGTTAGTAGTGGAAATGGAATTCAAATTTATGTAGAAGAAAAAGGAAATCCAGAAAAGACGACAATTTTATTTACCAGTGGATATATGGCATCACGACAATCTTGGCATCCATTATGGTATGATACAGAACTTGGAGAAAAATTTCATCTTGTTAGATGGGATTATCGAGGAACTGGACGAAGTGATAAACCTAGAGATGTTAAAGCGTACTCACTTGAATTAAGTGGACAAGATCTTCAAGCCGTAATAACAAAAATTAAAACAGACAAACCAAATAAAAAAATAATTACAGTTGGATGGTCAATGGGAACTCCAACTACTATGACATTTATGAAAAATAATCCTGATATCAAAATTGATGGATTTATTTCGGTTGTAGGAATGGTACATTTAAACTTTACAGAAGCAAGTTTAAATACTGAAGAAATTGTAAAATATTCCATTGCAGCAAATGATCCAGATTATAAATTTTCAACAATTGCTTATGGATTAAACGGATTGTCGAATTTTAGAACTTTTAAACCATCATCTGATCAATATCGTGCTTTAAAGCTTGGTGATTCCATTATTGTACCACCTGAATATCGAAAATATGAAGCTAAACGTGAGTATTAATTAAAAAAAAAAATTTTTTTAAAAAAAATCATTATTATATATAACTAATTAAGAAAATTTTATTTAATTATAGCATTTGATTTTAGAGATTTCTTTAGTTCTTTAGATATTCCAACATTAAATCTTATCGGGGAGGAAGATAAATTAATTACGCTTGAACATAGTTTACAATTTGCAAATCTTGCTAAGAATGGGAAAAAAATCGTTTATAAGGATGTTGGACACTCGCCACCATGGGAAGACACTAAATCAGTTGTTAGAGATATCATAGAATTTGTGTCCAATATTTAA	TTAAATATTGGACACAAATTCTATGATATCTCTAACAACTGATTTAGTGTCTTCCCATGGTGGCGAGTGTCCAACATCCTTATAAACGATTTTTTTCCCATTCTTAGCAAGATTTGCAAATTGTAAACTATGTTCAAGCGTAATTAATTTATCTTCCTCCCCGATAAGATTTAATGTTGGAATATCTAAAGAACTAAAGAAATCTCTAAAATCAAATGGTTTAGCTTCATATTTTCGATATTCAGGTGGTACAATAATGGAATCACCAAGCTTTAAAGCACGATATTGATCAGATGATGGTTTAAAAGTTCTAAAATTCGACAATCCGTTTAATCCATAAGCAATTGTTGAAAATTTATAATCTGGATCATTTGCTGCAATGGAATATTTTACAATTTCTTCAGTATTTAAACTTGCTTCTGTAAAGTTTAAATGTACCATTCCTACAACCGAAATAAATCCATCAATTTTGATATCAGGATTATTTTTCATAAATGTCATAGTAGTTGGAGTTCCCATTGACCATCCAACTGTAATTATTTTTTTATTTGGTTTGTCTGTTTTAATTTTTGTTATTACGGCTTGAAGATCTTGTCCACTTAATTCAAGTGAGTACGCTTTAACATCTCTAGGTTTATCACTTCGTCCAGTTCCTCGATAATCCCATCTAACAAGATGAAATTTTTCTCCAAGTTCTGTATCATACCATAATGGATGCCAAGATTGTCGTGATGCCATATATCCACTGGTAAATAAAATTGTCGTCTTTTCTGGATTTCCTTTTTCTTCTACATAAATTTGAATTCCATTTCCACTACTAACATAATAATTAACAGTTTCTATTGGAAATGTATAAATAGGAACTTGCGCAATTATTACTTTAAAAAAGAAACAACTAATAATTGTTAAAATTTTGATCAAATTCAT	MNLIKILTIISCFFFKVIIAQVPIYTFPIETVNYYVSSGNGIQIYVEEKGNPEKTTILFTSGYMASRQSWHPLWYDTELGEKFHLVRWDYRGTGRSDKPRDVKAYSLELSGQDLQAVITKIKTDKPNKKIITVGWSMGTPTTMTFMKNNPDIKIDGFISVVGMVHLNFTEASLNTEEIVKYSIAANDPDYKFSTIAYGLNGLSNFRTFKPSSDQYRALKLGDSIIVPPEYRKYEAKPFDFRDFFSSLDIPTLNLIGEEDKLITLEHSLQFANLAKNGKKIVYKDVGHSPPWEDTKSVVRDIIEFVSNI	QVPIYTFPIETVNYYVSSGNGIQIYVEEKGNPEKTTILFTSGYMASRQSWHPLWYDTELGEKFHLVRWDYRGTGRSDKPRDVKAYSLELSGQDLQAVITKIKTDKPNKKIITVGWSMGTPTTMTFMKNNPDIKIDGFISVVGMVHLNFTEASLNTEEIVKYSIAANDPDYKFSTIAYGLNGLSNFRTFKPSSDQYRALKLGDSIIVPPEYRKYEAKPFDFRDFFSSLDIPTLNLIGEEDKLITLEHSLQFANLAKNGKKIVYKDVGHSPPWEDTKSVVRDIIEFVSNI
RhiirFUN_003883	RhiirFUN_003883-T1	Rhiir_chr_12	4854051	4854821	-	-	-	-	-	-	-	27	0.987276	-	-	-	-	67.7081514791954	C75	-	-	-	ATGTGGTTGAATAAAAGTATTCTTTTCGCTACAGCTATTTTAATTGTCTCTATACTTCTTTTCTCATCGCAAACAACTGCTACAAACTGCAAGACCGTCACAAAGACACGCCATTGTACTAAAACCATTAATCCTAAAAATTGCCCAAAAACCAAAACCACTACTGTCACAGTTAGTTCTACCACCATCAAACCCGCCACTACTACTACTACTACCACCACTACCACAACCACAACCTCCACCGTCGTACCTACTACAAATACTGTAAAAAAGAGACATGAGAATGAGGAGGTTATTTGCATCCCCGATAAAAAGGAAAAGCGGCATGATTTCTATTATAAACATCGAAAATGCGTAAAAACCGTCTATTGTACTCCAACTGTTATCAAAAAATGTCCCAAACCTCGCACCACAACATTGACTGCTACTAGGACTTTTACTTCAACTTCCGTATCAGTAACAACAACTACAGCGACTGCAACAACAACTACCACAACTGTTATTCCTTGTTGTACTCCTGGTGCATTTCAAACTGCAATTCCACTCCAATTACATCTAAACGTTAATGCTCAAGTTAATGGAGCTACAGATGCAATAAGTTGTTGTGTAGCTTGTGCTCAAGACCCCAATTGTGTTCAATGGAATCTTGCAAGCAGCCGATGTTTCTTATCCGGTTCAGCCACTTGTAATAATCCAATAATACCATTTGGTATAGCAGCGACCGCTGGGGGAATTATGCGATGCCAAGATGGTTGTCTACCACCAAATTAA	TTAATTTGGTGGTAGACAACCATCTTGGCATCGCATAATTCCCCCAGCGGTCGCTGCTATACCAAATGGTATTATTGGATTATTACAAGTGGCTGAACCGGATAAGAAACATCGGCTGCTTGCAAGATTCCATTGAACACAATTGGGGTCTTGAGCACAAGCTACACAACAACTTATTGCATCTGTAGCTCCATTAACTTGAGCATTAACGTTTAGATGTAATTGGAGTGGAATTGCAGTTTGAAATGCACCAGGAGTACAACAAGGAATAACAGTTGTGGTAGTTGTTGTTGCAGTCGCTGTAGTTGTTGTTACTGATACGGAAGTTGAAGTAAAAGTCCTAGTAGCAGTCAATGTTGTGGTGCGAGGTTTGGGACATTTTTTGATAACAGTTGGAGTACAATAGACGGTTTTTACGCATTTTCGATGTTTATAATAGAAATCATGCCGCTTTTCCTTTTTATCGGGGATGCAAATAACCTCCTCATTCTCATGTCTCTTTTTTACAGTATTTGTAGTAGGTACGACGGTGGAGGTTGTGGTTGTGGTAGTGGTGGTAGTAGTAGTAGTAGTGGCGGGTTTGATGGTGGTAGAACTAACTGTGACAGTAGTGGTTTTGGTTTTTGGGCAATTTTTAGGATTAATGGTTTTAGTACAATGGCGTGTCTTTGTGACGGTCTTGCAGTTTGTAGCAGTTGTTTGCGATGAGAAAAGAAGTATAGAGACAATTAAAATAGCTGTAGCGAAAAGAATACTTTTATTCAACCACAT	MWLNKSILFATAILIVSILLFSSQTTATNCKTVTKTRHCTKTINPKNCPKTKTTTVTVSSTTIKPATTTTTTTTTTTTTSTVVPTTNTVKKRHENEEVICIPDKKEKRHDFYYKHRKCVKTVYCTPTVIKKCPKPRTTTLTATRTFTSTSVSVTTTTATATTTTTTVIPCCTPGAFQTAIPLQLHLNVNAQVNGATDAISCCVACAQDPNCVQWNLASSRCFLSGSATCNNPIIPFGIAATAGGIMRCQDGCLPPN	TNCKTVTKTRHCTKTINPKNCPKTKTTTVTVSSTTIKPATTTTTTTTTTTTTSTVVPTTNTVKKRHENEEVICIPDKKEKRHDFYYKHRKCVKTVYCTPTVIKKCPKPRTTTLTATRTFTSTSVSVTTTTATATTTTTTVIPCCTPGAFQTAIPLQLHLNVNAQVNGATDAISCCVACAQDPNCVQWNLASSRCFLSGSATCNNPIIPFGIAATAGGIMRCQDGCLPPN
RhiirFUN_003903	RhiirFUN_003903-T1	Rhiir_chr_12	4960690	4961617	-	-	-	ENOG503P7HF	-	-	-	24	0.63639	-	-	-	-	89.1953384896427	C76	6ww7_I	Structure of the human ER membrane protein complex in a lipid nanodisc	0,7182	ATGATAAGTCTTGTTCGTTGTGTTTTTGTTTTAGCGTTATTGTTCGGGTTTTTAAACGGAACTTACTTGGCGCTAGAGTATGAAAACTTCGCTACAGTCTATCATAAGCTTCCTCACCACACTGAATATTCAAAACGTGGAGAAGTTGCTGTAACAGCTTCTCGTGCAAGATACTCAGAGTCTGAAGATGCGTTATCGAGCTTTGATATATCAAAAAATTTAGAGGAAAACGAATTGTATCTTGTTAAAATAGTTAATAATGAAAATCCGAATTATGTCACTAAATTTTTCACCAAATCGGTTTGTTAATTAAATTTAAATCTGTTTTTGAATGAAAAATAGAAGAATATATATATTTAATTTATTTTCGTTTCACTTTTAGTGCTTGTTAAAATCTTCAAATTTTGAGGATGAGATAATAATTCATCTAGACAAAAATGATAAATTATTTCATTTTGATTATTACACAAGTAGTGACCAATGCAATAACACAATTGATCCGGTAATTAAATTATAATCTAAGGCTGCAACCTTTTCTGTTTATTAATTTATCTAATTCCTTAACTTGTTAGCATACTGGAGTTCTTAAAACTACTGTTCAAACCATCAAAGCAGTAAAGGGTGTTGCGTGAGTAATGTTATGTTTCACTATATTAATATAAAGTTATTAAGTTAAATTCTCACATATTTCTTCTATTAAATAAAAAAAATTCTCAAAGTCCAAAGTTAAATAAAGCAGTGCCTTTGAGAGAAGATGGTACTGTAGAAAAACCACCCGAAGAAAAAAGCTTTTTGCAAAAATACTGGCAAGTGGATTTACTTGAATTTAATTATATTTCTATGAAACAATTAAATTAATTTTCCATTACATTAATAGGTGGTATTTCATACCTCTTATTATAATATTATTAACTGGAGGCCCACCTGA	TCAGGTGGGCCTCCAGTTAATAATATTATAATAAGAGGTATGAAATACCACTTGCCAGTATTTTTGCAAAAAGCTTTTTTCTTCGGGTGGTTTTTCTACAGTACCATCTTCTCTCAAAGGCACTGCTTTATTTAACTTTGGAGCAACACCCTTTACTGCTTTGATGGTTTGAACAGTAGTTTTAAGAACTCCAGTATGCGGATCAATTGTGTTATTGCATTGGTCACTACTTGTGTAATAATCAAAATGAAATAATTTATCATTTTTGTCTAGATGAATTATTATCTCATCCTCAAAATTTGAAGATTTTAACAAGCACGATTTGGTGAAAAATTTAGTGACATAATTCGGATTTTCATTATTAACTATTTTAACAAGATACAATTCGTTTTCCTCTAAATTTTTTGATATATCAAAGCTCGATAACGCATCTTCAGACTCTGAGTATCTTGCACGAGAAGCTGTTACAGCAACTTCTCCACGTTTTGAATATTCAGTGTGGTGAGGAAGCTTATGATAGACTGTAGCGAAGTTTTCATACTCTAGCGCCAAGTAAGTTCCGTTTAAAAACCCGAACAATAACGCTAAAACAAAAACACAACGAACAAGACTTATCAT	MISLVRCVFVLALLFGFLNGTYLALEYENFATVYHKLPHHTEYSKRGEVAVTASRARYSESEDALSSFDISKNLEENELYLVKIVNNENPNYVTKFFTKSCLLKSSNFEDEIIIHLDKNDKLFHFDYYTSSDQCNNTIDPHTGVLKTTVQTIKAVKGVAPKLNKAVPLREDGTVEKPPEEKSFLQKYWQVVFHTSYYNIINWRPT	LEYENFATVYHKLPHHTEYSKRGEVAVTASRARYSESEDALSSFDISKNLEENELYLVKIVNNENPNYVTKFFTKSCLLKSSNFEDEIIIHLDKNDKLFHFDYYTSSDQCNNTIDPHTGVLKTTVQTIKAVKGVAPKLNKAVPLREDGTVEKPPEEKSFLQKYWQVVFHTSYYNIINWRPT
RhiirFUN_003980	RhiirFUN_003980-T1	Rhiir_chr_13	349701	351053	+	-	-	ENOG503P9H3	-	-	-	23	0.982448	-	-	-	-	83.3658171664693	C61	-	-	-	ATGTCCAAATCAAAATCCATCCTAAGTTTAATTTTATTATTATTCTTGTTTCTTGAAATCGTTTACTCTTCAACTTTTAATATCGTTACGGATAAAAAAGAATTCAAACCATCAACCGAACTTTATGGTGTTTTCAGTCAAAGAGAAAAAGATCTTGAACTTGGAGGTTACCATAAAGCAGAAATTTATTTTAAAACTACCGTACCCTCAATAAATCCCGATCAAAGTGGCGTAAAAAGTGTCGATTGTAGCGATGGTAATAAGATTACTCTTAACCTAGATGACGGAAATGCTATCAAGAACGTTAATAATTGGCCAAATACCGTAATGTTAATGGTTTCCCATAAGTGGGACTGTTTTAAAAAGAATGAGACCCAATTTTTTTTGACAAAAAATAAATCTATCGATATACCTAATAAAAAAGTAACCTTTACTACGGAAAGTTGCGATGTTTCTGATTGGGCTAAAAATTTTGCCATTGACCTTACCTGGGTGGAAAGAAAAAGAAGTAGTAGACGTAATAGTATTAACAAAAGAATCCCACTTCCAACAATTGATAAAAGTGGTACATTGAATTTAAACGTTTTATTCGATGAAACAACAGGAAAATCATCAAAACCCAACCTTTCACTTTTTTCCAATTCCGATATTTCTGTATTATGTACAGATTGTTTTATGAAAGGTGAAGCCACAATTTCTGCTAAATTTGCTGGTAGTTTTTCTCTTTCCGGTGTAAAATTAGATGAAGCTACAGTTTCATTAAGTGGAAGTGCCTTAATGAATCTTGATCTTTTAGTAAATGGTACTATTGCAAGTACATTTAATTTTGATACCGAACTTATTTCTGTACCTTTACCCGGTTTTCCTGGTATACCAGGAATTTTCAGTCTTGGTCCTTCAATAGATCTTGTTGTTGCATCTAAAGTAGCTGCAAATATAACAGGTTCTCTTAGTTTTGGTGGTGATGTTGGTTTGCCAAGTTTTAACGCTAATGCTTCTTTTGTTGATATAACTAAACCAACATTTATACAATCAGGTTTTGTACCTGAATCAAATTTACATAAACCAAAATTTGGTATTTCTTCTGCTTCCGTTGATATTAATGGTTCAATTAAACCACAATTAGCTTTTGGTGTTGATGTACTTAAAGGAAAATTTGAAAAGAAAGTTGGTTTTCAAATCGTTGGTTCTCTTGATAATAATATTTCTTTTGGTAACAAAGCTGCTTGTACAAGAAAAACCCAACCCCGTCTTAAAACTGATATTAATGGTAATTTAGGTTTTTTTGTTAATGAAAAAGGTTTCCCTGTTGTGAATTTCCCTACCATAAATTTAATAGATAAATGTTTATAA	ATGTCCAAATCAAAATCCATCCTAAGTTTAATTTTATTATTATTCTTGTTTCTTGAAATCGTTTACTCTTCAACTTTTAATATCGTTACGGATAAAAAAGAATTCAAACCATCAACCGAACTTTATGGTGTTTTCAGTCAAAGAGAAAAAGATCTTGAACTTGGAGGTTACCATAAAGCAGAAATTTATTTTAAAACTACCGTACCCTCAATAAATCCCGATCAAAGTGGCGTAAAAAGTGTCGATTGTAGCGATGGTAATAAGATTACTCTTAACCTAGATGACGGAAATGCTATCAAGAACGTTAATAATTGGCCAAATACCGTAATGTTAATGGTTTCCCATAAGTGGGACTGTTTTAAAAAGAATGAGACCCAATTTTTTTTGACAAAAAATAAATCTATCGATATACCTAATAAAAAAGTAACCTTTACTACGGAAAGTTGCGATGTTTCTGATTGGGCTAAAAATTTTGCCATTGACCTTACCTGGGTGGAAAGAAAAAGAAGTAGTAGACGTAATAGTATTAACAAAAGAATCCCACTTCCAACAATTGATAAAAGTGGTACATTGAATTTAAACGTTTTATTCGATGAAACAACAGGAAAATCATCAAAACCCAACCTTTCACTTTTTTCCAATTCCGATATTTCTGTATTATGTACAGATTGTTTTATGAAAGGTGAAGCCACAATTTCTGCTAAATTTGCTGGTAGTTTTTCTCTTTCCGGTGTAAAATTAGATGAAGCTACAGTTTCATTAAGTGGAAGTGCCTTAATGAATCTTGATCTTTTAGTAAATGGTACTATTGCAAGTACATTTAATTTTGATACCGAACTTATTTCTGTACCTTTACCCGGTTTTCCTGGTATACCAGGAATTTTCAGTCTTGGTCCTTCAATAGATCTTGTTGTTGCATCTAAAGTAGCTGCAAATATAACAGGTTCTCTTAGTTTTGGTGGTGATGTTGGTTTGCCAAGTTTTAACGCTAATGCTTCTTTTGTTGATATAACTAAACCAACATTTATACAATCAGGTTTTGTACCTGAATCAAATTTACATAAACCAAAATTTGGTATTTCTTCTGCTTCCGTTGATATTAATGGTTCAATTAAACCACAATTAGCTTTTGGTGTTGATGTACTTAAAGGAAAATTTGAAAAGAAAGTTGGTTTTCAAATCGTTGGTTCTCTTGATAATAATATTTCTTTTGGTAACAAAGCTGCTTGTACAAGAAAAACCCAACCCCGTCTTAAAACTGATATTAATGGTAATTTAGGTTTTTTTGTTAATGAAAAAGGTTTCCCTGTTGTGAATTTCCCTACCATAAATTTAATAGATAAATGTTTATAA	MSKSKSILSLILLLFLFLEIVYSSTFNIVTDKKEFKPSTELYGVFSQREKDLELGGYHKAEIYFKTTVPSINPDQSGVKSVDCSDGNKITLNLDDGNAIKNVNNWPNTVMLMVSHKWDCFKKNETQFFLTKNKSIDIPNKKVTFTTESCDVSDWAKNFAIDLTWVERKRSSRRNSINKRIPLPTIDKSGTLNLNVLFDETTGKSSKPNLSLFSNSDISVLCTDCFMKGEATISAKFAGSFSLSGVKLDEATVSLSGSALMNLDLLVNGTIASTFNFDTELISVPLPGFPGIPGIFSLGPSIDLVVASKVAANITGSLSFGGDVGLPSFNANASFVDITKPTFIQSGFVPESNLHKPKFGISSASVDINGSIKPQLAFGVDVLKGKFEKKVGFQIVGSLDNNISFGNKAACTRKTQPRLKTDINGNLGFFVNEKGFPVVNFPTINLIDKCL	STFNIVTDKKEFKPSTELYGVFSQREKDLELGGYHKAEIYFKTTVPSINPDQSGVKSVDCSDGNKITLNLDDGNAIKNVNNWPNTVMLMVSHKWDCFKKNETQFFLTKNKSIDIPNKKVTFTTESCDVSDWAKNFAIDLTWVERKRSSRRNSINKRIPLPTIDKSGTLNLNVLFDETTGKSSKPNLSLFSNSDISVLCTDCFMKGEATISAKFAGSFSLSGVKLDEATVSLSGSALMNLDLLVNGTIASTFNFDTELISVPLPGFPGIPGIFSLGPSIDLVVASKVAANITGSLSFGGDVGLPSFNANASFVDITKPTFIQSGFVPESNLHKPKFGISSASVDINGSIKPQLAFGVDVLKGKFEKKVGFQIVGSLDNNISFGNKAACTRKTQPRLKTDINGNLGFFVNEKGFPVVNFPTINLIDKCL
RhiirFUN_003984	RhiirFUN_003984-T1	Rhiir_chr_13	397141	398496	+	-	-	ENOG503P9H3	-	-	-	20	0.997209	-	-	-	-	85.8979378770654	C61	-	-	-	ATGAATAAATACATTTTAATTTCATTGTTCCTATTTTTATTTATTGGAGACGTATATTCCGATTTTAATGTCGTAGGAAAAAGTTATGAATTTAAACCTACAACCGAACTTCGTAGTTTTTATAGTCAACAAAATGGAGATGATCCATCTAAAGGATATCATAAAGCGGAGGTTTATTTTAAAACCAAAGTACCATCAGTAAACCCTGACCAAAATGGTGTAACTAGTATTGATTGTAGTGATGGTAATAAAATTACTCTTGGTTTAAATGATAAGAAAGCGATCGAAAAAGTTAAAGATTGGCCTGATAAAGTTATGTTATTAATCTCTCATAAATGGGAATGTTTTGGTGAAAAATCGACTCAAACATTTATGATTAAAAGTAAATCTATTGATACCTCCAATAAAAAAGTCACTTTTATTACGGAAAGTTGTAAAGTTTCTGATTGGTCAAAAGATTTCATAATTGATCTTTCATGGGTAAATGGTTTAAGTAATAATCGTAATAATCGTCGTAAATTAAATACAAAAGCCTTAATTCCAATTCCAAAAATTGATATATCCAACAAATTAAGTTTAAACGTCTTATTTAATGAAACAACAGGAAAATCTTCTTCACCAAATTTTCCTCTTTTACAAGATGAAAATCTCTCATTACTTTGTGAAAATTGTTTTTTAAAAGGTGATGCTACAATTTCGATGAAACTTGCTGGTAGTTTTGGTTTTTCATTAGATTTAACTGAAGCTTCAATTTCTCTTAATGGAAGCGCTTTAATGAACATTGACCTCTCTCTTAATGGTACTGCTGGAGCTGGTATTGGCTTTGATAAAATACTCCTTTCTATTCCTTTACCTGGAAATTTTAATGTACCCAAGTTATTTTCTCTTGGTCCTTCAGTAGATCTTGTAGCTTCAACCAATATAACTACTAATGTAACTGGTTCATTAGGTTTTGGGGGTGATATAAGTTTACCGAATTTTAATGCAAATTTTACATTTATTGATGTAAAAAATCCAAAATTTACACAATCCGGTTTCAAACCTAAAACTAAATTACATAAACCAAAATTTGGAATTGATTCTGCTTCAGCTGATGTTGCTGGTTCAATCAAACCACAATTAGCTCTTGGTCTTAATATATTAAATGGAGTTTTTGAACAAAAACTTGGTTTTCAAGTAGTTGGAACTTTAAATAATAATATTTCTTTTGGTGGTAAAGGTAAAAATTCTTGTCTAAAAAAGACTCAACCACGTCTTAAAATTGACCTTAATGGTAATTTGGGATTTTTCATTAATGATGATAATTTCCCTGTAGTAGATTTTCCTTCTTTAAATTTATTAAATAAATGTTTATAA	ATGAATAAATACATTTTAATTTCATTGTTCCTATTTTTATTTATTGGAGACGTATATTCCGATTTTAATGTCGTAGGAAAAAGTTATGAATTTAAACCTACAACCGAACTTCGTAGTTTTTATAGTCAACAAAATGGAGATGATCCATCTAAAGGATATCATAAAGCGGAGGTTTATTTTAAAACCAAAGTACCATCAGTAAACCCTGACCAAAATGGTGTAACTAGTATTGATTGTAGTGATGGTAATAAAATTACTCTTGGTTTAAATGATAAGAAAGCGATCGAAAAAGTTAAAGATTGGCCTGATAAAGTTATGTTATTAATCTCTCATAAATGGGAATGTTTTGGTGAAAAATCGACTCAAACATTTATGATTAAAAGTAAATCTATTGATACCTCCAATAAAAAAGTCACTTTTATTACGGAAAGTTGTAAAGTTTCTGATTGGTCAAAAGATTTCATAATTGATCTTTCATGGGTAAATGGTTTAAGTAATAATCGTAATAATCGTCGTAAATTAAATACAAAAGCCTTAATTCCAATTCCAAAAATTGATATATCCAACAAATTAAGTTTAAACGTCTTATTTAATGAAACAACAGGAAAATCTTCTTCACCAAATTTTCCTCTTTTACAAGATGAAAATCTCTCATTACTTTGTGAAAATTGTTTTTTAAAAGGTGATGCTACAATTTCGATGAAACTTGCTGGTAGTTTTGGTTTTTCATTAGATTTAACTGAAGCTTCAATTTCTCTTAATGGAAGCGCTTTAATGAACATTGACCTCTCTCTTAATGGTACTGCTGGAGCTGGTATTGGCTTTGATAAAATACTCCTTTCTATTCCTTTACCTGGAAATTTTAATGTACCCAAGTTATTTTCTCTTGGTCCTTCAGTAGATCTTGTAGCTTCAACCAATATAACTACTAATGTAACTGGTTCATTAGGTTTTGGGGGTGATATAAGTTTACCGAATTTTAATGCAAATTTTACATTTATTGATGTAAAAAATCCAAAATTTACACAATCCGGTTTCAAACCTAAAACTAAATTACATAAACCAAAATTTGGAATTGATTCTGCTTCAGCTGATGTTGCTGGTTCAATCAAACCACAATTAGCTCTTGGTCTTAATATATTAAATGGAGTTTTTGAACAAAAACTTGGTTTTCAAGTAGTTGGAACTTTAAATAATAATATTTCTTTTGGTGGTAAAGGTAAAAATTCTTGTCTAAAAAAGACTCAACCACGTCTTAAAATTGACCTTAATGGTAATTTGGGATTTTTCATTAATGATGATAATTTCCCTGTAGTAGATTTTCCTTCTTTAAATTTATTAAATAAATGTTTATAA	MNKYILISLFLFLFIGDVYSDFNVVGKSYEFKPTTELRSFYSQQNGDDPSKGYHKAEVYFKTKVPSVNPDQNGVTSIDCSDGNKITLGLNDKKAIEKVKDWPDKVMLLISHKWECFGEKSTQTFMIKSKSIDTSNKKVTFITESCKVSDWSKDFIIDLSWVNGLSNNRNNRRKLNTKALIPIPKIDISNKLSLNVLFNETTGKSSSPNFPLLQDENLSLLCENCFLKGDATISMKLAGSFGFSLDLTEASISLNGSALMNIDLSLNGTAGAGIGFDKILLSIPLPGNFNVPKLFSLGPSVDLVASTNITTNVTGSLGFGGDISLPNFNANFTFIDVKNPKFTQSGFKPKTKLHKPKFGIDSASADVAGSIKPQLALGLNILNGVFEQKLGFQVVGTLNNNISFGGKGKNSCLKKTQPRLKIDLNGNLGFFINDDNFPVVDFPSLNLLNKCL	DFNVVGKSYEFKPTTELRSFYSQQNGDDPSKGYHKAEVYFKTKVPSVNPDQNGVTSIDCSDGNKITLGLNDKKAIEKVKDWPDKVMLLISHKWECFGEKSTQTFMIKSKSIDTSNKKVTFITESCKVSDWSKDFIIDLSWVNGLSNNRNNRRKLNTKALIPIPKIDISNKLSLNVLFNETTGKSSSPNFPLLQDENLSLLCENCFLKGDATISMKLAGSFGFSLDLTEASISLNGSALMNIDLSLNGTAGAGIGFDKILLSIPLPGNFNVPKLFSLGPSVDLVASTNITTNVTGSLGFGGDISLPNFNANFTFIDVKNPKFTQSGFKPKTKLHKPKFGIDSASADVAGSIKPQLALGLNILNGVFEQKLGFQVVGTLNNNISFGGKGKNSCLKKTQPRLKIDLNGNLGFFINDDNFPVVDFPSLNLLNKCL
RhiirFUN_003985	RhiirFUN_003985-T1	Rhiir_chr_13	403164	404534	+	-	-	ENOG503P9H3	-	-	-	20	0.952178	KR	87	89	71.1864406779661	79.7696957603972	C61	-	-	-	ATGTTCAGGTTCATTATAAATTCGCTTTTATTCATCTTCTTTTTTAGAATTGTTACCGCATCAAAAGATTTTGGTGTTGTTATGGGTAAAAAAGATTTTAAAACAACAAAATCCCTTCTCGCTGTTTATAATCAACAAGATGCTGATCCTTCAGATGGTTATCATCAGGCTGAATTTAATTTAAAAACGGATTTACCATCATTTAATCCTGATCAAAGTGGTGTAGAAAGTATTAAATGTAAAAAAGGTTCAAATGGTAAAAGAAAAATTACTTTCAATTTAAAGGATAAAAAAGCGATTAAAGATGTTAAAGAATGGCCTGAAAGAGTTATGTTATTAATTTCACATAAATGGAAATGTTTTGGTAAAAGGTCTACCCAATTTTTTACCGCTACTGATAGAGTTATTGATGAATCTAATTTATCTGCAACTTTTGCTATTATGAGATGTGATTATCCTTATAATTCTAATGATTATGAACTTAATATTAATTGGGTTGAAGGGGTTAATCAATCAAAGAATAAAACTCGTCGTAATTTAGAAGAAAGATTCGGTATTCCATTTCCAACAATTAATTCGAGTAATAAATTAGGTTTAAATATCTTATTTGATTCAAATAATGGTAGAACTTCAAGACCAAATATACCAATTATAAATGATGGTAATGTTAGATTACTTTGCTCTAATTGTTTTACAAAAGGTGATGCTACTATTGCTGTAAAAATTAGGGGTAATATTGTTCCTCCTAAATTAAAAGAAGCTTCAATTTCTCTTGATGGAAATTTTCTTATGAACCTTGATTTTACTCTTGATGCTTCAAAAGAAAAAAATAAAAGACTTAATCGTAAAAATACTTCTGCAAAAGATTTTCAAATTTTTAGTATTGGTTTAGGTCCTTTTAATATACCTGGTATATTAAATCTTGGTCCTTCAATTGATCTTGTTGCTGCTGCTGATGCTACTTTAGAAACAGGTGGAACTCTTGAATTTGGTGGTGATCTTAGTTTACCAAATTTTAGTGCTAGAGCTTCATTTAAAGGTGATCCAAGTTTTGATCAATCAGGTTTTACTCCTAAAGTTAATGTACATAATCCAGATTTTGATGTTGAAGCTTCTGCTACTATTTCTGCTTCATTAAAACCACAATTTGCTTTTGGTTTAAGTGTACTTAATGGTAGAGTTTTAAGACAAAAAGTTGGTTTTGAATTAGTTGGTACTCTTCAAAATTCTTTTATTTTTGGTAATTGTGAAAATAAGAAAAAACCACGTCTTGATTCTTCTCTTGGTGGTAATGTAGGTTTTTTTGCAAATGAAAATAATTTTCCTATATTTACATTTCCTACTTTACCTTTATTAAATAAATGTTTATAG	ATGTTCAGGTTCATTATAAATTCGCTTTTATTCATCTTCTTTTTTAGAATTGTTACCGCATCAAAAGATTTTGGTGTTGTTATGGGTAAAAAAGATTTTAAAACAACAAAATCCCTTCTCGCTGTTTATAATCAACAAGATGCTGATCCTTCAGATGGTTATCATCAGGCTGAATTTAATTTAAAAACGGATTTACCATCATTTAATCCTGATCAAAGTGGTGTAGAAAGTATTAAATGTAAAAAAGGTTCAAATGGTAAAAGAAAAATTACTTTCAATTTAAAGGATAAAAAAGCGATTAAAGATGTTAAAGAATGGCCTGAAAGAGTTATGTTATTAATTTCACATAAATGGAAATGTTTTGGTAAAAGGTCTACCCAATTTTTTACCGCTACTGATAGAGTTATTGATGAATCTAATTTATCTGCAACTTTTGCTATTATGAGATGTGATTATCCTTATAATTCTAATGATTATGAACTTAATATTAATTGGGTTGAAGGGGTTAATCAATCAAAGAATAAAACTCGTCGTAATTTAGAAGAAAGATTCGGTATTCCATTTCCAACAATTAATTCGAGTAATAAATTAGGTTTAAATATCTTATTTGATTCAAATAATGGTAGAACTTCAAGACCAAATATACCAATTATAAATGATGGTAATGTTAGATTACTTTGCTCTAATTGTTTTACAAAAGGTGATGCTACTATTGCTGTAAAAATTAGGGGTAATATTGTTCCTCCTAAATTAAAAGAAGCTTCAATTTCTCTTGATGGAAATTTTCTTATGAACCTTGATTTTACTCTTGATGCTTCAAAAGAAAAAAATAAAAGACTTAATCGTAAAAATACTTCTGCAAAAGATTTTCAAATTTTTAGTATTGGTTTAGGTCCTTTTAATATACCTGGTATATTAAATCTTGGTCCTTCAATTGATCTTGTTGCTGCTGCTGATGCTACTTTAGAAACAGGTGGAACTCTTGAATTTGGTGGTGATCTTAGTTTACCAAATTTTAGTGCTAGAGCTTCATTTAAAGGTGATCCAAGTTTTGATCAATCAGGTTTTACTCCTAAAGTTAATGTACATAATCCAGATTTTGATGTTGAAGCTTCTGCTACTATTTCTGCTTCATTAAAACCACAATTTGCTTTTGGTTTAAGTGTACTTAATGGTAGAGTTTTAAGACAAAAAGTTGGTTTTGAATTAGTTGGTACTCTTCAAAATTCTTTTATTTTTGGTAATTGTGAAAATAAGAAAAAACCACGTCTTGATTCTTCTCTTGGTGGTAATGTAGGTTTTTTTGCAAATGAAAATAATTTTCCTATATTTACATTTCCTACTTTACCTTTATTAAATAAATGTTTATAG	MFRFIINSLLFIFFFRIVTASKDFGVVMGKKDFKTTKSLLAVYNQQDADPSDGYHQAEFNLKTDLPSFNPDQSGVESIKCKKGSNGKRKITFNLKDKKAIKDVKEWPERVMLLISHKWKCFGKRSTQFFTATDRVIDESNLSATFAIMRCDYPYNSNDYELNINWVEGVNQSKNKTRRNLEERFGIPFPTINSSNKLGLNILFDSNNGRTSRPNIPIINDGNVRLLCSNCFTKGDATIAVKIRGNIVPPKLKEASISLDGNFLMNLDFTLDASKEKNKRLNRKNTSAKDFQIFSIGLGPFNIPGILNLGPSIDLVAAADATLETGGTLEFGGDLSLPNFSARASFKGDPSFDQSGFTPKVNVHNPDFDVEASATISASLKPQFAFGLSVLNGRVLRQKVGFELVGTLQNSFIFGNCENKKKPRLDSSLGGNVGFFANENNFPIFTFPTLPLLNKCL	KITFNLKDKKAIKDVKEWPERVMLLISHKWKCFGKRSTQFFTATDRVIDESNLSATFAIMRCDYPYNSNDYELNINWVEGVNQSKNKTRRNLEERFGIPFPTINSSNKLGLNILFDSNNGRTSRPNIPIINDGNVRLLCSNCFTKGDATIAVKIRGNIVPPKLKEASISLDGNFLMNLDFTLDASKEKNKRLNRKNTSAKDFQIFSIGLGPFNIPGILNLGPSIDLVAAADATLETGGTLEFGGDLSLPNFSARASFKGDPSFDQSGFTPKVNVHNPDFDVEASATISASLKPQFAFGLSVLNGRVLRQKVGFELVGTLQNSFIFGNCENKKKPRLDSSLGGNVGFFANENNFPIFTFPTLPLLNKCL
RhiirFUN_004008	RhiirFUN_004008-T1	Rhiir_chr_13	560390	560709	+	-	-	-	-	-	-	21	0.999809	KR	29	31	83.33333333333333	60.3654749701258	C77	-	-	-	ATGCAATTCTCAAAAGTCAGCTTTTTCTTATTCCTATTTACCATCATTACAATCGTTAACGCTATACCAAGTAACGATTTACAAAAACGTATCTCATGCAGTTTTGGCGATGCTGGTTGCAGTAAATATCTTTAATTATTTATTATTATAAGTTTTTAAAAGTATTTTTTTTTCTTTTTTTTTTTGATACTAATCATTCTCATTTAAAATAATTATTAGAGGCCTCATGTTTCAGCAAAAATGGTTGCTGCTGTAATACTTGTAATGGAAGTTCTTGCAAAGATATTTGTGATTGCAGTTGTAGTTGCTTTAAAAAATAA	ATGCAATTCTCAAAAGTCAGCTTTTTCTTATTCCTATTTACCATCATTACAATCGTTAACGCTATACCAAGTAACGATTTACAAAAACGTATCTCATGCAGTTTTGGCGATGCTGGTTGCAAGGCCTCATGTTTCAGCAAAAATGGTTGCTGCTGTAATACTTGTAATGGAAGTTCTTGCAAAGATATTTGTGATTGCAGTTGTAGTTGCTTTAAAAAATAA	MQFSKVSFFLFLFTIITIVNAIPSNDLQKRISCSFGDAGCKASCFSKNGCCCNTCNGSSCKDICDCSCSCFKK	ISCSFGDAGCKASCFSKNGCCCNTCNGSSCKDICDCSCSCFKK
RhiirFUN_004030	RhiirFUN_004030-T1	Rhiir_chr_13	733547	734905	-	CDA2_1	PF01522	ENOG503NWJ2	G:(G) Carbohydrate transport and metabolism	-	CE4	20	0.998072	-	-	-	-	81.8716581372736	C71	2y8u_A	A. nidulans chitin deacetylase	0,8452	ATGAAGGTCACTATTTCTCTTTGTGTTTTCGCATCATTACTTGTTACGTTTACAGACGCGGCGGCGTTAACTGGTAAATGGCCACCTGTTGATCAACCTCCACCACCTGTGAAGGAATGGACCGCTTTGGTTGATTTAACAAAGGTTCCCAATGCTCCTTTAGTAAAAGCAGCAGATGTAGGAGTCAAATGTCCAGACAAGGATACTTTTTGTAATTGGAGTTGTACTGGGTGTACTAAGCCCGACTCCGACGTCATCATATGTCCAAATAAAGGAGGTTAGTACAAAAAAAAATATTATTATTTTTTTTTAACTTGAAAAATTAATTAAAATATTAACTTTTAAATAATTTCTTTCGATAATATATAGATTGGGGTATCACTTTTGATGATGGTCCAACGTAAGTTTTATTTTTACATGTAATATTTATTTATGTCATATCATGTCAACACCCTCATATTTAAAAATCTTTTTTTTATATTTTATAGAGAATTCACGTCCACCTTGTTAGATTTCCTTGATACAACAAATGATAAAGTAACATTCTTCGTTGTTGGTTCTAGAGTATTTGAAAATCCAGAAATTTTACAAAGAGCAGTTAAGGCGGGACATCAAATCGGTATACATACTTGGTCTCATCCATCTCTTACATCACAATCCAATGAACAAATTATTGCAGAATTTAAATGGACTGAAGCTGCAATAAAACAAGCTGTTGGACTTACACCAAAATATGTACGTCCACCATTCGGGGATTATGATGATCGTGTAAGATCAATTGCAACTCAACTTGGTTACAAAGTTGTTATTTGGGATAAAGATACAAATGATTGGATGTCAGCAGATGATAAAACTTTCCAACTTACATGGATTGAAGGAAATTTCACTGAATGGGTTAAGGAACCTGCTACTACCGGTCATATTTCTCTTGAACATGACCTTTATAAACAAACCGCTGGGAGAGCTCCAATAGCTTTACCAATCGTTACAAAAGCTGGATTCACTATTAAACCCGTCTCTGTTTGTTTAGGAGAAAAACCATATGTTGAAGATGTTTCCCTTGATACAACTACTTCAACTACAGCACCAGCACCAGCAGCAGCACCAGCAGCTAATGCAGCACCAGCAGCAGCACCAGCAGCTAATGCAGCACCAGCACCAGCACCAGCAGCTGATGCAGCACCAGCACCAGCACCGGCAGCATATCCTAGTTCAATGCCATATGTTGTTGGTGATTCAACAGCTGCTATACCATCAGCTTCCTCTACCCCTGCTACTACCAGTGCTGCAAATACTTTAAACAGTGTTAATTTATGGTCATTTGTATCATTTATTGTGGGATCTGTCATGTTCATTTAA	TTAAATGAACATGACAGATCCCACAATAAATGATACAAATGACCATAAATTAACACTGTTTAAAGTATTTGCAGCACTGGTAGTAGCAGGGGTAGAGGAAGCTGATGGTATAGCAGCTGTTGAATCACCAACAACATATGGCATTGAACTAGGATATGCTGCCGGTGCTGGTGCTGGTGCTGCATCAGCTGCTGGTGCTGGTGCTGGTGCTGCATTAGCTGCTGGTGCTGCTGCTGGTGCTGCATTAGCTGCTGGTGCTGCTGCTGGTGCTGGTGCTGTAGTTGAAGTAGTTGTATCAAGGGAAACATCTTCAACATATGGTTTTTCTCCTAAACAAACAGAGACGGGTTTAATAGTGAATCCAGCTTTTGTAACGATTGGTAAAGCTATTGGAGCTCTCCCAGCGGTTTGTTTATAAAGGTCATGTTCAAGAGAAATATGACCGGTAGTAGCAGGTTCCTTAACCCATTCAGTGAAATTTCCTTCAATCCATGTAAGTTGGAAAGTTTTATCATCTGCTGACATCCAATCATTTGTATCTTTATCCCAAATAACAACTTTGTAACCAAGTTGAGTTGCAATTGATCTTACACGATCATCATAATCCCCGAATGGTGGACGTACATATTTTGGTGTAAGTCCAACAGCTTGTTTTATTGCAGCTTCAGTCCATTTAAATTCTGCAATAATTTGTTCATTGGATTGTGATGTAAGAGATGGATGAGACCAAGTATGTATACCGATTTGATGTCCCGCCTTAACTGCTCTTTGTAAAATTTCTGGATTTTCAAATACTCTAGAACCAACAACGAAGAATGTTACTTTATCATTTGTTGTATCAAGGAAATCTAACAAGGTGGACGTGAATTCTGTTGGACCATCATCAAAAGTGATACCCCAATCTCCTTTATTTGGACATATGATGACGTCGGAGTCGGGCTTAGTACACCCAGTACAACTCCAATTACAAAAAGTATCCTTGTCTGGACATTTGACTCCTACATCTGCTGCTTTTACTAAAGGAGCATTGGGAACCTTTGTTAAATCAACCAAAGCGGTCCATTCCTTCACAGGTGGTGGAGGTTGATCAACAGGTGGCCATTTACCAGTTAACGCCGCCGCGTCTGTAAACGTAACAAGTAATGATGCGAAAACACAAAGAGAAATAGTGACCTTCAT	MKVTISLCVFASLLVTFTDAAALTGKWPPVDQPPPPVKEWTALVDLTKVPNAPLVKAADVGVKCPDKDTFCNWSCTGCTKPDSDVIICPNKGDWGITFDDGPTEFTSTLLDFLDTTNDKVTFFVVGSRVFENPEILQRAVKAGHQIGIHTWSHPSLTSQSNEQIIAEFKWTEAAIKQAVGLTPKYVRPPFGDYDDRVRSIATQLGYKVVIWDKDTNDWMSADDKTFQLTWIEGNFTEWVKEPATTGHISLEHDLYKQTAGRAPIALPIVTKAGFTIKPVSVCLGEKPYVEDVSLDTTTSTTAPAPAAAPAANAAPAAAPAANAAPAPAPAADAAPAPAPAAYPSSMPYVVGDSTAAIPSASSTPATTSAANTLNSVNLWSFVSFIVGSVMFI	AALTGKWPPVDQPPPPVKEWTALVDLTKVPNAPLVKAADVGVKCPDKDTFCNWSCTGCTKPDSDVIICPNKGDWGITFDDGPTEFTSTLLDFLDTTNDKVTFFVVGSRVFENPEILQRAVKAGHQIGIHTWSHPSLTSQSNEQIIAEFKWTEAAIKQAVGLTPKYVRPPFGDYDDRVRSIATQLGYKVVIWDKDTNDWMSADDKTFQLTWIEGNFTEWVKEPATTGHISLEHDLYKQTAGRAPIALPIVTKAGFTIKPVSVCLGEKPYVEDVSLDTTTSTTAPAPAAAPAANAAPAAAPAANAAPAPAPAADAAPAPAPAAYPSSMPYVVGDSTAAIPSASSTPATTSAANTLNSVNLWSFVSFIVGSVMFI
RhiirFUN_004036	RhiirFUN_004036-T1	Rhiir_chr_13	758459	760524	-	-	PF00128;PF09260	ENOG503NV3E	G:(G) Carbohydrate transport and metabolism	-	GH13	29	0.939708	RR	70	72	71.875	96.0715520831665	C78	3vm7_A	Structure of an Alpha-Amylase from Malbranchea cinnamomea	0,9408	ATGAAATTCTCAACTTTCTCAACTCAAAAATTATTCACACTCGCCACATTACTATTATTTGTAACTGCGCCACAATTTTCATTGGCAAGAACTGCGGAAGAATGGAGGTCTCGTACAATTTATCAATTAATAACCGATAGATTTGCTCAAGCTCCTGGTCAAGAAAATCCTAAACTTTGTTCAGATAATCGTAATGAAGCTGAAATTAGACGTTATTGTGGTGGAACTTTTTCAGGAATAATTAATAAACTCGATTACATAAAAAATCTGGTAATTTATTTAAAATCCTTTTTTTTTTTTTTTTTTTTTTTTTTGTTATTACACGTTTTAGTTTTATGGTGTTATTAATATTTTTATATTTTCCATTTGAATTTTATAAGGGGCTTGACGCAATTTGGATTAGTCCGGTCGTAAAACAAATGGATAATTTAACTTCAATCGGTGTTGGATGGCACGGATGTAATTTGATTTATCCATTATGTCATTATATTTTGATGGTTTATAATTGATTGATTTATTCTTTTATATACTGTAGATTGGGCCCAAGATATTTATCAAATTAATCCACATTTTGGTACAGCTGATGATTTAAAGAAACTCGTTAAGGCTGCTCACGATAAAGACATTTGGGTTATGGTCGATGTAGTAGCGTAAGAATTTTTATTACATTTCAATTATACAAGGTTAATTCCAAATCATAAAATAATTATTTTATCTTTTAGAAATCATATGGGACCGCAAGAAAAATTACCTCCTAGAACTGATAAATATGTTAAAGCTTATAGTCCATTTAATAAGACTGAACATTATCACGTTTTTTGTCTCATTACCAATTATGATGATCAAGGAAATGTTGAATATTGTAGTATTGGTTCTGCTGACGATCCATTACCTGGTATGTTAAAAAATACAACATATAAATATTTATTTTTTAAAATTTGTTAGTTTCATAATTTCAACCTAAAAAAAATTTTTTTTTTTTTTTTAAAGATCTTGACACAGAAAACCCTGCAGTGATTTCTGAACTTAATAATTGGATAAGTTGGTTAACCAGAGAATTTGATTTTGATGGAATACGTATAGATACAGCAAGACATATTCGACAAAATTTTTGGGATGAGTTCACGAGAAGTAGTGGAGTGTTTTCTATAGGTGAAATATTAAGTGATAATTCAGGATATGTAGCATCATATCAATCACATATGGATAGTACATTAGGTTATCCATTATACACTAAATTAATAAGATTATATACTAATCCTAATGCTAATATGTATGAGTTGAGGGATGTAATAAATAATGATAGAAATGCCTTTAAAGATACTAGAATTTTAGGAAATTTTATTGATAGTCATGATCAAGAGGTAAAGGATTGATTGTTTATTCTATTTATTTAAATAATATTGTCAAAAATTAAATTTTAATTTAACTATTAATTTATTTATCAATTTATAATAGAGATTCGCTCATAAAACTCAAGATAAAGTTTTATTTCGAAATGCATTAACTCTTGTTTTATTAATGGATGGTATGTTTAAAAATTGATTTTTTTTTTTTCTTTCGGTTCTTTATTTTTAATCTTATTTATCCCTTTTTTTTCACATATAGGAATTCCAATAATATATCAAGGAGTAGAACAAGATTTCACAGGGGCTCCAACAGGAAATGATCCTTTTAATCGTGAAGCATTATGGCCATCATCATACTCTCAAACAACTCCAACATATCAATTTATAGCCAACATTAATGCACTTCGTAAAGTGGTATCTCCATCATTTTATACTTCACTCTCAATAGAAGCATGGATAGATGAACATATTTACGCTTTTATTAAAGAGAAAGTATTAATCATCACATCTAATTATGGTGGAAATAATCCAAATAGAGATTTAGTTATACAAGGAAATGGAGTATGGCCAACTGGTGAAGTATTGGTTAATATTTTAAAATGTGATGAAAAAATTACTATTGATGGATCATTAAATGTACCAGTTAAAATTAATGGTGAACCAAAAGTACTTTATCCTGAAAAAAGTTTGAAAGGTAGTCGTATTTGTGGTTTGTAA	TTACAAACCACAAATACGACTACCTTTCAAACTTTTTTCAGGATAAAGTACTTTTGGTTCACCATTAATTTTAACTGGTACATTTAATGATCCATCAATAGTAATTTTTTCATCACATTTTAAAATATTAACCAATACTTCACCAGTTGGCCATACTCCATTTCCTTGTATAACTAAATCTCTATTTGGATTATTTCCACCATAATTAGATGTGATGATTAATACTTTCTCTTTAATAAAAGCGTAAATATGTTCATCTATCCATGCTTCTATTGAGAGTGAAGTATAAAATGATGGAGATACCACTTTACGAAGTGCATTAATGTTGGCTATAAATTGATATGTTGGAGTTGTTTGAGAGTATGATGATGGCCATAATGCTTCACGATTAAAAGGATCATTTCCTGTTGGAGCCCCTGTGAAATCTTGTTCTACTCCTTGATATATTATTGGAATTCCATCCATTAATAAAACAAGAGTTAATGCATTTCGAAATAAAACTTTATCTTGAGTTTTATGAGCGAATCTCTCTTGATCATGACTATCAATAAAATTTCCTAAAATTCTAGTATCTTTAAAGGCATTTCTATCATTATTTATTACATCCCTCAACTCATACATATTAGCATTAGGATTAGTATATAATCTTATTAATTTAGTGTATAATGGATAACCTAATGTACTATCCATATGTGATTGATATGATGCTACATATCCTGAATTATCACTTAATATTTCACCTATAGAAAACACTCCACTACTTCTCGTGAACTCATCCCAAAAATTTTGTCGAATATGTCTTGCTGTATCTATACGTATTCCATCAAAATCAAATTCTCTGGTTAACCAACTTATCCAATTATTAAGTTCAGAAATCACTGCAGGGTTTTCTGTGTCAAGATCAGGTAATGGATCGTCAGCAGAACCAATACTACAATATTCAACATTTCCTTGATCATCATAATTGGTAATGAGACAAAAAACGTGATAATGTTCAGTCTTATTAAATGGACTATAAGCTTTAACATATTTATCAGTTCTAGGAGGTAATTTTTCTTGCGGTCCCATATGATTTGCTACTACATCGACCATAACCCAAATGTCTTTATCGTGAGCAGCCTTAACGAGTTTCTTTAAATCATCAGCTGTACCAAAATGTGGATTAATTTGATAAATATCTTGGGCCCAATATCCGTGCCATCCAACACCGATTGAAGTTAAATTATCCATTTGTTTTACGACCGGACTAATCCAAATTGCGTCAAGCCCCAGATTTTTTATGTAATCGAGTTTATTAATTATTCCTGAAAAAGTTCCACCACAATAACGTCTAATTTCAGCTTCATTACGATTATCTGAACAAAGTTTAGGATTTTCTTGACCAGGAGCTTGAGCAAATCTATCGGTTATTAATTGATAAATTGTACGAGACCTCCATTCTTCCGCAGTTCTTGCCAATGAAAATTGTGGCGCAGTTACAAATAATAGTAATGTGGCGAGTGTGAATAATTTTTGAGTTGAGAAAGTTGAGAATTTCAT	MKFSTFSTQKLFTLATLLLFVTAPQFSLARTAEEWRSRTIYQLITDRFAQAPGQENPKLCSDNRNEAEIRRYCGGTFSGIINKLDYIKNLGLDAIWISPVVKQMDNLTSIGVGWHGYWAQDIYQINPHFGTADDLKKLVKAAHDKDIWVMVDVVANHMGPQEKLPPRTDKYVKAYSPFNKTEHYHVFCLITNYDDQGNVEYCSIGSADDPLPDLDTENPAVISELNNWISWLTREFDFDGIRIDTARHIRQNFWDEFTRSSGVFSIGEILSDNSGYVASYQSHMDSTLGYPLYTKLIRLYTNPNANMYELRDVINNDRNAFKDTRILGNFIDSHDQERFAHKTQDKVLFRNALTLVLLMDGIPIIYQGVEQDFTGAPTGNDPFNREALWPSSYSQTTPTYQFIANINALRKVVSPSFYTSLSIEAWIDEHIYAFIKEKVLIITSNYGGNNPNRDLVIQGNGVWPTGEVLVNILKCDEKITIDGSLNVPVKINGEPKVLYPEKSLKGSRICGL	YCGGTFSGIINKLDYIKNLGLDAIWISPVVKQMDNLTSIGVGWHGYWAQDIYQINPHFGTADDLKKLVKAAHDKDIWVMVDVVANHMGPQEKLPPRTDKYVKAYSPFNKTEHYHVFCLITNYDDQGNVEYCSIGSADDPLPDLDTENPAVISELNNWISWLTREFDFDGIRIDTARHIRQNFWDEFTRSSGVFSIGEILSDNSGYVASYQSHMDSTLGYPLYTKLIRLYTNPNANMYELRDVINNDRNAFKDTRILGNFIDSHDQERFAHKTQDKVLFRNALTLVLLMDGIPIIYQGVEQDFTGAPTGNDPFNREALWPSSYSQTTPTYQFIANINALRKVVSPSFYTSLSIEAWIDEHIYAFIKEKVLIITSNYGGNNPNRDLVIQGNGVWPTGEVLVNILKCDEKITIDGSLNVPVKINGEPKVLYPEKSLKGSRICGL
RhiirFUN_004056	RhiirFUN_004056-T1	Rhiir_chr_13	935528	936777	+	CDA2_2	PF01522	ENOG503NWJ2	G:(G) Carbohydrate transport and metabolism	-	CE4	20	0.998187	-	-	-	-	85.0900933810044	C71	2iw0_A	Structure of the chitin deacetylase from the fungal pathogen Colletotrichum lindemuthianum	0,8344	ATGAAGGTCACTATTTCTCTTTGTGTTTTCGCATCATTACTTGTTACGTTTACAGACGCGGCGGCGTTAACTGGTAAATGGCCACCTCTTGATCAACCTCCACCACCTGTGAAGGATTGGACCGCTTTGGTTGATTTAACAAAGGTTCCCAATGCTCCTTTAGTAAAAGCAGCAGATGTAGGAGTCAAATGTCCAGACAAAAATACTTTTTGTAATTGGAGTTGTAATGGGTGTACTAAGCCCGACTCCGACGTCATCCTATGCCCAACTAAAGGAGGTTAGTACAAAAAATATTATTATTTTTTAACTAGAAAAAAATTAATATTAACTGTTAATAATTTTTTTCCAATAATAGATTGGGGTATCACTTTTGATGATGGTCCAACGTAAGTTTTATTTCACATGTAATAGTTATTTATGTCATAACATGTCAACACCTCATGTTTAAAAATTTTTTTATATTTTATAGAGAATACACAACCGGCTTGTTAGATTTCCTTGATAACACAGGGGATAAAGTAACATTCTTCGTTGTTGGTTCTAGAGTATATGAAAATCCAGAAATTTTACAAAGAGCGGCTAAGGCGGGACATCAAATCGGTATACATACTTGGTCTCATCCATATCTTACATCACAATCCAATGAACAAATAATTGCAGAATTCAAATGGACTGAAGCTGCAATAAAACAAGCTGTTGGACTTACACCTAAATATGTACGTCCTCCATACGGAGATTATGATGATCGTGTAAGAGGAATTGCAACTCAACTTGGTTACAAAGTTGTTATTTGGGATAGAAATACAAATGATTGGATGTCAGAAGATGATAAATCCTACCAACTTACATGGATTGAAGGAAATTTCACTGAATGGGTTAAGGAACCTGCTACTACCGGTCATATTTCTCTTGAACATGACCTTTATAAACAAACCGCTGAGAGAGCTCTAATAGCTTTACCAATCGTTACAAAAGCTGGATTCAGTATTAAACCCATCTCTGTTTGTTTAGGAGAAAACCCATATGTTGAAGATGTTTCCCTTAATACAACTACAACTACAGCACCAGCACCAGCACCGACAGCAGCACCAGCATATCCTAGTTCAATACCATATGTTGTTGGTGAATCAACAGCTGCTATACCATCAGCTTCCTCTACCCCTGCTACTACCAGTGCTGCAAATACTTTAAACAGTGCTAATTTATGGTCATTTGTATCATTTATTGTGGGATCTGTCATGTTCATTTAA	ATGAAGGTCACTATTTCTCTTTGTGTTTTCGCATCATTACTTGTTACGTTTACAGACGCGGCGGCGTTAACTGGTAAATGGCCACCTCTTGATCAACCTCCACCACCTGTGAAGGATTGGACCGCTTTGGTTGATTTAACAAAGGTTCCCAATGCTCCTTTAGTAAAAGCAGCAGATGTAGGAGTCAAATGTCCAGACAAAAATACTTTTTGTAATTGGAGTTGTAATGGGTGTACTAAGCCCGACTCCGACGTCATCCTATGCCCAACTAAAGGAGATTGGGGTATCACTTTTGATGATGGTCCAACAGAATACACAACCGGCTTGTTAGATTTCCTTGATAACACAGGGGATAAAGTAACATTCTTCGTTGTTGGTTCTAGAGTATATGAAAATCCAGAAATTTTACAAAGAGCGGCTAAGGCGGGACATCAAATCGGTATACATACTTGGTCTCATCCATATCTTACATCACAATCCAATGAACAAATAATTGCAGAATTCAAATGGACTGAAGCTGCAATAAAACAAGCTGTTGGACTTACACCTAAATATGTACGTCCTCCATACGGAGATTATGATGATCGTGTAAGAGGAATTGCAACTCAACTTGGTTACAAAGTTGTTATTTGGGATAGAAATACAAATGATTGGATGTCAGAAGATGATAAATCCTACCAACTTACATGGATTGAAGGAAATTTCACTGAATGGGTTAAGGAACCTGCTACTACCGGTCATATTTCTCTTGAACATGACCTTTATAAACAAACCGCTGAGAGAGCTCTAATAGCTTTACCAATCGTTACAAAAGCTGGATTCAGTATTAAACCCATCTCTGTTTGTTTAGGAGAAAACCCATATGTTGAAGATGTTTCCCTTAATACAACTACAACTACAGCACCAGCACCAGCACCGACAGCAGCACCAGCATATCCTAGTTCAATACCATATGTTGTTGGTGAATCAACAGCTGCTATACCATCAGCTTCCTCTACCCCTGCTACTACCAGTGCTGCAAATACTTTAAACAGTGCTAATTTATGGTCATTTGTATCATTTATTGTGGGATCTGTCATGTTCATTTAA	MKVTISLCVFASLLVTFTDAAALTGKWPPLDQPPPPVKDWTALVDLTKVPNAPLVKAADVGVKCPDKNTFCNWSCNGCTKPDSDVILCPTKGDWGITFDDGPTEYTTGLLDFLDNTGDKVTFFVVGSRVYENPEILQRAAKAGHQIGIHTWSHPYLTSQSNEQIIAEFKWTEAAIKQAVGLTPKYVRPPYGDYDDRVRGIATQLGYKVVIWDRNTNDWMSEDDKSYQLTWIEGNFTEWVKEPATTGHISLEHDLYKQTAERALIALPIVTKAGFSIKPISVCLGENPYVEDVSLNTTTTTAPAPAPTAAPAYPSSIPYVVGESTAAIPSASSTPATTSAANTLNSANLWSFVSFIVGSVMFI	AALTGKWPPLDQPPPPVKDWTALVDLTKVPNAPLVKAADVGVKCPDKNTFCNWSCNGCTKPDSDVILCPTKGDWGITFDDGPTEYTTGLLDFLDNTGDKVTFFVVGSRVYENPEILQRAAKAGHQIGIHTWSHPYLTSQSNEQIIAEFKWTEAAIKQAVGLTPKYVRPPYGDYDDRVRGIATQLGYKVVIWDRNTNDWMSEDDKSYQLTWIEGNFTEWVKEPATTGHISLEHDLYKQTAERALIALPIVTKAGFSIKPISVCLGENPYVEDVSLNTTTTTAPAPAPTAAPAYPSSIPYVVGESTAAIPSASSTPATTSAANTLNSANLWSFVSFIVGSVMFI
RhiirFUN_004067	RhiirFUN_004067-T1	Rhiir_chr_13	984709	985104	+	-	-	-	-	-	-	21	0.988988	KR	45	47	90.47619047619048	69.8107105260694	C79	-	-	-	ATGAGATTCTTTATCGTATTAATTGCACTCGCAATCTTGGCTTTCAGTACCTTTGTTGCATCTACGCCAACTAATCAGGAAAGGGGAGAAGGTTCAAGTAGAGTACCATCAGTCAGCGATAATCAGAATCAGAAAAGAGGCGAAGGTTCAAGTAGAGTACCATCTGTTAACGATAATAAGAAGAGAGAAGAAGAAGAAGCAACTTCTAATTGGAAAAGAGGAGATCCAATCGATAGGGTTCAATCAGCTGTTAGCAGTAATAAGAAAAGATCTTTGTTAGAAAGACAGAACAATAAGTGCCCAAATGGATATCATTGGTGCTATGACAAATACGGTGGATGTTGCCCTAATTATTCCGTTTGCTCATACCCTAATACATGCACTTCCAAATGCTAA	ATGAGATTCTTTATCGTATTAATTGCACTCGCAATCTTGGCTTTCAGTACCTTTGTTGCATCTACGCCAACTAATCAGGAAAGGGGAGAAGGTTCAAGTAGAGTACCATCAGTCAGCGATAATCAGAATCAGAAAAGAGGCGAAGGTTCAAGTAGAGTACCATCTGTTAACGATAATAAGAAGAGAGAAGAAGAAGAAGCAACTTCTAATTGGAAAAGAGGAGATCCAATCGATAGGGTTCAATCAGCTGTTAGCAGTAATAAGAAAAGATCTTTGTTAGAAAGACAGAACAATAAGTGCCCAAATGGATATCATTGGTGCTATGACAAATACGGTGGATGTTGCCCTAATTATTCCGTTTGCTCATACCCTAATACATGCACTTCCAAATGCTAA	MRFFIVLIALAILAFSTFVASTPTNQERGEGSSRVPSVSDNQNQKRGEGSSRVPSVNDNKKREEEEATSNWKRGDPIDRVQSAVSSNKKRSLLERQNNKCPNGYHWCYDKYGGCCPNYSVCSYPNTCTSKC	GEGSSRVPSVNDNKKREEEEATSNWKRGDPIDRVQSAVSSNKKRSLLERQNNKCPNGYHWCYDKYGGCCPNYSVCSYPNTCTSKC
RhiirFUN_004068	RhiirFUN_004068-T1	Rhiir_chr_13	990704	991093	-	-	-	-	-	-	-	21	0.990406	KR	44	46	85.0	70.0545597808892	C79	-	-	-	ATGAGATTCTTTATCGTATTACTTGCACTCGCAATCTTGGCTTTCAGTACCTTCGTTGCTTCCACGCCAACTAATCATCAGGAAAGGGGAGAAAGCTCAAATAGAGTACCATCAGTTAGCGATAATCAGAAACGAGGAGAAGGGTCAACTAGAGTACCATCTGTTGACGATAATCAGAAGAGAGATGAAGAAGCAACTTCAAATTGGAAAAGAGGCGATCCAATCGATAGGGTTCAACCAGCTGTTAGCAGTAATAAGAAAAGGTCTTTGTTGGAAAGACAGTCTAATAAGTGCTCATACGGATATCATTGGTGTTATGATGCCTACGGCGGGTGTTGCCCGAATTATTCAGTATGCAGCCAACCTAACACATGCACTTCAAAATGTTAA	TTAACATTTTGAAGTGCATGTGTTAGGTTGGCTGCATACTGAATAATTCGGGCAACACCCGCCGTAGGCATCATAACACCAATGATATCCGTATGAGCACTTATTAGACTGTCTTTCCAACAAAGACCTTTTCTTATTACTGCTAACAGCTGGTTGAACCCTATCGATTGGATCGCCTCTTTTCCAATTTGAAGTTGCTTCTTCATCTCTCTTCTGATTATCGTCAACAGATGGTACTCTAGTTGACCCTTCTCCTCGTTTCTGATTATCGCTAACTGATGGTACTCTATTTGAGCTTTCTCCCCTTTCCTGATGATTAGTTGGCGTGGAAGCAACGAAGGTACTGAAAGCCAAGATTGCGAGTGCAAGTAATACGATAAAGAATCTCAT	MRFFIVLLALAILAFSTFVASTPTNHQERGESSNRVPSVSDNQKRGEGSTRVPSVDDNQKRDEEATSNWKRGDPIDRVQPAVSSNKKRSLLERQSNKCSYGYHWCYDAYGGCCPNYSVCSQPNTCTSKC	GEGSTRVPSVDDNQKRDEEATSNWKRGDPIDRVQPAVSSNKKRSLLERQSNKCSYGYHWCYDAYGGCCPNYSVCSQPNTCTSKC
RhiirFUN_004069	RhiirFUN_004069-T1	Rhiir_chr_13	1009732	1010154	+	-	-	-	-	-	-	21	0.995675	KR	40	42	81.25	65.91464154033	C80	-	-	-	ATGAAATTCTCTATCGTATTACTTGTACTCGCAATCTTGGCCTTCAGTACATTCGTTGCTTCTACGCCAGCTAAAGGTGACCCAAGTGATAGAGTACCATCAGTCGTCGATAATCAGAAAAGAGGAGATGGTATAAGTAGAGTACCATCAGTCGTCGATAATCAGAAAAGAGGAGATGGTATAAGTAGAGTACCATCAGTCAGCGACAATCAGAAAAGAGATGAAGTACCAACTACTATTTGGAAAAGAGGCGATCCAATCGATAGAGTACCACATTCCAGCAGTAATAAGAAAAGATCTTTGGTGGAAAGACAGAACAACAAGTGCCTATACGGATATCATTGGTGTTATGACAACTACGGTGGATGTTGCCCAAATTATTCCGTTTGCTCATATCCTAATAAATGCACTTCAAAATGTTAA	ATGAAATTCTCTATCGTATTACTTGTACTCGCAATCTTGGCCTTCAGTACATTCGTTGCTTCTACGCCAGCTAAAGGTGACCCAAGTGATAGAGTACCATCAGTCGTCGATAATCAGAAAAGAGGAGATGGTATAAGTAGAGTACCATCAGTCGTCGATAATCAGAAAAGAGGAGATGGTATAAGTAGAGTACCATCAGTCAGCGACAATCAGAAAAGAGATGAAGTACCAACTACTATTTGGAAAAGAGGCGATCCAATCGATAGAGTACCACATTCCAGCAGTAATAAGAAAAGATCTTTGGTGGAAAGACAGAACAACAAGTGCCTATACGGATATCATTGGTGTTATGACAACTACGGTGGATGTTGCCCAAATTATTCCGTTTGCTCATATCCTAATAAATGCACTTCAAAATGTTAA	MKFSIVLLVLAILAFSTFVASTPAKGDPSDRVPSVVDNQKRGDGISRVPSVVDNQKRGDGISRVPSVSDNQKRDEVPTTIWKRGDPIDRVPHSSSNKKRSLVERQNNKCLYGYHWCYDNYGGCCPNYSVCSYPNKCTSKC	GDGISRVPSVVDNQKRGDGISRVPSVSDNQKRDEVPTTIWKRGDPIDRVPHSSSNKKRSLVERQNNKCLYGYHWCYDNYGGCCPNYSVCSYPNKCTSKC
RhiirFUN_004070	RhiirFUN_004070-T1	Rhiir_chr_13	1016723	1017064	+	-	-	-	-	-	-	21	0.999732	LIER	47	51	75.0	79.9808599230963	C81	-	-	-	ATGAACAAATTTATTTTAATACTTGTGCTCGCAGTCGTAGCCTTCAGTACAATCGCTTCTGCTACGCCAACTAATTGGAAAAGAGGCGTTACGTTTAGAGGAGCAACAATTCCTAAGGGCAAATCATCTTTGGAATCTTTGATTGAAAGACAGGTTCAATGTGATCTCGGATATTTTCAATGTTCTAATGGATGTTGTCCTGATTATACGTCTTGTATTAATGATCACCAATGCAACATTCCATGCACCACTAGTGATATACCTTGCGGTGATGGCTGCTGTTTCTCAACCGAAGTTTGCACAATCGATCCTAGCAATCTACCTTTGTGTTACAGTAATTAA	ATGAACAAATTTATTTTAATACTTGTGCTCGCAGTCGTAGCCTTCAGTACAATCGCTTCTGCTACGCCAACTAATTGGAAAAGAGGCGTTACGTTTAGAGGAGCAACAATTCCTAAGGGCAAATCATCTTTGGAATCTTTGATTGAAAGACAGGTTCAATGTGATCTCGGATATTTTCAATGTTCTAATGGATGTTGTCCTGATTATACGTCTTGTATTAATGATCACCAATGCAACATTCCATGCACCACTAGTGATATACCTTGCGGTGATGGCTGCTGTTTCTCAACCGAAGTTTGCACAATCGATCCTAGCAATCTACCTTTGTGTTACAGTAATTAA	MNKFILILVLAVVAFSTIASATPTNWKRGVTFRGATIPKGKSSLESLIERQVQCDLGYFQCSNGCCPDYTSCINDHQCNIPCTTSDIPCGDGCCFSTEVCTIDPSNLPLCYSN	QVQCDLGYFQCSNGCCPDYTSCINDHQCNIPCTTSDIPCGDGCCFSTEVCTIDPSNLPLCYSN
RhiirFUN_004071	RhiirFUN_004071-T1	Rhiir_chr_13	1018511	1018798	+	-	-	-	-	-	-	21	0.999362	-	-	-	-	79.5063581709538	C82	-	-	-	ATGAAATATATTTCCTTGTTTATCGTTCTTATTTGTACCATCCATGGTTTGACAGTTCATGCATCGCCTCTCAAAGTGGGTAAGAGATTAATTATTTTTATTTATAATTTTTTATCTTTCTATTTTCTCATGCATTTAACATTTTCATTTATAGTTAGATCTAGTCACCTCATGAAACGTTGTACACCTGGTGGCTTCCGTGGAGATTGTAGTGCTGGACAACCATGTCAATTTAATGGGGATTGCATGATGGGTCTTTATTGTAATGGAATGATATGCATGATTTGA	ATGAAATATATTTCCTTGTTTATCGTTCTTATTTGTACCATCCATGGTTTGACAGTTCATGCATCGCCTCTCAAAGTGGTTAGATCTAGTCACCTCATGAAACGTTGTACACCTGGTGGCTTCCGTGGAGATTGTAGTGCTGGACAACCATGTCAATTTAATGGGGATTGCATGATGGGTCTTTATTGTAATGGAATGATATGCATGATTTGA	MKYISLFIVLICTIHGLTVHASPLKVVRSSHLMKRCTPGGFRGDCSAGQPCQFNGDCMMGLYCNGMICMI	SPLKVVRSSHLMKRCTPGGFRGDCSAGQPCQFNGDCMMGLYCNGMICMI
RhiirFUN_004072	RhiirFUN_004072-T1	Rhiir_chr_13	1022711	1023444	-	-	-	-	-	-	-	17	0.935221	-	-	-	-	83.5378424621838	C18	-	-	-	ATGACCGGAGATGTCAATTTTTTTTTTAAAAAACAAAAACGAAATTAGTTAAGATATTCAACGCAGTAATACATAATTATTATTTTTAGTATGGTTTCTTGATGTATAGCATAATGATAATCGTCTATTTTAGACTTGCAAATTAATAAAATTAATAAGAAGAAAAAGAAAGATGAAACAAAGTAAATCTTTTGGTTGTTTTTTTTTCTTATAAAAGAAGTAGCTGATTTAAACCGAATTCAAAAAAAAAAAAATAATAAACATTTATTTTAATTTTAATAAAAATCTAATTACAAGAAAATTTAAGTAATCATGAGTCGAATATTTATTTAGGCATTCGTTTTATTTGCTACGCTTTTTGCGGTCAATGCAGCACCACTTGAACTTGAAAAAAGAGAAACTCAATTTACACCATGTCCCGATTTTCCACCAGATGCAGTGGGACTCGATATAAAAATGACACCTGATCCTGTCGTTCTTGGAGCAGTAGAAACCTTTGACATTAAAGGAACAATGAAAAAAGATATTATCGCTGGAGATTGGCTTGGTATTGCATTCATCGATCTTGCTAAACAACTACCCATAGAATATCCCTTGCTTTGGATATTTGTACATTACCTGAAGTTACTTGTCCGATTACAGCCGGAACTGTATTTTCTACAACGCAGGAATACACTGCACCAGATGAATTGCCTGCAAAATACACTATTGCAGTTGCAATTGGACGTGGTTAA	TTAACCACGTCCAATTGCAACTGCAATAGTGTATTTTGCAGGCAATTCATCTGGTGCAGTGTATTCAAATATCCAAAGCAAGGGATATTCTATGGGTAGTTGTTTAGCAAGATCGATGAATGCAATACCAAGCCAATCTCCAGCGATAATATCTTTTTTCATTGTTCCTTTAATGTCAAAGGTTTCTACTGCTCCAAGAACGACAGGATCAGGTGTCATTTTTATATCGAGTCCCACTGCATCTGGTGGAAAATCGGGACATGGTGTAAATTGAGTTTCTCTTTTTTCAAGTTCAAGTGGTGCTGCATTGACCGCAAAAAGCGTAGCAAATAAAACGAATGCATCTCCGGTCAT	MTGDAFVLFATLFAVNAAPLELEKRETQFTPCPDFPPDAVGLDIKMTPDPVVLGAVETFDIKGTMKKDIIAGDWLGIAFIDLAKQLPIEYPLLWIFEYTAPDELPAKYTIAVAIGRG	APLELEKRETQFTPCPDFPPDAVGLDIKMTPDPVVLGAVETFDIKGTMKKDIIAGDWLGIAFIDLAKQLPIEYPLLWIFEYTAPDELPAKYTIAVAIGRG
RhiirFUN_004074	RhiirFUN_004074-T1	Rhiir_chr_13	1027915	1028250	-	-	-	-	-	-	-	21	0.995906	KR	43	45	88.88888888888889	75.3769812387658	C79	-	-	-	ATGAAATTCTTTACCTTTTTTCTTGCTCTCGCGATCGTAGCTTTCAGTACATTCGTTGCTGCTACGCCAGCTAATCAGGAAAGAGGCGGTGATATTAGTAGAATCCCGTCGGCCAACGATAATCAGAAAAGAGATGATGTATCGACTTCTGATTGGAAAAGAGGCGACGACATTAGTAGAGTGGGAGCAACTAAAGATAATAAGAATAAAAGATCTTTGGTGGGAAGACAGTCTAAGTGCCCATACGGATACCATTGGTGTAATGATATATACGGCGGGTGTTGCCCGAATAATACAATTTGCACATCTAATAATAAATGCGCTTCAAGTTGTTAA	TTAACAACTTGAAGCGCATTTATTATTAGATGTGCAAATTGTATTATTCGGGCAACACCCGCCGTATATATCATTACACCAATGGTATCCGTATGGGCACTTAGACTGTCTTCCCACCAAAGATCTTTTATTCTTATTATCTTTAGTTGCTCCCACTCTACTAATGTCGTCGCCTCTTTTCCAATCAGAAGTCGATACATCATCTCTTTTCTGATTATCGTTGGCCGACGGGATTCTACTAATATCACCGCCTCTTTCCTGATTAGCTGGCGTAGCAGCAACGAATGTACTGAAAGCTACGATCGCGAGAGCAAGAAAAAAGGTAAAGAATTTCAT	MKFFTFFLALAIVAFSTFVAATPANQERGGDISRIPSANDNQKRDDVSTSDWKRGDDISRVGATKDNKNKRSLVGRQSKCPYGYHWCNDIYGGCCPNNTICTSNNKCASSC	DDVSTSDWKRGDDISRVGATKDNKNKRSLVGRQSKCPYGYHWCNDIYGGCCPNNTICTSNNKCASSC
RhiirFUN_004075	RhiirFUN_004075-T1	Rhiir_chr_13	1035636	1035983	-	-	-	-	-	-	-	21	0.99552	KR	44	46	78.94736842105263	72.6872940510078	C79	-	-	-	ATGAAATTCTTTACCTTATTACTTGCTCTCGCGATCGTAGCTTTCAGCACATTCGTTGCTGCTACGCCAGCTAAACAGGAAAAAGGCAGTGATCATATTAGTAGAGTCCCGTCAGCTATCGATAATCAAAAAAGAGACGGTGCATCAACTTCTAATTGGAAAAGAGGCGACGACATTAGTAGAGTAGGAGAAACTAAAGATAATAAAGATAATAAGAATAAAAGATCTTTGACGGAAAGACAGGCTAAGTGCCCATACGGATATCATTGGTGTAATGATATATACGGCGGTTGTTGCCCGAATAATACAATTTGCGCAGTTAATTATAAATGCATTGTACATTGCTAA	TTAGCAATGTACAATGCATTTATAATTAACTGCGCAAATTGTATTATTCGGGCAACAACCGCCGTATATATCATTACACCAATGATATCCGTATGGGCACTTAGCCTGTCTTTCCGTCAAAGATCTTTTATTCTTATTATCTTTATTATCTTTAGTTTCTCCTACTCTACTAATGTCGTCGCCTCTTTTCCAATTAGAAGTTGATGCACCGTCTCTTTTTTGATTATCGATAGCTGACGGGACTCTACTAATATGATCACTGCCTTTTTCCTGTTTAGCTGGCGTAGCAGCAACGAATGTGCTGAAAGCTACGATCGCGAGAGCAAGTAATAAGGTAAAGAATTTCAT	MKFFTLLLALAIVAFSTFVAATPAKQEKGSDHISRVPSAIDNQKRDGASTSNWKRGDDISRVGETKDNKDNKNKRSLTERQAKCPYGYHWCNDIYGGCCPNNTICAVNYKCIVHC	DGASTSNWKRGDDISRVGETKDNKDNKNKRSLTERQAKCPYGYHWCNDIYGGCCPNNTICAVNYKCIVHC
RhiirFUN_004084	RhiirFUN_004084-T1	Rhiir_chr_13	1068050	1070365	+	-	PF04101	ENOG503P3QS	G:(G) Carbohydrate transport and metabolism	-	-	22	0.939708	-	-	-	-	88.4271361950249	C83	7vm0_B	Crystal structure of YojK from B.subtilis in complex with UDP	0,6979	ATGATCAAAAGAAAACCTTTATTGATACTCTTATTAAATCTCATATTTTACGTCAATGTTAATACTGCGACGACACAAAATTATATTCCCATAAAAGATGATTTTGATCGCTCGGGAATACCTAAAAATATTTTACTTGGTTCTTATGTTGGCGGAAGAAGTCATGTAAAACCAATGTTAGATGTTGTTGCTATATTAATTGAGAGAGGTTACAACGTAAGAGCCTTTTTATTTTATTCAACATGCATGATTTTGAATCGTTTATCACTCATCTGTTTCTAAACTTTCTCTTATTATATATATTCTTGATGTATACATAGGTAACATTACTAGCATCAGGAAGATATGAACCATCATCAGAGTACCCAGGTCTAAATCAAATTACATTAGGACCTCGATTGGGTGTCAAAGAATTAAGACGTACAATTACTTATGAAGAACATTATAAAAGGTTTTCAAGATTTATAGAAATAAGCAGAAACGGCTACAAAGAAACTTATGAAAAATATAAGAAAGCCGCAATAGAATATAATATTGATTTGTTCTTTTGTGACGTTCTGGGAAATGATGCTTGCATAGATATTGCCAATAATTTAAAGAAACCTGTTGTTGTTTGGTCTTCGGGTCTTCAACGTAATTATAAATAATCAAATTTTCTTCCTTTTTTTTAATAGTAAGAAATCACATATTAAAATTTTTTTCATTTATATAGTTACAGATCCTGTACCATATAAAAATGATCCGTTATACGGCTGTAACATCTCATTAGAAAATGAATCATTTTTTGAGAGATTTAGATGTGCTTTAATACAACCTTTACAAATAGCTTATACGATGGGTCGGATTGGACCCCCTGCGCATCAATTGAATAACATAAGAGAACTAATGAATATAAATACATCATCAGGACAAATGCCAAAAGTTTCATTATCTTTGGTTGATACTTTCTTCGGTTTTGAGGTAATTTATTTTATAATTAATAAATAATGTGAGTTATTTTTCACAAAGTAATGATCTTTTTTATCTTAAAGTTACCGCAACCTTTACCACCAAATGTCCAGGTAATTATTATCTTTATATTTTACTAATAAGTAATTTTGTTTAAATTACAAAAAAATTAAATTTTTCATCTTTCAAATTAATAGGAAGTTGGACCAGTATTATCAAAAGAATATCCTCCACTTACACCCGAACTCTCTAATTTCATAAATACGCACAAACGAGTTTTATACGTAGCTTTTGGTACACGTTTTATTACAAATACTGAGAATAACAACAAAATTTTACAATCATTTGTTGAAGCAATCAACAGAAAAATAGTTGATGGTGTAGTTTGGCCATTAATTGAAACATCAAAAGATAATTTTTATCCAACATTAAAATTAACTGATGGTACACAAATGCAAACTTTACCAATCTTAAATAATAAACATCCACATATTCATATTACAAAGTTTGTACCGCAATTCGCTGTACTTAATCACACCAATACAAAATTATTTTTTAGTCATGGGGGCGCAGGAAGTACTCATGAATCTCTTTATACTGGTACTCCTATGTTAGTATTACCCCTTGGTGGCGATCAGATGGGCAATTCTCAAAAATTAAAATCAGCTGGTGTAGCATTAACGTTAAATGAATTAGCTTTAGATGTTAGTGATATTTTAAACAAAATGAGTATCTTATTAGAAGATGAAAAGATAAAAAAAAATATAAAGAAAATGGAAGTTTTAACTAAAATCAACAGTAGAAGAAAATATAGAGCTGCTGATTTAATAGAATATATTTTACATAGTAGTGGCTTAGAAGAATATGTTAATGATGACTTTTTAAAAGAATGGGCACCTGCTCCGTCTAGAATGGGATTTATCAAAGCAAATAATCTTGACGTTTATGGAGCTTTATTAGGTATTTTTCTTACACTTATCGGAGGAATTGCATTCAAATTATTCAAATTGATTTCAAATTCCTCGTCCATTAAAATAAAATCAAAAAAAGCATAGACATTTTATTTTTTTTTAATAGAAATACTGTATGTTATTCTAGAATTAGGTAAATTGATTTTACTATGTGTCACAATAATTTTTTTTTGATAAAATATCAAATTACAATTTCAAAACTTTACAATTATTTTTATTATGTTGAAAATTTTTTATGACTATAAACATGCTTACATATACAGCAAGTATAAAAGATTTATCAATATTCTCAATCAATTTTGAAGCTGACACAAAATTATATTTGAAAAAAAATAATAATGTAATATTAAATGAAAACTTTCGAATTGATTATTTAAAGTTAACCGGCGGTTATTAG	ATGATCAAAAGAAAACCTTTATTGATACTCTTATTAAATCTCATATTTTACGTCAATGTTAATACTGCGACGACACAAAATTATATTCCCATAAAAGATGATTTTGATCGCTCGGGAATACCTAAAAATATTTTACTTGGTTCTTATGTTGGCGGAAGAAGTCATGTAAAACCAATGTTAGATGTTGTTGCTATATTAATTGAGAGAGGTTACAACGTAACATTACTAGCATCAGGAAGATATGAACCATCATCAGAGTACCCAGGTCTAAATCAAATTACATTAGGACCTCGATTGGGTGTCAAAGAATTAAGACGTACAATTACTTATGAAGAACATTATAAAAGGTTTTCAAGATTTATAGAAATAAGCAGAAACGGCTACAAAGAAACTTATGAAAAATATAAGAAAGCCGCAATAGAATATAATATTGATTTGTTCTTTTGTGACGTTCTGGGAAATGATGCTTGCATAGATATTGCCAATAATTTAAAGAAACCTGTTGTTGTTTGGTCTTCGGGTCTTCAACTTACAGATCCTGTACCATATAAAAATGATCCGTTATACGGCTGTAACATCTCATTAGAAAATGAATCATTTTTTGAGAGATTTAGATGTGCTTTAATACAACCTTTACAAATAGCTTATACGATGGGTCGGATTGGACCCCCTGCGCATCAATTGAATAACATAAGAGAACTAATGAATATAAATACATCATCAGGACAAATGCCAAAAGTTTCATTATCTTTGGTTGATACTTTCTTCGGTTTTGAGTTACCGCAACCTTTACCACCAAATGTCCAGGAAGTTGGACCAGTATTATCAAAAGAATATCCTCCACTTACACCCGAACTCTCTAATTTCATAAATACGCACAAACGAGTTTTATACGTAGCTTTTGGTACACGTTTTATTACAAATACTGAGAATAACAACAAAATTTTACAATCATTTGTTGAAGCAATCAACAGAAAAATAGTTGATGGTGTAGTTTGGCCATTAATTGAAACATCAAAAGATAATTTTTATCCAACATTAAAATTAACTGATGGTACACAAATGCAAACTTTACCAATCTTAAATAATAAACATCCACATATTCATATTACAAAGTTTGTACCGCAATTCGCTGTACTTAATCACACCAATACAAAATTATTTTTTAGTCATGGGGGCGCAGGAAGTACTCATGAATCTCTTTATACTGGTACTCCTATGTTAGTATTACCCCTTGGTGGCGATCAGATGGGCAATTCTCAAAAATTAAAATCAGCTGGTGTAGCATTAACGTTAAATGAATTAGCTTTAGATGTTAGTGATATTTTAAACAAAATGAGTATCTTATTAGAAGATGAAAAGATAAAAAAAAATATAAAGAAAATGGAAGTTTTAACTAAAATCAACAGTAGAAGAAAATATAGAGCTGCTGATTTAATAGAATATATTTTACATAGTAGTGGCTTAGAAGAATATGTTAATGATGACTTTTTAAAAGAATGGGCACCTGCTCCGTCTAGAATGGGATTTATCAAAGCAAATAATCTTGACGTTTATGGAGCTTTATTAGCAAGTATAAAAGATTTATCAATATTCTCAATCAATTTTGAAGCTGACACAAAATTATATTTGAAAAAAAATAATAATGTAATATTAAATGAAAACTTTCGAATTGATTATTTAAAGTTAACCGGCGGTTATTAG	MIKRKPLLILLLNLIFYVNVNTATTQNYIPIKDDFDRSGIPKNILLGSYVGGRSHVKPMLDVVAILIERGYNVTLLASGRYEPSSEYPGLNQITLGPRLGVKELRRTITYEEHYKRFSRFIEISRNGYKETYEKYKKAAIEYNIDLFFCDVLGNDACIDIANNLKKPVVVWSSGLQLTDPVPYKNDPLYGCNISLENESFFERFRCALIQPLQIAYTMGRIGPPAHQLNNIRELMNINTSSGQMPKVSLSLVDTFFGFELPQPLPPNVQEVGPVLSKEYPPLTPELSNFINTHKRVLYVAFGTRFITNTENNNKILQSFVEAINRKIVDGVVWPLIETSKDNFYPTLKLTDGTQMQTLPILNNKHPHIHITKFVPQFAVLNHTNTKLFFSHGGAGSTHESLYTGTPMLVLPLGGDQMGNSQKLKSAGVALTLNELALDVSDILNKMSILLEDEKIKKNIKKMEVLTKINSRRKYRAADLIEYILHSSGLEEYVNDDFLKEWAPAPSRMGFIKANNLDVYGALLASIKDLSIFSINFEADTKLYLKKNNNVILNENFRIDYLKLTGGY	ATTQNYIPIKDDFDRSGIPKNILLGSYVGGRSHVKPMLDVVAILIERGYNVTLLASGRYEPSSEYPGLNQITLGPRLGVKELRRTITYEEHYKRFSRFIEISRNGYKETYEKYKKAAIEYNIDLFFCDVLGNDACIDIANNLKKPVVVWSSGLQLTDPVPYKNDPLYGCNISLENESFFERFRCALIQPLQIAYTMGRIGPPAHQLNNIRELMNINTSSGQMPKVSLSLVDTFFGFELPQPLPPNVQEVGPVLSKEYPPLTPELSNFINTHKRVLYVAFGTRFITNTENNNKILQSFVEAINRKIVDGVVWPLIETSKDNFYPTLKLTDGTQMQTLPILNNKHPHIHITKFVPQFAVLNHTNTKLFFSHGGAGSTHESLYTGTPMLVLPLGGDQMGNSQKLKSAGVALTLNELALDVSDILNKMSILLEDEKIKKNIKKMEVLTKINSRRKYRAADLIEYILHSSGLEEYVNDDFLKEWAPAPSRMGFIKANNLDVYGALLASIKDLSIFSINFEADTKLYLKKNNNVILNENFRIDYLKLTGGY
RhiirFUN_004101	RhiirFUN_004101-T1	Rhiir_chr_13	1193331	1194723	+	-	-	-	-	-	-	18	0.806944	-	-	-	-	41.20196201943	C84	-	-	-	ATGACTATACGAGGATTATTACTATTGTGTTTTCCTTTTCAGTCAATTTATTCCATTGGTGTTTTCGATTCAGCTTTCGCATTTGACGCGTCGTTGGCGTACTGCGGAACATCTGATTATACCTCCTCTTCTATGTCGCCTCAACATCTTCCTACTAGAACCACATTCAGTGATGTAATTCTTAGCTTTATTGAAACATCCATCGTCCATAGTCGTTAAGATACTGTTTGTCGATATAACATGGTGGGACGGCTTAATTCATTAATAAGTTTTGCTGGATTTTGGCTGTTTTTATAGTTTGCTTATATTTCTTTTATTTTCGGAGTGATTGGTTTCTATTTGTTCGATAGTTATACTTGCTATTATATTATTTTCATATTTTATGTTTTTCTAGCACCATTACAGCATATTTTTCTTCGACGGTCAGACTAAAGAGAATCATATAACCGCTATCCATGTTTCATATATATTTAATAGTGACGCTAGCGAAGTCTATTTTTTTTGCCCTATAACCTGACTCATGTAATTTAGTATTCCTTTCGTCTTCTTTTTTAACGCCAAAATTTTCTAGGTATAAAGCGTCTTCTATCGATATTTGTACGCCCTGATCCAACCAAATATATTATCATTATTCTCATTATTCCTTTTTCCATTATCTATGGTATAAAATTCATTTTTTTATATTATATATTTTATTATTTTGTATCTTATATATTTTGTATTTGAAAAAAAAAAAAATTTGTTTAAATTACGATAGACTGGGTAGGTATCAGGTGTATCAGGTGTTTTGGTTTCTTTTGTTTATTATGTACTATATTGTTGAAATTTTAAACAATATATAATATAAAATAAAATTCCTATTTATGCTTAAATTGTATTACCTGTTACAAAAAAAATTACACCGTCCAATCAAAAATTTTATCATAATGGGTATAAATTAGACAAAAAAAAAACTCGCATCATTTCCCTTTCTCATTTTCTTCTTTTGAAGCCACGTAATAAAGGTTCTCGCCATCTATATTTTAAGAGAAATTACTTTATTAGTATTAATAAAATATTATTCCGCATAAAGTTTCACGTGAACTTAGTTATGACCTCTGTGTCGTCGTCTCCTGTGAGCTTTTCATTATTTTTTCAAAATTATTGTATATATTCTTATTAACCACTTTTTCTTATTGATACAACCTTTTTACTTTATTTTTTACTTTCCTAATAGAACGGTGCTAACAAACCTAACAAACCCTGGTTTTGTACAAACGAACGCCTACGCTGGGAGTTTTTTAGTAAAGGACAAAAGAGAACAATTCACTCACGCGCTAACGAGATTAACAAACTACAAGAAACACAAAGGCCAGAAGATTTAACAATGCAAGTACACCAACAGCTATTATGA	ATGACTATACGAGGATTATTACTATTGTGTTTTCCTTTTCAGTCAATTTATTCCATTGGTGTTTTCGATTCAGCTTTCGCATTTGACGCGTCGTTGGCGTACTGCGGAACATCTGATTATACCTCCTCTTCTATGTCGCCTCAACATCTTCCTACTAGAACCACATTCAGTGATGTAATTCTTAGCTTTATTGAAACATCCATCGTCCATAGTCACAAAAAAAAAACTCGCATCATTTCCCTTTCTCATTTTCTTCTTTTGAAGCCACGTAATAAAGGTTCTCGCCATCTATATTTTAAGAGAAATTACTTTATTAGTATTAATAAAATATTATTCCGCATAAAGTTTCACGTGAACTTAGTTATGACCTCTGTGTCGTCGTCTCCTAACGGTGCTAACAAACCTAACAAACCCTGGTTTTGTACAAACGAACGCCTACGCTGGGAGTTTTTTAGTAAAGGACAAAAGAGAACAATTCACTCACGCGCTAACGAGATTAACAAACTACAAGAAACACAAAGGCCAGAAGATTTAACAATGCAAGTACACCAACAGCTATTATGA	MTIRGLLLLCFPFQSIYSIGVFDSAFAFDASLAYCGTSDYTSSSMSPQHLPTRTTFSDVILSFIETSIVHSHKKKTRIISLSHFLLLKPRNKGSRHLYFKRNYFISINKILFRIKFHVNLVMTSVSSSPNGANKPNKPWFCTNERLRWEFFSKGQKRTIHSRANEINKLQETQRPEDLTMQVHQQLL	IGVFDSAFAFDASLAYCGTSDYTSSSMSPQHLPTRTTFSDVILSFIETSIVHSHKKKTRIISLSHFLLLKPRNKGSRHLYFKRNYFISINKILFRIKFHVNLVMTSVSSSPNGANKPNKPWFCTNERLRWEFFSKGQKRTIHSRANEINKLQETQRPEDLTMQVHQQLL
RhiirFUN_004114	RhiirFUN_004114-T1	Rhiir_chr_13	1271057	1271642	-	-	-	-	-	-	-	24	0.837886	-	-	-	-	59.9336662760842	C85	-	-	-	ATGGATGTGACGTTAAATAAAGATGCTGCAATCAGTTCCCGATTACTGTCTTCAATTATTGTGTAACAGTTCTCCTTTCCATTGCTCTCTCTCATAACTTCCTTTTTTTTCTCTTCCCTTTCCCTCTCTTCCTCTTCCCTCTATTCCTTTTCCTCTAATTCGTCCCTCCCCTACTGTAAAAAAAAAAAAAAATTAATACCCATTTGGCTGTCTAAAAAGCACGTAATGATTAATTGGTTTATTTTCATATTCATTACTTTCCTTTGTCTTCATTACTAACAATCATATTTCTTTTTTTTTAGGTTTCAGCGGTTCTCTTGTGAAATGTAAGTAGATTTTTGTTTCTTTTATTTAATTTTGTTATTTTCTCATTGGTACTAATATTTCAATATTTCACTTTTTTAGGTTTTGTCTTCCCGTCAGCCTTCAGATGTGGGAGGATTTAATCATTTAACGAAACTTTCATCTTTACTTTTCAGAACGTGGAATTTGGTAAGAAATCAGGCAATTTTTTTCTAATATATTCTTTTGATGAACTATTTCTAATGTTTCATTTTCTTTTTTAGATGGCTGATACTACCTTGAA	TTCAAGGTAGTATCAGCCATCAAATTCCACGTTCTGAAAAGTAAAGATGAAAGTTTCGTTAAATGATTAAATCCTCCCACATCTGAAGGCTGACGGGAAGACAAAACCGCTGAAACGTGCTTTTTAGACAGCCAAATGGGTATTAATTTTTTTTTTTTTTTACAGTAGGGGAGGGACGAATTAGAGGAAAAGGAATAGAGGGAAGAGGAAGAGAGGGAAAGGGAAGAGAAAAAAAAGGAAGTTATGAGAGAGAGCAATGGAAAGGAGAAATCCAT	MDFSFPLLSLITSFFFSSLSLSSSSLYSFSSNSSLPYCKKKKKLIPIWLSKKHVSAVLSSRQPSDVGGFNHLTKLSSLLFRTWNLMADTTL	SLYSFSSNSSLPYCKKKKKLIPIWLSKKHVSAVLSSRQPSDVGGFNHLTKLSSLLFRTWNLMADTTL
RhiirFUN_004153	RhiirFUN_004153-T1	Rhiir_chr_13	1484148	1485035	+	-	-	ENOG50	-	S01D	-	21	0.99669	KR	31	33	100.0	88.3956447599952	C19	3wy8_A	Crystal Structure of Protease Anisep from Arthrobacter Nicotinovorans	0,8709	ATGAAGAAATATATACTATGTATATTTGTTGTATTAATAATCATAACGAATTCAAGTTATGCGTTTCCAACAAGTTCTAAACCTATGAGTAAAAGAGCAAAAATGGAACCTATGATTAAAACATATGATATTCCATCAGCAGAAGAAAGAACGAGTAATACAACAGATTTTTTTGTTGATGATATTAATAATATAAATTCTGTCAGACTCTTAGAGATTGTAAAAACAGACGGATCTGATGATGCTTGTACTGCCTCTGTAATTAGAACTAATAATGGAAATATTGCGATTACCGCTGCACATTGTATTTTTGATTATTATCTTCAGACGTGGAATACTAATCTTTATTTTTTTCCTGGGTACAACAATAATGTACCAGGTAGAGTTGGAAAAGTTTATGCTTATAAATCGTTTATTTGGGGAGATTTTAGGCAAGACGTTACAAGGTTTGATTATGGCTTTATAAAGTTTTATTACCCAGAAGGAAGAAAATTACAAGATGATACAGGAGCTTTCGATTATGATCTCGTTATACCTCAAGGAAATGTTCCAACTACTGTATTTGGTTATCCACATGATAATTCTGGTGGTTTCGTGAACTGTCCCAAAGATGGACAACATCTTTGTCTGTGGCAAGGAGATTCATTTGATTTTCCATCAACTCTTCCAAATTACGAGTGGTATAGAGGTATAAATGTAGATGTTGGTTACGGCTCAAGTGGGGGTCCTTGGCTAAGAAATTATGATCCAAATACTAACGCAGGCAATGTAATGGGTATTTCACATGGTATATTATATGAACCTTATCCTGATACTAGTACCGCCTCTTGGGCATGGCATCAAGATGATTTTGCAAATCTATTACAATATGCTGAAAATTCACAATAG	ATGAAGAAATATATACTATGTATATTTGTTGTATTAATAATCATAACGAATTCAAGTTATGCGTTTCCAACAAGTTCTAAACCTATGAGTAAAAGAGCAAAAATGGAACCTATGATTAAAACATATGATATTCCATCAGCAGAAGAAAGAACGAGTAATACAACAGATTTTTTTGTTGATGATATTAATAATATAAATTCTGTCAGACTCTTAGAGATTGTAAAAACAGACGGATCTGATGATGCTTGTACTGCCTCTGTAATTAGAACTAATAATGGAAATATTGCGATTACCGCTGCACATTGTATTTTTGATTATTATCTTCAGACGTGGAATACTAATCTTTATTTTTTTCCTGGGTACAACAATAATGTACCAGGTAGAGTTGGAAAAGTTTATGCTTATAAATCGTTTATTTGGGGAGATTTTAGGCAAGACGTTACAAGGTTTGATTATGGCTTTATAAAGTTTTATTACCCAGAAGGAAGAAAATTACAAGATGATACAGGAGCTTTCGATTATGATCTCGTTATACCTCAAGGAAATGTTCCAACTACTGTATTTGGTTATCCACATGATAATTCTGGTGGTTTCGTGAACTGTCCCAAAGATGGACAACATCTTTGTCTGTGGCAAGGAGATTCATTTGATTTTCCATCAACTCTTCCAAATTACGAGTGGTATAGAGGTATAAATGTAGATGTTGGTTACGGCTCAAGTGGGGGTCCTTGGCTAAGAAATTATGATCCAAATACTAACGCAGGCAATGTAATGGGTATTTCACATGGTATATTATATGAACCTTATCCTGATACTAGTACCGCCTCTTGGGCATGGCATCAAGATGATTTTGCAAATCTATTACAATATGCTGAAAATTCACAATAG	MKKYILCIFVVLIIITNSSYAFPTSSKPMSKRAKMEPMIKTYDIPSAEERTSNTTDFFVDDINNINSVRLLEIVKTDGSDDACTASVIRTNNGNIAITAAHCIFDYYLQTWNTNLYFFPGYNNNVPGRVGKVYAYKSFIWGDFRQDVTRFDYGFIKFYYPEGRKLQDDTGAFDYDLVIPQGNVPTTVFGYPHDNSGGFVNCPKDGQHLCLWQGDSFDFPSTLPNYEWYRGINVDVGYGSSGGPWLRNYDPNTNAGNVMGISHGILYEPYPDTSTASWAWHQDDFANLLQYAENSQ	AKMEPMIKTYDIPSAEERTSNTTDFFVDDINNINSVRLLEIVKTDGSDDACTASVIRTNNGNIAITAAHCIFDYYLQTWNTNLYFFPGYNNNVPGRVGKVYAYKSFIWGDFRQDVTRFDYGFIKFYYPEGRKLQDDTGAFDYDLVIPQGNVPTTVFGYPHDNSGGFVNCPKDGQHLCLWQGDSFDFPSTLPNYEWYRGINVDVGYGSSGGPWLRNYDPNTNAGNVMGISHGILYEPYPDTSTASWAWHQDDFANLLQYAENSQ
RhiirFUN_004183	RhiirFUN_004183-T1	Rhiir_chr_13	1620462	1621127	-	-	-	-	-	-	-	25	0.717896	LTKR	46	50	66.66666666666667	92.0950193507114	C6	-	-	-	ATGAGAATATTTTCGGCTCAATTATTTAAGTTATACGCTTTATTTTTAGTTGCAATTGCAACCGTAGCTTTAGGTGTTCCTCTAGTTCGTCGAAAAGGTAGTCATGGAAGTCTTATATGTTCTGAACAAAATGCCTTAACCAAGCGAGCAGACATACCATTTGAAGAGCGATGTCCTGAAGAATACTCTTTATACATAGCTTCCCTTTGTTCCATAGATGCACCAAACCTAATGTTGATAAATTGTGCAAGAGAGGATGAGCCAGACGTCATTTTTGACACTGACTATACTTGTGAAGATGATGAAATTTGTATAGATCGTACTGAATTTCCAGAGACCCCACATGCTTTTTGTATTAAAAAAAAATGTGGTCTTCCATTCGATAATTTTGTCCGTCCTGATCTCGATGCCTGTGGATCACATAGTTACAGTGTTTCTGGACCAGTGAATTTAGTAGTTGCAATGATGACATATTCAACAGAAATGAACCCAATACAAGTAAATTATCAGAATGTAAAATATAAAGGTGATCTCGCTTTTGTTAATCAGGTGAACAATTTCACTAGAGTTATTAATGGTTATAATGGGGAAAATATCGATTTCTGTTTTAATGGAGGCACCACGCAGAAAGTACAAGCTTTCGCTGCTGCTTGGATAACTGACTGA	TCAGTCAGTTATCCAAGCAGCAGCGAAAGCTTGTACTTTCTGCGTGGTGCCTCCATTAAAACAGAAATCGATATTTTCCCCATTATAACCATTAATAACTCTAGTGAAATTGTTCACCTGATTAACAAAAGCGAGATCACCTTTATATTTTACATTCTGATAATTTACTTGTATTGGGTTCATTTCTGTTGAATATGTCATCATTGCAACTACTAAATTCACTGGTCCAGAAACACTGTAACTATGTGATCCACAGGCATCGAGATCAGGACGGACAAAATTATCGAATGGAAGACCACATTTTTTTTTAATACAAAAAGCATGTGGGGTCTCTGGAAATTCAGTACGATCTATACAAATTTCATCATCTTCACAAGTATAGTCAGTGTCAAAAATGACGTCTGGCTCATCCTCTCTTGCACAATTTATCAACATTAGGTTTGGTGCATCTATGGAACAAAGGGAAGCTATGTATAAAGAGTATTCTTCAGGACATCGCTCTTCAAATGGTATGTCTGCTCGCTTGGTTAAGGCATTTTGTTCAGAACATATAAGACTTCCATGACTACCTTTTCGACGAACTAGAGGAACACCTAAAGCTACGGTTGCAATTGCAACTAAAAATAAAGCGTATAACTTAAATAATTGAGCCGAAAATATTCTCAT	MRIFSAQLFKLYALFLVAIATVALGVPLVRRKGSHGSLICSEQNALTKRADIPFEERCPEEYSLYIASLCSIDAPNLMLINCAREDEPDVIFDTDYTCEDDEICIDRTEFPETPHAFCIKKKCGLPFDNFVRPDLDACGSHSYSVSGPVNLVVAMMTYSTEMNPIQVNYQNVKYKGDLAFVNQVNNFTRVINGYNGENIDFCFNGGTTQKVQAFAAAWITD	ADIPFEERCPEEYSLYIASLCSIDAPNLMLINCAREDEPDVIFDTDYTCEDDEICIDRTEFPETPHAFCIKKKCGLPFDNFVRPDLDACGSHSYSVSGPVNLVVAMMTYSTEMNPIQVNYQNVKYKGDLAFVNQVNNFTRVINGYNGENIDFCFNGGTTQKVQAFAAAWITD
RhiirFUN_004202	RhiirFUN_004202-T1	Rhiir_chr_13	1792689	1794899	+	-	-	ENOG503P0B4	S:(S) Function unknown	-	-	25	0.998829	KR	38	40	66.66666666666667	90.3178470090442	C25	3dja_B	Crystal Structure of cpaf solved with MAD	0,5791	ATGAAATCAACTTTTAATATTCTTTACATTTTAATTTTCGCGATAATCGCATTTCTTCTAGATCCATGTGATGCAAATGATGACGCATGTGGGAGATTGGCCAATGATATTAAACGATCTAATAAAGACTCATATTTTAGCGTAAAACATTCTGACGTTCAAGCATGTTTTGAATCATTTCCGTACGATAAGAACCTAGCACAAAAAGTAATTTAAATTATTTTCACTACAAAATATCGTTTATACATTAATAAATATTTTTCTTTACAGACAATCGAAACGCTAAAGAAGACACTTCAAGGATTTTATGTATATTTATCAGAAGCTAAAGAACAGCCAAGACAAGGATTTTCTTTTAGAGCTATTGATTTAGTTAAAGAACTAGATTCATTGCTATCAAATAATTATAAAACAGATTATCAATTCATGGTAAATACACTTTTGTATCTCATTTAAAAATTATTATTTATATTAATTAAACTTTTTCTTACTTTAGACTGATATAGTTAGTTTAATCGATGAAATGAAAGATAATCATTTAAAATTTCGACCAGCTTGTTATCTTATATTCATATATAATCAACAACTTTCATTATATTCTGCAGTTAATAATGATAAGCAAGTAATTAAAATATTTGCAGACGAATTAGATAAAAATACAATCGATTGTGAGGTAACACATATTGATGGAAGGCCTTCAATAGAAGTCATTAAAGAATTCGCAGATACGTTACCTATAAGTAGAGATTCAGGAGTAAGATTTAATTTTGCATTATCAGGGGTAACATTCAATAAAAATGGCGACTTGATAGAATCCCCTGGAAGCTTCACAATTAGAAATCAACTTCCCAAGCAATCATCAGTGGAATATGCTCTTAAATGTGCAAATGATACTTCAAAAAAATTTACTAGAGAATGGAAAATTAGACCATTAGCATCTAACATATTTAATACATCAAAAGATTATTGGAATACATTTTGCCAATTAAATAATAGCATTGAGCTCACATCGCCCAATGCTGAAACAGTAGTACCAAAAATTTATAAAATGAGTGAATGTAAAATGGTTTACAAAACACCAATTGCTAAATTTTTCGTATTAAGTGATAATAAGACGGGAGTGATTGTTCTTACAAGCGTATTACCTCCAGATGGTAATTTCGTTAATGAAATGTTTGAATTACAAAATGGATTCAATTCATTAGAAAAAGAAGGTGTTAAAAAAGTAAGTATTATTATATTACTTAATCATTTAACTGTTCAATTTTTTTGGACTCCCTTTTAAACAATTTTTTACCTCAATAGCTGGTGTTAGACTTTAGTGGAAATCCAGGTGGAAGTTTAGAATTAGCATTATTTATCGTTTATTTATTGTTTCCAGAAACTGATCCATCATTCAATCTTGATATGGTTGTTACCGAGTTATCACGTGAAGCATTTTTTCAAGCAACATCACAATCTGTGCATGAAGATTTTATTGATGCATCACTTATTCCTCCATTAGTTAACATAAGCAGTAAAGAAAGTATTGCAAGATGGGCTGCGGAAACAGCATACAGCGTAACTGCCATCGGTTCTCCTTTTGATATTTTTTCTTACAAAAATCCGGCAATAAATGACCATTTTCATACCGTTAAAGAATTTATTGGAAATAATACATACTTAAGAGGTGGTACTTCTACTCAATACACATCAAAATTTGTTAATAGATATTCAGAAAGACTTAACTTATTTATAGAATTATTATCAGGAAACTTTTTTAATAAGTATGAATGGAAGAGCGAAGATATGATCATATTGACAGATGGATATTGCGGTTCATCATGCTCTTCAATTGCCCAACGTATGGCAATAAAAAATAATGTCAGCACTGTTGCTGTTGGCGGTTATAAAGATACACCATTATCTTATTCTTCATTTCCTGGTGGACAGGTTCTTGAATTTGAAGAATTAATTGCTGAATTAGATGTCGTCGGTTTATTACAAAATGAAACACTTGCAGATTTAATTCCTCCCCCATTTTCGATTAGAGTTATTTTTGGTTTTACTCTCAAAGAAGCTTATGATGTTGTTAATAAAGATAATGTAAATCAAGAAGATGTATTAGAATTTGTGTATAAACCTGCTGAACATAGATTTTATCATGATGAAATAAGTGCAAGAGATCCTAGCGTATTATGGTTAAAAGCTGCTAAAGAACTTCTTAATTAA	ATGAAATCAACTTTTAATATTCTTTACATTTTAATTTTCGCGATAATCGCATTTCTTCTAGATCCATGTGATGCAAATGATGACGCATGTGGGAGATTGGCCAATGATATTAAACGATCTAATAAAGACTCATATTTTAGCGTAAAACATTCTGACGTTCAAGCATGTTTTGAATCATTTCCGTACGATAAGAACCTAGCACAAAAAACAATCGAAACGCTAAAGAAGACACTTCAAGGATTTTATGTATATTTATCAGAAGCTAAAGAACAGCCAAGACAAGGATTTTCTTTTAGAGCTATTGATTTAGTTAAAGAACTAGATTCATTGCTATCAAATAATTATAAAACAGATTATCAATTCATGACTGATATAGTTAGTTTAATCGATGAAATGAAAGATAATCATTTAAAATTTCGACCAGCTTGTTATCTTATATTCATATATAATCAACAACTTTCATTATATTCTGCAGTTAATAATGATAAGCAAGTAATTAAAATATTTGCAGACGAATTAGATAAAAATACAATCGATTGTGAGGTAACACATATTGATGGAAGGCCTTCAATAGAAGTCATTAAAGAATTCGCAGATACGTTACCTATAAGTAGAGATTCAGGAGTAAGATTTAATTTTGCATTATCAGGGGTAACATTCAATAAAAATGGCGACTTGATAGAATCCCCTGGAAGCTTCACAATTAGAAATCAACTTCCCAAGCAATCATCAGTGGAATATGCTCTTAAATGTGCAAATGATACTTCAAAAAAATTTACTAGAGAATGGAAAATTAGACCATTAGCATCTAACATATTTAATACATCAAAAGATTATTGGAATACATTTTGCCAATTAAATAATAGCATTGAGCTCACATCGCCCAATGCTGAAACAGTAGTACCAAAAATTTATAAAATGAGTGAATGTAAAATGGTTTACAAAACACCAATTGCTAAATTTTTCGTATTAAGTGATAATAAGACGGGAGTGATTGTTCTTACAAGCGTATTACCTCCAGATGGTAATTTCGTTAATGAAATGTTTGAATTACAAAATGGATTCAATTCATTAGAAAAAGAAGGTGTTAAAAAACTGGTGTTAGACTTTAGTGGAAATCCAGGTGGAAGTTTAGAATTAGCATTATTTATCGTTTATTTATTGTTTCCAGAAACTGATCCATCATTCAATCTTGATATGGTTGTTACCGAGTTATCACGTGAAGCATTTTTTCAAGCAACATCACAATCTGTGCATGAAGATTTTATTGATGCATCACTTATTCCTCCATTAGTTAACATAAGCAGTAAAGAAAGTATTGCAAGATGGGCTGCGGAAACAGCATACAGCGTAACTGCCATCGGTTCTCCTTTTGATATTTTTTCTTACAAAAATCCGGCAATAAATGACCATTTTCATACCGTTAAAGAATTTATTGGAAATAATACATACTTAAGAGGTGGTACTTCTACTCAATACACATCAAAATTTGTTAATAGATATTCAGAAAGACTTAACTTATTTATAGAATTATTATCAGGAAACTTTTTTAATAAGTATGAATGGAAGAGCGAAGATATGATCATATTGACAGATGGATATTGCGGTTCATCATGCTCTTCAATTGCCCAACGTATGGCAATAAAAAATAATGTCAGCACTGTTGCTGTTGGCGGTTATAAAGATACACCATTATCTTATTCTTCATTTCCTGGTGGACAGGTTCTTGAATTTGAAGAATTAATTGCTGAATTAGATGTCGTCGGTTTATTACAAAATGAAACACTTGCAGATTTAATTCCTCCCCCATTTTCGATTAGAGTTATTTTTGGTTTTACTCTCAAAGAAGCTTATGATGTTGTTAATAAAGATAATGTAAATCAAGAAGATGTATTAGAATTTGTGTATAAACCTGCTGAACATAGATTTTATCATGATGAAATAAGTGCAAGAGATCCTAGCGTATTATGGTTAAAAGCTGCTAAAGAACTTCTTAATTAA	MKSTFNILYILIFAIIAFLLDPCDANDDACGRLANDIKRSNKDSYFSVKHSDVQACFESFPYDKNLAQKTIETLKKTLQGFYVYLSEAKEQPRQGFSFRAIDLVKELDSLLSNNYKTDYQFMTDIVSLIDEMKDNHLKFRPACYLIFIYNQQLSLYSAVNNDKQVIKIFADELDKNTIDCEVTHIDGRPSIEVIKEFADTLPISRDSGVRFNFALSGVTFNKNGDLIESPGSFTIRNQLPKQSSVEYALKCANDTSKKFTREWKIRPLASNIFNTSKDYWNTFCQLNNSIELTSPNAETVVPKIYKMSECKMVYKTPIAKFFVLSDNKTGVIVLTSVLPPDGNFVNEMFELQNGFNSLEKEGVKKLVLDFSGNPGGSLELALFIVYLLFPETDPSFNLDMVVTELSREAFFQATSQSVHEDFIDASLIPPLVNISSKESIARWAAETAYSVTAIGSPFDIFSYKNPAINDHFHTVKEFIGNNTYLRGGTSTQYTSKFVNRYSERLNLFIELLSGNFFNKYEWKSEDMIILTDGYCGSSCSSIAQRMAIKNNVSTVAVGGYKDTPLSYSSFPGGQVLEFEELIAELDVVGLLQNETLADLIPPPFSIRVIFGFTLKEAYDVVNKDNVNQEDVLEFVYKPAEHRFYHDEISARDPSVLWLKAAKELLN	SNKDSYFSVKHSDVQACFESFPYDKNLAQKTIETLKKTLQGFYVYLSEAKEQPRQGFSFRAIDLVKELDSLLSNNYKTDYQFMTDIVSLIDEMKDNHLKFRPACYLIFIYNQQLSLYSAVNNDKQVIKIFADELDKNTIDCEVTHIDGRPSIEVIKEFADTLPISRDSGVRFNFALSGVTFNKNGDLIESPGSFTIRNQLPKQSSVEYALKCANDTSKKFTREWKIRPLASNIFNTSKDYWNTFCQLNNSIELTSPNAETVVPKIYKMSECKMVYKTPIAKFFVLSDNKTGVIVLTSVLPPDGNFVNEMFELQNGFNSLEKEGVKKLVLDFSGNPGGSLELALFIVYLLFPETDPSFNLDMVVTELSREAFFQATSQSVHEDFIDASLIPPLVNISSKESIARWAAETAYSVTAIGSPFDIFSYKNPAINDHFHTVKEFIGNNTYLRGGTSTQYTSKFVNRYSERLNLFIELLSGNFFNKYEWKSEDMIILTDGYCGSSCSSIAQRMAIKNNVSTVAVGGYKDTPLSYSSFPGGQVLEFEELIAELDVVGLLQNETLADLIPPPFSIRVIFGFTLKEAYDVVNKDNVNQEDVLEFVYKPAEHRFYHDEISARDPSVLWLKAAKELLN
RhiirFUN_004205	RhiirFUN_004205-T1	Rhiir_chr_13	1801364	1803580	+	-	-	ENOG503P0B4	S:(S) Function unknown	-	-	25	0.998781	-	-	-	-	90.0851654638192	C25	3dja_B	Crystal Structure of cpaf solved with MAD	0,6014	ATGAAATCAACTCCTAATATTCTTCACATTTTAATTTTCGCGTTAATCGCATTTCTTTTAGATCCATGTGATGCAAATGATGACGCATGTGGGATATTGGCCAATGGTCTTAAACGATCTAATATTAGCGTGAAACATTCTGACGTTCAAGCATGTTTTGAATCATTTCCATACGATAAGAACCTAGCTGAAAAAGTAATTTAAATTATTTTCACTACAAAATATCGTTTATACATTAATAAATATTTTCTTCACAGACAATCGAAACGCTAAAGAAGACACTTCAAGGATTTTATGTATTTTTATCAGAAGCTAAAGAACAGCCAAGACAAGGATTTTCTTTTAGAGCTATTGATTTAGTTAAAGAACTAGATTCATTGCTATCAAATAATTATAAAACGGATTATCAATTCATGGTAAATACACTTTGTATCTCATTTAAAATTATTATTTATATTAATCAAACTTTTCAAAATATTCTGTTTACTTTAGACCGATATAGCTAGTTTAATTAGTGAAACGAAAGATGCTCATTTAAGTTTTTACCCATTTTGTTATTTTATATTCACATATAATCAACAACTTTCATTATATTCTACAGTTATTAATGATAAGCAAGTAATTAAAATATTTGCAGACGAAATAGATAAAAATACAATCGATTGTGAGGTAACACATATTGATGGAAGGCCTTCAATAGAAGTCATTAAAGAATTCGCAGATACGTTATCTATAAGTAAAGATTCAGGAGTAAGATTTAATTTTGCATTATCAGGGGTAACATTCAATAAAAATGGCGACTTGATAGAATCCCCTGGAATCAACAAATTACCTGGAAGCTTCACATTCAGACAACAACTTCCCAAGCAATCATCAGTGGAATATTCTCTTAAATGTGCAAATGATACTTCAAAAAAATTTACTAGAGAATGGAAAATTAGACCAGAACTATCTAACACATTTAATACATCAAAAGATTATTGGAATACATTTTGCCTATTAAATGATAGTATTGTGTTCACATCTAATGCTGAAACAGTAGCACCAAAAATTTATAACATGAGTGAATGTAAAATGGTTTACAAAACAACAATTGCTAAATTTTTCATATTAAGTGATAATAAGACTGGAGTTGTTGTTCTTACAAGCGTATCACCTCCAGATAGTTATTTTGTTAATGAAATGTTTGAAATACAAAATGGATTCAATTCATTAGAAAAAGAAGGTGTTAAAAAAGTAAGTACTATATCACTTAATCATTTAACTATTCATTTTTTGAACTTCCTTTTAAATAATTTTTTACCTCAATAGCTTGTGTTAGACTTCAGTGGAAATCGGGGAGGAAGTGTAGAATTAGCATTTTTTATCGTTTATTTATTGTTTCCAGAAACTGATCCATCATTCAATCTTGATATGGTTGTTACCGAGTTATCACGTGAAGCATTTTTTCAAGCAACATCACAATCTGTGCATGAAGATTTTGTTGATACATCACTTATTCTCCCTTTAGTAAACATAAGCAGCAAAGAAAGTATTGCAAGATGGGCTGCGGAAACAGCATACAGAGTAACTACCATCAATTCTGATTTCGATATTTTTTCTTACAAAAATCCGGCAACAAATGATCATTTTCATACTGTTGAAGAATTTATTGGAAATAATACATACTTAAGAGGTGGTACTTCTACTCGATACACATCAAAATTTGTTAATAGATATTCAGAACGACTTAGCATATTTATACAATTATTATCAGGAAATTTTTTTAATATGTATGAATGGAAGAGCGATGATATGATCATATTAACAGATGGAGTTTGCGGTTCATCATGCTCTTTAATTGCCCAACGTATGGCATTAAACAATAATGTCAGCACTGTCGCTGTTGGCGGTTATAAAGATACACCATTATCTTATTCTTCATTTCCAGCTGGACAGGTACTTAAATTTGAAGAATTAATTTCTCAATTAGATGCTGCCGGTTTATTACAAAATGAAACACTTGCAGATTTAATTCCTCCACTGTTTTTGATTAGAGCTCTGTTTGGTTTTACTCTCAAAGAAAATTATGATGTTGTTAACAAAGATAATCTAAATCAAGAAGATGTATTAGAATTTACGTATAAACCTGCTGAACATAGATTTTATCATGATGAAATAAGTGCAAGAGATCCTAGCGTGTTATGGTTAAAAGTTGCTAAAGAACTTCTTAATTAA	ATGAAATCAACTCCTAATATTCTTCACATTTTAATTTTCGCGTTAATCGCATTTCTTTTAGATCCATGTGATGCAAATGATGACGCATGTGGGATATTGGCCAATGGTCTTAAACGATCTAATATTAGCGTGAAACATTCTGACGTTCAAGCATGTTTTGAATCATTTCCATACGATAAGAACCTAGCTGAAAAAACAATCGAAACGCTAAAGAAGACACTTCAAGGATTTTATGTATTTTTATCAGAAGCTAAAGAACAGCCAAGACAAGGATTTTCTTTTAGAGCTATTGATTTAGTTAAAGAACTAGATTCATTGCTATCAAATAATTATAAAACGGATTATCAATTCATGACCGATATAGCTAGTTTAATTAGTGAAACGAAAGATGCTCATTTAAGTTTTTACCCATTTTGTTATTTTATATTCACATATAATCAACAACTTTCATTATATTCTACAGTTATTAATGATAAGCAAGTAATTAAAATATTTGCAGACGAAATAGATAAAAATACAATCGATTGTGAGGTAACACATATTGATGGAAGGCCTTCAATAGAAGTCATTAAAGAATTCGCAGATACGTTATCTATAAGTAAAGATTCAGGAGTAAGATTTAATTTTGCATTATCAGGGGTAACATTCAATAAAAATGGCGACTTGATAGAATCCCCTGGAATCAACAAATTACCTGGAAGCTTCACATTCAGACAACAACTTCCCAAGCAATCATCAGTGGAATATTCTCTTAAATGTGCAAATGATACTTCAAAAAAATTTACTAGAGAATGGAAAATTAGACCAGAACTATCTAACACATTTAATACATCAAAAGATTATTGGAATACATTTTGCCTATTAAATGATAGTATTGTGTTCACATCTAATGCTGAAACAGTAGCACCAAAAATTTATAACATGAGTGAATGTAAAATGGTTTACAAAACAACAATTGCTAAATTTTTCATATTAAGTGATAATAAGACTGGAGTTGTTGTTCTTACAAGCGTATCACCTCCAGATAGTTATTTTGTTAATGAAATGTTTGAAATACAAAATGGATTCAATTCATTAGAAAAAGAAGGTGTTAAAAAACTTGTGTTAGACTTCAGTGGAAATCGGGGAGGAAGTGTAGAATTAGCATTTTTTATCGTTTATTTATTGTTTCCAGAAACTGATCCATCATTCAATCTTGATATGGTTGTTACCGAGTTATCACGTGAAGCATTTTTTCAAGCAACATCACAATCTGTGCATGAAGATTTTGTTGATACATCACTTATTCTCCCTTTAGTAAACATAAGCAGCAAAGAAAGTATTGCAAGATGGGCTGCGGAAACAGCATACAGAGTAACTACCATCAATTCTGATTTCGATATTTTTTCTTACAAAAATCCGGCAACAAATGATCATTTTCATACTGTTGAAGAATTTATTGGAAATAATACATACTTAAGAGGTGGTACTTCTACTCGATACACATCAAAATTTGTTAATAGATATTCAGAACGACTTAGCATATTTATACAATTATTATCAGGAAATTTTTTTAATATGTATGAATGGAAGAGCGATGATATGATCATATTAACAGATGGAGTTTGCGGTTCATCATGCTCTTTAATTGCCCAACGTATGGCATTAAACAATAATGTCAGCACTGTCGCTGTTGGCGGTTATAAAGATACACCATTATCTTATTCTTCATTTCCAGCTGGACAGGTACTTAAATTTGAAGAATTAATTTCTCAATTAGATGCTGCCGGTTTATTACAAAATGAAACACTTGCAGATTTAATTCCTCCACTGTTTTTGATTAGAGCTCTGTTTGGTTTTACTCTCAAAGAAAATTATGATGTTGTTAACAAAGATAATCTAAATCAAGAAGATGTATTAGAATTTACGTATAAACCTGCTGAACATAGATTTTATCATGATGAAATAAGTGCAAGAGATCCTAGCGTGTTATGGTTAAAAGTTGCTAAAGAACTTCTTAATTAA	MKSTPNILHILIFALIAFLLDPCDANDDACGILANGLKRSNISVKHSDVQACFESFPYDKNLAEKTIETLKKTLQGFYVFLSEAKEQPRQGFSFRAIDLVKELDSLLSNNYKTDYQFMTDIASLISETKDAHLSFYPFCYFIFTYNQQLSLYSTVINDKQVIKIFADEIDKNTIDCEVTHIDGRPSIEVIKEFADTLSISKDSGVRFNFALSGVTFNKNGDLIESPGINKLPGSFTFRQQLPKQSSVEYSLKCANDTSKKFTREWKIRPELSNTFNTSKDYWNTFCLLNDSIVFTSNAETVAPKIYNMSECKMVYKTTIAKFFILSDNKTGVVVLTSVSPPDSYFVNEMFEIQNGFNSLEKEGVKKLVLDFSGNRGGSVELAFFIVYLLFPETDPSFNLDMVVTELSREAFFQATSQSVHEDFVDTSLILPLVNISSKESIARWAAETAYRVTTINSDFDIFSYKNPATNDHFHTVEEFIGNNTYLRGGTSTRYTSKFVNRYSERLSIFIQLLSGNFFNMYEWKSDDMIILTDGVCGSSCSLIAQRMALNNNVSTVAVGGYKDTPLSYSSFPAGQVLKFEELISQLDAAGLLQNETLADLIPPLFLIRALFGFTLKENYDVVNKDNLNQEDVLEFTYKPAEHRFYHDEISARDPSVLWLKVAKELLN	NDDACGILANGLKRSNISVKHSDVQACFESFPYDKNLAEKTIETLKKTLQGFYVFLSEAKEQPRQGFSFRAIDLVKELDSLLSNNYKTDYQFMTDIASLISETKDAHLSFYPFCYFIFTYNQQLSLYSTVINDKQVIKIFADEIDKNTIDCEVTHIDGRPSIEVIKEFADTLSISKDSGVRFNFALSGVTFNKNGDLIESPGINKLPGSFTFRQQLPKQSSVEYSLKCANDTSKKFTREWKIRPELSNTFNTSKDYWNTFCLLNDSIVFTSNAETVAPKIYNMSECKMVYKTTIAKFFILSDNKTGVVVLTSVSPPDSYFVNEMFEIQNGFNSLEKEGVKKLVLDFSGNRGGSVELAFFIVYLLFPETDPSFNLDMVVTELSREAFFQATSQSVHEDFVDTSLILPLVNISSKESIARWAAETAYRVTTINSDFDIFSYKNPATNDHFHTVEEFIGNNTYLRGGTSTRYTSKFVNRYSERLSIFIQLLSGNFFNMYEWKSDDMIILTDGVCGSSCSLIAQRMALNNNVSTVAVGGYKDTPLSYSSFPAGQVLKFEELISQLDAAGLLQNETLADLIPPLFLIRALFGFTLKENYDVVNKDNLNQEDVLEFTYKPAEHRFYHDEISARDPSVLWLKVAKELLN
RhiirFUN_004206	RhiirFUN_004206-T1	Rhiir_chr_13	1811119	1813330	+	-	-	ENOG503P0B4	S:(S) Function unknown	-	-	25	0.998945	-	-	-	-	92.1184405276107	C25	3dja_B	Crystal Structure of cpaf solved with MAD	0,5842	ATGAAATCAACTCTTAACATTCTTTACATTTTAATTTTCGCGTTAATCGCATTTCTTTTAGATCCATGTGATGCAAATGATGACGCATGTGGGATATTGGCCAATAATCTTAAACGATCTAATAAAGACCCAAATATTAGCGTGAAACACTCTGACGTTCAAGCATGTTTTGAATCATTTCCATACGATAAGAACCTAGCTGAAAAAGTAATTTAAATTATTTTCACTACAAAATATCGTTTATACATTAACAAAATTTTTCTTCACAGACAATCGAAACGCTAAAGAAGACACTTCAAGGATTTTATGTATTTTTATCAGAAGCTAAAGAACAGCCAAGACAAGGATTTTCTTTTACAGCTATTGATTTAGTTAAAGAACTAGATTCATTGCTATCAAATAATTATAAAACGGATTATCAATTCATGGTAAATACACTTTGTATCTCATTTAAAAATTATTATTTATATTAATCAAACTTTTCAAAATATTCTGTTTACTTTAGACCGATATAGTTAGTTTAATCAGCGAAACGAAAGATGCTCATTTAAGTTTTTACCCAAGTTGTTATTTTACATTCATGTATAATCAACAACTTTCATTATATTCTACAGTTGTTAATGATAAGCAAGTAATTAATATATTTGCAGACGAAATAGATAAAAATACAATCGATTGTGAGGTAACACATATTGATGGAAGGCCTTCAATAGAAGTCATTAAAGAATTTGCAGATACGTTATCTGTAAGTAAAGATTCAGGAGTAAGATTTAATTTTGCATTATCAGGGGTAACATTCAATGAAAATGGCGACTTGATAGAATCCCCTGGAAGCTTCACAATTAGAGATCAACTTCCCAAGCAATCATCAGTGGAATATTCTCTTAAATGTGCAAATGATACTTCAAAAAAATTTACTAGAGAATGGAAAATTAGACCATTACTATCTAACACATTTAATACATCAAAAGATTATTGGAATACATTTTGCCTATTAAATGATAGTATTGTGTTGACATCTAATCCTAAAACAGTAGCACCAAAAATTTATAACATGAGTGAATGTAAAATGGTTTACAAAACAACAATTGCTAAATTTTTCATATTAAGTGATAATAAGACTGGAGTTGTTGTTCTTACAAGCGTAGATCCTCCAGATAGTTATTTTGTTAATGAAATGTTTGAAATACAAAATGGATTCAATTCATTAGAAAAAGAAGGTGTTAAAAAAGTAAGTACTATATCACTTAATCATTTAACTATTCATTTTTTGAACTTCCTTTTAAATAATTTTTTACCTCAATAGCTTGTGTTAGACTTCAGTGGAAATGGGGGAGGAAGTGTAGAATTAGCATTTTTTATCGTTTATTTATTGTTTCCAGAAACTGATCCATCATTCAATCTTGATATGGTTGTTACCGAGTTATCACGTGAAGCATTTTTTCAAGCAACATCACAATCTGTGCATGAAGATTTTGTTGATACATCACTTATTTCTCCATTGGTAAACATAAGCAGCAAAGAAAGTATTGCAAGATGGGCTGCGGAAACAGCATACAGAGTAACTACCATCAGTTCTGTTTTCGATATTTTTTCTTACAAAAATCCGGCAACAAATGATCATTTTCATACTGTTGAAGAATTTATTGGAAATAATACATACTTAAGAGGTGGTACTTCTACTCGATACACATCAAAATTTGTTAATAGATATTCAGAACGACTTAGCATATTTATACAATTATTATCAGGAGACTTTTTTAATAAGTATGAATGGAAGAGCGAAGATATGATCATATTAACAGATGGATTTTGCGGTTCATCATGCTCTTTAATTGCCCAACGTATGGCATTAAACAATAATGTCAGTACTGTCGCTGTTGGCGGTTATAAAGATACACCATTATCTTATTCTTCATTTCCAGCTGGACAGGTACTTAAATTTGAAGAATTAATTCCTCAATTAGATGCTGCCGGTTTATTACAAAATGAAACACTTGCAGATTTAATTCCTCCACTGTTTTTGATTAGAGCTGTGTTTGGTTTTACTCTCAAAGAAAATTATGATGTTGTTAATAAAGATAATCTAAATCAAGAAGGTGTATTAGAATTTACGTATAAACCTGCTGAACATAGATATTATCGTGATGAAATAAGTGCAAGAGATCCTAGCGTGTTATGGTTAAAAGTTGCTAAAGAACTTCTTAATTAA	ATGAAATCAACTCTTAACATTCTTTACATTTTAATTTTCGCGTTAATCGCATTTCTTTTAGATCCATGTGATGCAAATGATGACGCATGTGGGATATTGGCCAATAATCTTAAACGATCTAATAAAGACCCAAATATTAGCGTGAAACACTCTGACGTTCAAGCATGTTTTGAATCATTTCCATACGATAAGAACCTAGCTGAAAAAACAATCGAAACGCTAAAGAAGACACTTCAAGGATTTTATGTATTTTTATCAGAAGCTAAAGAACAGCCAAGACAAGGATTTTCTTTTACAGCTATTGATTTAGTTAAAGAACTAGATTCATTGCTATCAAATAATTATAAAACGGATTATCAATTCATGACCGATATAGTTAGTTTAATCAGCGAAACGAAAGATGCTCATTTAAGTTTTTACCCAAGTTGTTATTTTACATTCATGTATAATCAACAACTTTCATTATATTCTACAGTTGTTAATGATAAGCAAGTAATTAATATATTTGCAGACGAAATAGATAAAAATACAATCGATTGTGAGGTAACACATATTGATGGAAGGCCTTCAATAGAAGTCATTAAAGAATTTGCAGATACGTTATCTGTAAGTAAAGATTCAGGAGTAAGATTTAATTTTGCATTATCAGGGGTAACATTCAATGAAAATGGCGACTTGATAGAATCCCCTGGAAGCTTCACAATTAGAGATCAACTTCCCAAGCAATCATCAGTGGAATATTCTCTTAAATGTGCAAATGATACTTCAAAAAAATTTACTAGAGAATGGAAAATTAGACCATTACTATCTAACACATTTAATACATCAAAAGATTATTGGAATACATTTTGCCTATTAAATGATAGTATTGTGTTGACATCTAATCCTAAAACAGTAGCACCAAAAATTTATAACATGAGTGAATGTAAAATGGTTTACAAAACAACAATTGCTAAATTTTTCATATTAAGTGATAATAAGACTGGAGTTGTTGTTCTTACAAGCGTAGATCCTCCAGATAGTTATTTTGTTAATGAAATGTTTGAAATACAAAATGGATTCAATTCATTAGAAAAAGAAGGTGTTAAAAAACTTGTGTTAGACTTCAGTGGAAATGGGGGAGGAAGTGTAGAATTAGCATTTTTTATCGTTTATTTATTGTTTCCAGAAACTGATCCATCATTCAATCTTGATATGGTTGTTACCGAGTTATCACGTGAAGCATTTTTTCAAGCAACATCACAATCTGTGCATGAAGATTTTGTTGATACATCACTTATTTCTCCATTGGTAAACATAAGCAGCAAAGAAAGTATTGCAAGATGGGCTGCGGAAACAGCATACAGAGTAACTACCATCAGTTCTGTTTTCGATATTTTTTCTTACAAAAATCCGGCAACAAATGATCATTTTCATACTGTTGAAGAATTTATTGGAAATAATACATACTTAAGAGGTGGTACTTCTACTCGATACACATCAAAATTTGTTAATAGATATTCAGAACGACTTAGCATATTTATACAATTATTATCAGGAGACTTTTTTAATAAGTATGAATGGAAGAGCGAAGATATGATCATATTAACAGATGGATTTTGCGGTTCATCATGCTCTTTAATTGCCCAACGTATGGCATTAAACAATAATGTCAGTACTGTCGCTGTTGGCGGTTATAAAGATACACCATTATCTTATTCTTCATTTCCAGCTGGACAGGTACTTAAATTTGAAGAATTAATTCCTCAATTAGATGCTGCCGGTTTATTACAAAATGAAACACTTGCAGATTTAATTCCTCCACTGTTTTTGATTAGAGCTGTGTTTGGTTTTACTCTCAAAGAAAATTATGATGTTGTTAATAAAGATAATCTAAATCAAGAAGGTGTATTAGAATTTACGTATAAACCTGCTGAACATAGATATTATCGTGATGAAATAAGTGCAAGAGATCCTAGCGTGTTATGGTTAAAAGTTGCTAAAGAACTTCTTAATTAA	MKSTLNILYILIFALIAFLLDPCDANDDACGILANNLKRSNKDPNISVKHSDVQACFESFPYDKNLAEKTIETLKKTLQGFYVFLSEAKEQPRQGFSFTAIDLVKELDSLLSNNYKTDYQFMTDIVSLISETKDAHLSFYPSCYFTFMYNQQLSLYSTVVNDKQVINIFADEIDKNTIDCEVTHIDGRPSIEVIKEFADTLSVSKDSGVRFNFALSGVTFNENGDLIESPGSFTIRDQLPKQSSVEYSLKCANDTSKKFTREWKIRPLLSNTFNTSKDYWNTFCLLNDSIVLTSNPKTVAPKIYNMSECKMVYKTTIAKFFILSDNKTGVVVLTSVDPPDSYFVNEMFEIQNGFNSLEKEGVKKLVLDFSGNGGGSVELAFFIVYLLFPETDPSFNLDMVVTELSREAFFQATSQSVHEDFVDTSLISPLVNISSKESIARWAAETAYRVTTISSVFDIFSYKNPATNDHFHTVEEFIGNNTYLRGGTSTRYTSKFVNRYSERLSIFIQLLSGDFFNKYEWKSEDMIILTDGFCGSSCSLIAQRMALNNNVSTVAVGGYKDTPLSYSSFPAGQVLKFEELIPQLDAAGLLQNETLADLIPPLFLIRAVFGFTLKENYDVVNKDNLNQEGVLEFTYKPAEHRYYRDEISARDPSVLWLKVAKELLN	NDDACGILANNLKRSNKDPNISVKHSDVQACFESFPYDKNLAEKTIETLKKTLQGFYVFLSEAKEQPRQGFSFTAIDLVKELDSLLSNNYKTDYQFMTDIVSLISETKDAHLSFYPSCYFTFMYNQQLSLYSTVVNDKQVINIFADEIDKNTIDCEVTHIDGRPSIEVIKEFADTLSVSKDSGVRFNFALSGVTFNENGDLIESPGSFTIRDQLPKQSSVEYSLKCANDTSKKFTREWKIRPLLSNTFNTSKDYWNTFCLLNDSIVLTSNPKTVAPKIYNMSECKMVYKTTIAKFFILSDNKTGVVVLTSVDPPDSYFVNEMFEIQNGFNSLEKEGVKKLVLDFSGNGGGSVELAFFIVYLLFPETDPSFNLDMVVTELSREAFFQATSQSVHEDFVDTSLISPLVNISSKESIARWAAETAYRVTTISSVFDIFSYKNPATNDHFHTVEEFIGNNTYLRGGTSTRYTSKFVNRYSERLSIFIQLLSGDFFNKYEWKSEDMIILTDGFCGSSCSLIAQRMALNNNVSTVAVGGYKDTPLSYSSFPAGQVLKFEELIPQLDAAGLLQNETLADLIPPLFLIRAVFGFTLKENYDVVNKDNLNQEGVLEFTYKPAEHRYYRDEISARDPSVLWLKVAKELLN
RhiirFUN_004317	RhiirFUN_004317-T1	Rhiir_chr_13	2387526	2388189	-	-	PF02469	ENOG501RSMY	M:(M) Cell wall/membrane/envelope biogenesis	-	-	21	0.807646	-	-	-	-	86.398112691671	C86	5y6p_A1	1 Structure of the phycobilisome from the red alga Griffithsia pacifica	0,7344	ATGGGACAAAAAAGAATCGCTTTTACATTTATAGTTTCATTATTGATTTTATGTACAATTGGTCAATTAGTACCAGAATTTTCTTACAGAAATATGAATAATGACGAAAGAAACAAATTTAATATGCAAGATAATGACGAAGTAACAATTTCTACAGGACCTTCTACTATAGATGATTTAATACCCCAAGAAAGGGATCTAACAATTTTTGTAGACGTATTGAGAAAGTTTGCAGATACTGTAAGTAACATAATTCACAAATATTTCTTTTTAACGAAACTTTGAAATAAAAACTAATTTTTAATTCTTTTTTTAAAAAAAAAAGTCTGATTTGATTGCAAATCTGACTGTGTCGCTCACTATATTTGCACCTACAAATTCTGCTTTTCGTAAATTAACTCGTAAACCAGGTCAAGTTAAAGATAAATCAGAAGATCCAACAGAAAAATTACATCAATTTGCTTTGGCACATATTGTACCTAAAGCTTATTCAACACTCCCAGATGGTGAAGAAATAGATACTTTAAACAGCAAAACGAAAATTAAAGTTGAGAAGAATAGGGATGGCACTTTTAAATTAAATGGAAAAGTAAATACTATTTCAAATTTAATAGCAGCAAATGGAATCATTTATAAGATTGACAACGTTTTAGTGGAGGAATAA	TTATTCCTCCACTAAAACGTTGTCAATCTTATAAATGATTCCATTTGCTGCTATTAAATTTGAAATAGTATTTACTTTTCCATTTAATTTAAAAGTGCCATCCCTATTCTTCTCAACTTTAATTTTCGTTTTGCTGTTTAAAGTATCTATTTCTTCACCATCTGGGAGTGTTGAATAAGCTTTAGGTACAATATGTGCCAAAGCAAATTGATGTAATTTTTCTGTTGGATCTTCTGATTTATCTTTAACTTGACCTGGTTTACGAGTTAATTTACGAAAAGCAGAATTTGTAGGTGCAAATATAGTGAGCGACACAGTCAGATTTGCAATCAAATCAGAAGTATCTGCAAACTTTCTCAATACGTCTACAAAAATTGTTAGATCCCTTTCTTGGGGTATTAAATCATCTATAGTAGAAGGTCCTGTAGAAATTGTTACTTCGTCATTATCTTGCATATTAAATTTGTTTCTTTCGTCATTATTCATATTTCTGTAAGAAAATTCTGGTACTAATTGACCAATTGTACATAAAATCAATAATGAAACTATAAATGTAAAAGCGATTCTTTTTTGTCCCAT	MGQKRIAFTFIVSLLILCTIGQLVPEFSYRNMNNDERNKFNMQDNDEVTISTGPSTIDDLIPQERDLTIFVDVLRKFADTSDLIANLTVSLTIFAPTNSAFRKLTRKPGQVKDKSEDPTEKLHQFALAHIVPKAYSTLPDGEEIDTLNSKTKIKVEKNRDGTFKLNGKVNTISNLIAANGIIYKIDNVLVEE	QLVPEFSYRNMNNDERNKFNMQDNDEVTISTGPSTIDDLIPQERDLTIFVDVLRKFADTSDLIANLTVSLTIFAPTNSAFRKLTRKPGQVKDKSEDPTEKLHQFALAHIVPKAYSTLPDGEEIDTLNSKTKIKVEKNRDGTFKLNGKVNTISNLIAANGIIYKIDNVLVEE
RhiirFUN_004327	RhiirFUN_004327-T1	Rhiir_chr_13	2424422	2425143	+	-	-	-	-	-	-	19	0.831727	-	-	-	-	45.0897310821807	C87	-	-	-	ATGACGAGAAATTACCTTTATTGTTTAATATCCATCTATTGCATTTTTGTCTCATCTCAAAACATATCATCGCGAGATACAGTATATATATTAAATCTTAAAATAAATCCCTCCAAGATATATCACTCCAAGATATCATTCATTTATGAAGAACTGAAGGCCTTTGAAGATAAAGATTCAGCATGCATGTTACCTTATTTTCATCTACAATTGATGGATAAAACAGGAAAAATAAAATATATGGATTTTAATTACACTTTTCCTGAAGCAGTTTGTCCCATTAATATGGATATTTTACCCTTAATTGATAATCATGTAATAATAGTTTATCTTAAATCAAACAATGGTGTTAAGGGAAAATATAACATAATAATTAATTACAGCAACGAGTCTATAAAGTAAGTTTAATCAATAGTATTTTTTTAGCAAAATATATTTAGGAAATGCTAACAGATTTGTTGAACATAAGCTTATTAGTATTGAAAAATCAGATGAAGAAGGTCAGTATAGCAACATGGCGTTGGTTTAGCATACTACCGTAAGTATTTTTACAAATAACAATTTTTTTTTTTGAAAATATTTTATTGTTCAGTCAATTAACTTTTTCATCTTATTTTAGAGATATTACAACAGGAGAAGTGGTGGAACGTAAAAATGGTGATTTTTATACACCAAACCTATTATCATATACCTTGGTAAATGTGAATCTGTACTTCTCTTAG	ATGACGAGAAATTACCTTTATTGTTTAATATCCATCTATTGCATTTTTGTCTCATCTCAAAACATATCATCGCGAGATACAGTATATATATTAAATCTTAAAATAAATCCCTCCAAGATATATCACTCCAAGATATCATTCATTTATGAAGAACTGAAGGCCTTTGAAGATAAAGATTCAGCATGCATGTTACCTTATTTTCATCTACAATTGATGGATAAAACAGGAAAAATAAAATATATGGATTTTAATTACACTTTTCCTGAAGCAGTTTGTCCCATTAATATGGATATTTTACCCTTAATTGATAATCATGTAATAATAGTTTATCTTAAATCAAACAATGGTGTTAAGGGAAAATATAACATAATAATTAATTACAGCAACGAGTCTATAAACTTATTAGTATTGAAAAATCAGATGAAGAAGGTCAGTATAGCAACATGGCGTTGGTTTAGCATACTACCAGATATTACAACAGGAGAAGTGGTGGAACGTAAAAATGGTGATTTTTATACACCAAACCTATTATCATATACCTTGGTAAATGTGAATCTGTACTTCTCTTAG	MTRNYLYCLISIYCIFVSSQNISSRDTVYILNLKINPSKIYHSKISFIYEELKAFEDKDSACMLPYFHLQLMDKTGKIKYMDFNYTFPEAVCPINMDILPLIDNHVIIVYLKSNNGVKGKYNIIINYSNESINLLVLKNQMKKVSIATWRWFSILPDITTGEVVERKNGDFYTPNLLSYTLVNVNLYFS	QNISSRDTVYILNLKINPSKIYHSKISFIYEELKAFEDKDSACMLPYFHLQLMDKTGKIKYMDFNYTFPEAVCPINMDILPLIDNHVIIVYLKSNNGVKGKYNIIINYSNESINLLVLKNQMKKVSIATWRWFSILPDITTGEVVERKNGDFYTPNLLSYTLVNVNLYFS
RhiirFUN_004332	RhiirFUN_004332-T1	Rhiir_chr_13	2462397	2462774	+	-	-	-	-	-	-	23	0.963758	-	-	-	-	84.1871338365925	C73	-	-	-	ATGAATCATAATTACATTATTATTTTATTTCTTACACTTTTCCTCACACATGTTAAAAAAACTTTTGGATGTCATCCTGCTGGAGAGTTTTTTTCATCTGGAGCTGAGGTTCAAAATGCGACATTTTCATCGAGCCAAATCAGTATTACGACTTTTGCCCCCAATTCATTTAAAAATGATGGAATGTATACAGACGCACTTGGCCACTTTACCTTTGATTATACTGATTTTGCTGGTGGCATTTATTACAGTGGCCATGTGCGTATTTTACATGATCCTAAATTTGTTAATGACCATAAATGTACCGATACAGGTCCTAATGCAGTTAATCCATACACATCAACCTGGAATTATGATCCAAAATTAACACCTCCATAG	ATGAATCATAATTACATTATTATTTTATTTCTTACACTTTTCCTCACACATGTTAAAAAAACTTTTGGATGTCATCCTGCTGGAGAGTTTTTTTCATCTGGAGCTGAGGTTCAAAATGCGACATTTTCATCGAGCCAAATCAGTATTACGACTTTTGCCCCCAATTCATTTAAAAATGATGGAATGTATACAGACGCACTTGGCCACTTTACCTTTGATTATACTGATTTTGCTGGTGGCATTTATTACAGTGGCCATGTGCGTATTTTACATGATCCTAAATTTGTTAATGACCATAAATGTACCGATACAGGTCCTAATGCAGTTAATCCATACACATCAACCTGGAATTATGATCCAAAATTAACACCTCCATAG	MNHNYIIILFLTLFLTHVKKTFGCHPAGEFFSSGAEVQNATFSSSQISITTFAPNSFKNDGMYTDALGHFTFDYTDFAGGIYYSGHVRILHDPKFVNDHKCTDTGPNAVNPYTSTWNYDPKLTPP	CHPAGEFFSSGAEVQNATFSSSQISITTFAPNSFKNDGMYTDALGHFTFDYTDFAGGIYYSGHVRILHDPKFVNDHKCTDTGPNAVNPYTSTWNYDPKLTPP
RhiirFUN_004344	RhiirFUN_004344-T1	Rhiir_chr_13	2499047	2499507	+	-	-	ENOG503NV0D	U:(U) Intracellular trafficking, secretion, and vesicular transport	-	-	23	0.999413	-	-	-	-	93.626720798543	C88	5azw_B	Crystal structure of p24beta1 GOLD domain	0,9498	ATGAAGAAGTCAACTTCGTCTTTATTATTTATTTTACTTATTTTGTTACTCCTCAGGACTTCAGAGGGAACATCTTTAACATATAATGTTGCTGCTCATGAAAGAGCGTGTTTTTACGCTTGGGCCGATAAACCTGGCGAAAAAGTTGCTTTTTATTTTGCAGTAAGTTTTACAGATGTGCCTAAAGTTATAAAATAAAAGACTTGTTAATTAATTACTTAATCAATTAATTAGGTTCAATCTGGTGGGTCTTTTGATATTGATTATGTGGTAACCGATCCACGTAATAGGATAGTATTAAATGGTGAACGGGAGAGACAAGGAGATTATATTTTTACAGCAAATTATGTTGGGGAATATTCATTTTGTTTTGCAAATGATATGTCAACATTTGCAGAAAAACTTGTTGATTTTGAAATTTCTATTGAAAATGAACCAAGAGCAGAATTACCGCCATCTAA	ATGAAGAAGTCAACTTCGTCTTTATTATTTATTTTACTTATTTTGTTACTCCTCAGGACTTCAGAGGGAACATCTTTAACATATAATGTTGCTGCTCATGAAAGAGCGTGTTTTTACGCTTGGGCCGATAAACCTGGCGAAAAAGTTGCTTTTTATTTTGCAGTTCAATCTGGTGGGTCTTTTGATATTGATTATGTGGTAACCGATCCACGTAATAGGATAGTATTAAATGGTGAACGGGAGAGACAAGGAGATTATATTTTTACAGCAAATTATGTTGGGGAATATTCATTTTGTTTTGCAAATGATATAATTACCGCCATCTAA	MKKSTSSLLFILLILLLLRTSEGTSLTYNVAAHERACFYAWADKPGEKVAFYFAVQSGGSFDIDYVVTDPRNRIVLNGERERQGDYIFTANYVGEYSFCFANDIITAI	TSLTYNVAAHERACFYAWADKPGEKVAFYFAVQSGGSFDIDYVVTDPRNRIVLNGERERQGDYIFTANYVGEYSFCFANDIITAI
RhiirFUN_004385	RhiirFUN_004385-T1	Rhiir_chr_13	2633871	2634332	+	-	PF02221	ENOG503X9G2	S:(S) Function unknown	-	-	20	0.997529	-	-	-	-	89.7222828462793	C18	6r4n_E	Crystal structure of S. cerevisia Niemann-Pick type C protein NPC2 with ergosterol bound	0,5871	ATGAATCGAAATTTTATTTTTGCATTCGTTTTATTGGCTATTCTTTCAACGGTCTATGCACTTCCATTTGAACTTGATGGTTTAAATGGTATAAATCCACCATTATGTCCTGTAAATGCAGAACATTTAACTTTAACAGTTTCTCCTAGTCCTATCGTTTCTGGATCACCCTTTACTTTGAATGTTTCCGGAAAACTAAATTCAGAAGTCCCTCAAAATGTCCTATTTAATGCCGCATTTCTTAAAACTGATACTTTTGAAATATTAGGTACCTTCAGTGATGATATTTGTAGTAGTCCAGGAATTACATGTCCAATTCCGGCTGGAACCGATTTTAGTACAACAATTGAAAAAGTAGCACCAGCAGGTTTACCTGCGTCATTTGTGGTTGGGGCTGTTATTGTTGCTCAAGGTGGTACTACTATAGCCTGTACATTTATTGAAGGTTCAGCGGCACAGTAG	ATGAATCGAAATTTTATTTTTGCATTCGTTTTATTGGCTATTCTTTCAACGGTCTATGCACTTCCATTTGAACTTGATGGTTTAAATGGTATAAATCCACCATTATGTCCTGTAAATGCAGAACATTTAACTTTAACAGTTTCTCCTAGTCCTATCGTTTCTGGATCACCCTTTACTTTGAATGTTTCCGGAAAACTAAATTCAGAAGTCCCTCAAAATGTCCTATTTAATGCCGCATTTCTTAAAACTGATACTTTTGAAATATTAGGTACCTTCAGTGATGATATTTGTAGTAGTCCAGGAATTACATGTCCAATTCCGGCTGGAACCGATTTTAGTACAACAATTGAAAAAGTAGCACCAGCAGGTTTACCTGCGTCATTTGTGGTTGGGGCTGTTATTGTTGCTCAAGGTGGTACTACTATAGCCTGTACATTTATTGAAGGTTCAGCGGCACAGTAG	MNRNFIFAFVLLAILSTVYALPFELDGLNGINPPLCPVNAEHLTLTVSPSPIVSGSPFTLNVSGKLNSEVPQNVLFNAAFLKTDTFEILGTFSDDICSSPGITCPIPAGTDFSTTIEKVAPAGLPASFVVGAVIVAQGGTTIACTFIEGSAAQ	LPFELDGLNGINPPLCPVNAEHLTLTVSPSPIVSGSPFTLNVSGKLNSEVPQNVLFNAAFLKTDTFEILGTFSDDICSSPGITCPIPAGTDFSTTIEKVAPAGLPASFVVGAVIVAQGGTTIACTFIEGSAAQ
RhiirFUN_004525	RhiirFUN_004525-T1	Rhiir_chr_13	3321029	3324756	+	TPS3	PF00982;PF02358	ENOG503NU3V	G:(G) Carbohydrate transport and metabolism	-	GT20	22	0.653703	KR	116	118	72.5	89.0489670884913	C89	6jbr_A	Tps1/UDP/T6P complex	0,8851	ATGTCACCGCCTTTGAGTATTCATAGAGTTGTAGTTGTTTCTCTTTTTCTTCCGTATACTGCTTCTTTTGATATTGGTAAAGACAAAGAGTATAAATACTCTCGTCCAGTTGATATCAATCTGACCGTGCCAAAACCAAACCTAATTGAAGGATTGGCGGCTAAGCGCGCGGACGGGCCTGCTTCACCAATTCAACAAGTTGAAGATCCTATCAATAAGCTCTTTCCTTCGAAAGTACCTACTACTCCTCCACAAACTTTAACGAGCTTGACTCAGCCTCGTAGTCGCGCTCAAAATTCGGGGATAGATAAAAAATTATCCCCTTCTATTTCATCCTTCACTCGGAAAAGGCGTGTTTCAATAGATAGTTCAAATATTTTCGCTGAAGCTCCTTGGACAATTGAACCTTGTACACAAGGCAATATTGGTTTACAAAATGCTATAAACTCTGTTGCTCACAACCTTACCAAACGCGTCTGGGTAGGAACTCTTGGCATGCCTACAGACACGCTCACAGATAAAACACGTGTCGATATTCGTGCCAAACTGACGACAGAATATGATTCAATTCCCGTAATCGTTCCAGATCATGATTTTGAAGGACATTATAATCAGTTTTGTAAGCAAGTACGTATTATAGTATTTTACGCTTCAAATATAATAATTATATTAATAAGTGTACTTTTAGGTTCTCTGGCCTACTTTTCATTATGTTCTTCCGGATAATCCAAAGAAACAAATTCAGGAGGATGAAGATACTTCATGGAAACATTACGTTGCGCTTAATCAACATTTTGCTGACACAATTACCGAGAATTATCAACCTGGTGACATAAGTAAGTAAAGCGTTCGTTTAATACAAAGGTCATTATTATGGCCATTATAGTACATCGATGATTCTAAACTAACTCAAACTATACAATTCGTATAGTTTGGATCAATGATTATCATTTATTGTTGGTTCCGGGAATGATTCGTAAAAAACTTCCAAATGCGATGATTGGGTTCTTCCTTCATATTCCTTTCCCTAGTTCGGAAATATTTAGATGTTTACCTGGTATGTGTGTATTGTTCGGATAAGAGTATATTTGTAATGGATACACTAATTTTGCAAAAATAATTTAAAGTGCGCAAAGAATTACTTGAAGGAGTACTTGGTGCGGATCTAATTGGATTCCAGGTACAGTTTTTTTCTTGTTTGCTCATGATAGTTTGTTCGTCTTATCTTAAATCTACCTTATTATCTGCAGACCTATTCTTTTGCTCGTCATTTTCTTCAGACTTGTTCTCGAATTTTATCATCAATATTAGAAACTACTCCTAAAGGAATACAACTTGAAAATAACTTTGTATCTGTTGGTATTTTTCCAATCGGTATGTGTAACTCTCGTATGATAGAGAATTTGATTTTATCCGTTTTATGCAATAATTTTTAAATGATATTATCATATGTTAGGAATCGATATTCAAGCATTGAACGATAAAAGGTTTCGTTAGCAGCATGCGTGTTTCAATATATAATTTAAAAGTATATTTAAACTTTAATTATAAATAGGAAAGATCCAGAAGTGCTCGAATGGATTGAAGTACTCGGAGAGAAATATAATGGCAAAAAACTAGTTGTTGCCCGTGACAAGTTGGACTATGTTAAGGGAGTTCGTCAAAAGATGTTGGCTTTTGAAACTTTCCTCACGATGCATCCCGAATGGCAAGGAAAGGTAGGCTATTGAGTAATTCTTGAAAGGACCTAATAAATGTTGCTAATTTAATTTTATTATAATAGGTGGTTTTGATTCAAGTAGCACTTTCTACTACTGAGCAAAATGAATTACAAAGTCAAGTTTCAGATGTAGTTGCTAGAATTAATTCGAAGTTTAGTAATCTCGCGTATCAACCAGTTGTATATCTTCATAAAGATATTACTTTTAGTCAATATCTGGCTCTTCTTTCAACGGCTGACGTGTGTCTTATCACTTCATTACGTGACGGAATGAATTTGACATCGCACGAATATGTGGTTTGCCAAGAAACGAAACATCGACCATTAATTCTTAGTGAGGTAAGTTTTTTTTTAAGAGCGCCTATTGAAGACAATTTGTAAGTTCTAATAAAATTTAAAATTTATATTTAGTTTGCTGGAACATACGGAAGTTTCGGTGCAGCTATACGCATTAATCCATGGGATTATCAGGTGAGTCATTATTAACTTTAGTAACATTTATACTTATGATATTTAAATTTTTTAAATTGAACAATTTGAAAAGGAGTGTGCCAACGCCATTCACGAAGCTTTAATTATAAGTGACGAAGAGGCTACAACTAAATGGAAGGTTAGCCATATTTAAAGAGTGTGTACATTTTAAATTCGCATTAATTTTATTTAATTTTAGGAATTATACGCGTATGCATCTTTGAATAGTGCTCAACATTGGACTGAAAATTTTGTATCAGAACTTGAAAAGGTCCACAGTGATATGCAGAGACGTTTTTCCATTCATATTCCACATTTGAACCCAAGATCATTTTTGGGAGATTTCAGAAATTCTCAAAAGAGATTGTAATTATAAAATTAATAATGGTTTGATATATTATTCTTTATACTAAACTTTTACGTATAATTTTTAATTAGATTTTTGTTAGATTATGACGGTACACTCGCGGCGTATGAAAAGGCTCCGAACACCAATAATTCAACAAAACGTCTCGTTGACCTTTTAACTAGACTTACAAGTGATTCGCGCAACGTGGTATATGTAATGAGCGGAAGAACGTCCGATAGTTTAGAAGAACAATTAGGTGAAGTACCTAATCTAGGAATGAGGTACATTTAAATAAAATTATTTTCGTTTCTTAGTCTTGAAAATGTTTTAAACATAAATTATAAAAAAAGCGCTGAAAATGGGTCATATTTGAAATTAATTGGCGGCAAATGGGAAAATTTATTTACTGATTTGGATATGAGCTGGAAGGAACAAGTGAACGAGGTAATAAATCCCACGAGTTTGAAACGTTAGGAATTTTAGAAACGATAACATTTCAATTATAATACAGATATTCGAGTATTATACAGAAAGAACACCAGGATCTCTTATAGAAAAAAAGAATTTATCAATAGTTTGGGTATGTATTATGTAAGCACAAGTTTCCGTTTGTTCTTTTAATGCTAACATGTTTAGTATGTGTTCATAGCACTATCGTACGGCCGATAATTCAAATTATGGGTAAATTTTCCGATTGATTGGATATCTTTTTTTGCAATTACTGTTTCTGAATTATTTCATATCTTTGAATTTTTCATTCAAGTGCTTGGCAGGCTGCTGAGTGTCAGAACCATATTCAAGATGCATTGGGATCAACATATCCAATTCACGCAATTGCTGGAAACAAAAACATTGAGGTTATGGCACGTAATATTAGCAAATCTGTTGCGGTTAGGCAAATTCTCACAACAATTGAACCAGATTTTATTCTTTGTATGGGAGACGATCGAACAGATGAAGATATGTTTGATTTTGTCAATAAGTTGGACAATGTTAAAACAGTAATAACTTGTACAGTTGGGTCGAAAAGTAGCGAGGCAAAATGGTTTGTCAGTGGAGTATTAAGGTAATTTGTTTTAGAACACTATTGAAACTTTTATATACAATAACTAACTTTTTGTTTTTTTTTCATATTTCACGTATTTCAGTGTTTTAAGTAGTTTAGAAATATTAGCTAGTAACGATTAG	ATGTCACCGCCTTTGAGTATTCATAGAGTTGTAGTTGTTTCTCTTTTTCTTCCGTATACTGCTTCTTTTGATATTGGTAAAGACAAAGAGTATAAATACTCTCGTCCAGTTGATATCAATCTGACCGTGCCAAAACCAAACCTAATTGAAGGATTGGCGGCTAAGCGCGCGGACGGGCCTGCTTCACCAATTCAACAAGTTGAAGATCCTATCAATAAGCTCTTTCCTTCGAAAGTACCTACTACTCCTCCACAAACTTTAACGAGCTTGACTCAGCCTCGTAGTCGCGCTCAAAATTCGGGGATAGATAAAAAATTATCCCCTTCTATTTCATCCTTCACTCGGAAAAGGCGTGTTTCAATAGATAGTTCAAATATTTTCGCTGAAGCTCCTTGGACAATTGAACCTTGTACACAAGGCAATATTGGTTTACAAAATGCTATAAACTCTGTTGCTCACAACCTTACCAAACGCGTCTGGGTAGGAACTCTTGGCATGCCTACAGACACGCTCACAGATAAAACACGTGTCGATATTCGTGCCAAACTGACGACAGAATATGATTCAATTCCCGTAATCGTTCCAGATCATGATTTTGAAGGACATTATAATCAGTTTTGTAAGCAAGTTCTCTGGCCTACTTTTCATTATGTTCTTCCGGATAATCCAAAGAAACAAATTCAGGAGGATGAAGATACTTCATGGAAACATTACGTTGCGCTTAATCAACATTTTGCTGACACAATTACCGAGAATTATCAACCTGGTGACATAATTTGGATCAATGATTATCATTTATTGTTGGTTCCGGGAATGATTCGTAAAAAACTTCCAAATGCGATGATTGGGTTCTTCCTTCATATTCCTTTCCCTAGTTCGGAAATATTTAGATGTTTACCTGTGCGCAAAGAATTACTTGAAGGAGTACTTGGTGCGGATCTAATTGGATTCCAGACCTATTCTTTTGCTCGTCATTTTCTTCAGACTTGTTCTCGAATTTTATCATCAATATTAGAAACTACTCCTAAAGGAATACAACTTGAAAATAACTTTGTATCTGTTGGTATTTTTCCAATCGGAATCGATATTCAAGCATTGAACGATAAAAGGAAAGATCCAGAAGTGCTCGAATGGATTGAAGTACTCGGAGAGAAATATAATGGCAAAAAACTAGTTGTTGCCCGTGACAAGTTGGACTATGTTAAGGGAGTTCGTCAAAAGATGTTGGCTTTTGAAACTTTCCTCACGATGCATCCCGAATGGCAAGGAAAGGTGGTTTTGATTCAAGTAGCACTTTCTACTACTGAGCAAAATGAATTACAAAGTCAAGTTTCAGATGTAGTTGCTAGAATTAATTCGAAGTTTAGTAATCTCGCGTATCAACCAGTTGTATATCTTCATAAAGATATTACTTTTAGTCAATATCTGGCTCTTCTTTCAACGGCTGACGTGTGTCTTATCACTTCATTACGTGACGGAATGAATTTGACATCGCACGAATATGTGGTTTGCCAAGAAACGAAACATCGACCATTAATTCTTAGTGAGTTTGCTGGAACATACGGAAGTTTCGGTGCAGCTATACGCATTAATCCATGGGATTATCAGGAGTGTGCCAACGCCATTCACGAAGCTTTAATTATAAGTGACGAAGAGGCTACAACTAAATGGAAGGAATTATACGCGTATGCATCTTTGAATAGTGCTCAACATTGGACTGAAAATTTTGTATCAGAACTTGAAAAGGTCCACAGTGATATGCAGAGACGTTTTTCCATTCATATTCCACATTTGAACCCAAGATCATTTTTGGGAGATTTCAGAAATTCTCAAAAGAGATTATTTTTGTTAGATTATGACGGTACACTCGCGGCGTATGAAAAGGCTCCGAACACCAATAATTCAACAAAACGTCTCGTTGACCTTTTAACTAGACTTACAAGTGATTCGCGCAACGTGGTATATGTAATGAGCGGAAGAACGTCCGATAGTTTAGAAGAACAATTAGGTGAAGTACCTAATCTAGGAATGAGCGCTGAAAATGGGTCATATTTGAAATTAATTGGCGGCAAATGGGAAAATTTATTTACTGATTTGGATATGAGCTGGAAGGAACAAGTGAACGAGATATTCGAGTATTATACAGAAAGAACACCAGGATCTCTTATAGAAAAAAAGAATTTATCAATAGTTTGGCACTATCGTACGGCCGATAATTCAAATTATGGTGCTTGGCAGGCTGCTGAGTGTCAGAACCATATTCAAGATGCATTGGGATCAACATATCCAATTCACGCAATTGCTGGAAACAAAAACATTGAGGTTATGGCACGTAATATTAGCAAATCTGTTGCGGTTAGGCAAATTCTCACAACAATTGAACCAGATTTTATTCTTTGTATGGGAGACGATCGAACAGATGAAGATATGTTTGATTTTGTCAATAAGTTGGACAATGTTAAAACAGTAATAACTTGTACAGTTGGGTCGAAAAGTAGCGAGGCAAAATGGTTTGTCAGTGGAGTATTAAGTGTTTTAAGTAGTTTAGAAATATTAGCTAGTAACGATTAG	MSPPLSIHRVVVVSLFLPYTASFDIGKDKEYKYSRPVDINLTVPKPNLIEGLAAKRADGPASPIQQVEDPINKLFPSKVPTTPPQTLTSLTQPRSRAQNSGIDKKLSPSISSFTRKRRVSIDSSNIFAEAPWTIEPCTQGNIGLQNAINSVAHNLTKRVWVGTLGMPTDTLTDKTRVDIRAKLTTEYDSIPVIVPDHDFEGHYNQFCKQVLWPTFHYVLPDNPKKQIQEDEDTSWKHYVALNQHFADTITENYQPGDIIWINDYHLLLVPGMIRKKLPNAMIGFFLHIPFPSSEIFRCLPVRKELLEGVLGADLIGFQTYSFARHFLQTCSRILSSILETTPKGIQLENNFVSVGIFPIGIDIQALNDKRKDPEVLEWIEVLGEKYNGKKLVVARDKLDYVKGVRQKMLAFETFLTMHPEWQGKVVLIQVALSTTEQNELQSQVSDVVARINSKFSNLAYQPVVYLHKDITFSQYLALLSTADVCLITSLRDGMNLTSHEYVVCQETKHRPLILSEFAGTYGSFGAAIRINPWDYQECANAIHEALIISDEEATTKWKELYAYASLNSAQHWTENFVSELEKVHSDMQRRFSIHIPHLNPRSFLGDFRNSQKRLFLLDYDGTLAAYEKAPNTNNSTKRLVDLLTRLTSDSRNVVYVMSGRTSDSLEEQLGEVPNLGMSAENGSYLKLIGGKWENLFTDLDMSWKEQVNEIFEYYTERTPGSLIEKKNLSIVWHYRTADNSNYGAWQAAECQNHIQDALGSTYPIHAIAGNKNIEVMARNISKSVAVRQILTTIEPDFILCMGDDRTDEDMFDFVNKLDNVKTVITCTVGSKSSEAKWFVSGVLSVLSSLEILASND	RVSIDSSNIFAEAPWTIEPCTQGNIGLQNAINSVAHNLTKRVWVGTLGMPTDTLTDKTRVDIRAKLTTEYDSIPVIVPDHDFEGHYNQFCKQVLWPTFHYVLPDNPKKQIQEDEDTSWKHYVALNQHFADTITENYQPGDIIWINDYHLLLVPGMIRKKLPNAMIGFFLHIPFPSSEIFRCLPVRKELLEGVLGADLIGFQTYSFARHFLQTCSRILSSILETTPKGIQLENNFVSVGIFPIGIDIQALNDKRKDPEVLEWIEVLGEKYNGKKLVVARDKLDYVKGVRQKMLAFETFLTMHPEWQGKVVLIQVALSTTEQNELQSQVSDVVARINSKFSNLAYQPVVYLHKDITFSQYLALLSTADVCLITSLRDGMNLTSHEYVVCQETKHRPLILSEFAGTYGSFGAAIRINPWDYQECANAIHEALIISDEEATTKWKELYAYASLNSAQHWTENFVSELEKVHSDMQRRFSIHIPHLNPRSFLGDFRNSQKRLFLLDYDGTLAAYEKAPNTNNSTKRLVDLLTRLTSDSRNVVYVMSGRTSDSLEEQLGEVPNLGMSAENGSYLKLIGGKWENLFTDLDMSWKEQVNEIFEYYTERTPGSLIEKKNLSIVWHYRTADNSNYGAWQAAECQNHIQDALGSTYPIHAIAGNKNIEVMARNISKSVAVRQILTTIEPDFILCMGDDRTDEDMFDFVNKLDNVKTVITCTVGSKSSEAKWFVSGVLSVLSSLEILASND
RhiirFUN_004573	RhiirFUN_004573-T1	Rhiir_chr_13	3570420	3575136	-	LHS1	PF00012;PF01283	ENOG503NURM	O:(O) Posttranslational modification, protein turnover, chaperones	-	-	22	0.937587	-	-	-	-	84.9879238876731	C90	2qxl_B	Crystal Structure Analysis of Sse1, a yeast Hsp110	0,9057	ATGAAATACTATTTTTTAGTACTAATTACTTTGATAGCGCTATTTGCGCTATCATTGATTGAGGCTGCCGTAATTGCGATTGATTACGGAACTGATTGGTTTAAGGTTGCACTCGTAAAGCCGGGAATACCTCTTGATATAGTGTTGAATAGGGATTCTAAGCGCAAAACCCAATCAGCTTTGACAATACGTGGTGAAGAAAGAATTTATGGTTCAGATGCCGTTAATCTTGTGAGTGAGAATGAAATTGGGTATTTTAACGAAAGAATATAATATTTAATCGTGATCATTTATTGTAAGATATTGCAATTTAATCATTGATCCATAGATAATTGAATTGTTGAATTGATGAATTTAGGGTGCACGGTTTCCACTTAATACTTATTTTAGTATCAAAAAAGTTCTTGGTCGGTTGGTTGATGATCAATCCATAAAAGATTATCAGTCAGTTTTTCCAAATAAAATAATACCGGATCCAATTCGAGGAACGGTCGTTTTTCAACATAATGAAACTACTACTTTCACGGCAGAAGAAATTCTTGCAATGCAATTTTCTCATGCCAAAGAACAGGCCGAAGCAGCTGCACAAGAAGCAATTAAAGATGTTGTAATCACGGTATTTATATTTCAATGTATAATATGTTTAAAATGTACAATCATGTATTGTAATCACCGATTTATACGTATTAGGTGCCTTCATATTATAACCAATTTGAAAGGCAAGCAATTTTAGATGCAGCTGAACTTGCCGGCCTTCATGTTCTTTCTTTGATTAATGATGTTACGGCAGGTGCGTTTAAAAGTGTCCCTTTTTTTTATATTTTATAATTTTATGTTGATAATTTTTACTGAATTAAATGAATTAAATTAGTTGGATTGAATTATGCGATCTCTCATCATAATTCGTTCACGGAGGAACCACAATATCACGTGTTTTATGATATGGGTGCTGGAAGTACTAAGGCGTGCTTGATAAGTTTCAAAACATCCAATGTAAATGACGTAGGACGCTTCAACAAAACAATTATCAACCTTGATGTGTTATCAGTCGGTTATGACCGATCTCTTGGCGGTCAGGAATTTGATATTCGCCTCCAAAGACATTTTGCGGAAGAATTTAACAAAAAATTTAGTGGGAAATTGAAATCATCTATTTTCACATCGGAACGTGCTATGACAAGACTTTATAAGGAAGCAAATAGAATAAAACAAATCCTTAGTGCCAACACAGATGCTATAGCTTCGGTTAATATCTTAAAAGTTTAAAATAATTGTTTTAATTAATGCTTCTGCGTACGTGATATCTGAATCATATATTAATATTTCAGTTAGAGAATTTACACGAAGAGCATGACTTCCGTCTACCTATAACGAGACGTGATCTCGAAAATATGACAGCTGATCTTAGAAAACGCGTCGGTGGACCTATTAAAGCGGCCTTGGATAATGCTAAGTTGACCTTAGTAAGTCTCGTATTTGCATTATAAATTACTTTTATACTTTTATTGAAATTTATTTACGCAATTTCTCTACTTTTATAATAGGCTAGCATTAAGTCTTGCGTATTGGTCGGTGGTGGAGTTCGTGTTCCATCAATTCAAGCTAAACTTAAGGAAATTGTTGGAGAGTAAGTGCTTTTGAGGTTCTGTTTTTATGATTTTTATAAAGTATTTTAATTTTATGATCACATGACGTTTATAGGGATAAGATTGCTCAGAACGTGAATGGTGATGAAGCTGCTGTGCTTGGTGCGTGATGTCATTTATGTCATTTATGTCTGAATATATATCTGTAATAATCAATTGTATTAACTGTTCTTTTTTTTATGTTAGGTGCCGCCTTTAGAGGAGCTGGATTAAGTCGTCAATTTAAAGTAAAGGAAATCAAAGTTAAAGATATTACTCCTTATCCCATCGAAGTTAATCATTCCTCAGAGCCAAAAGAGTCCGAAGATGGTAACAACCAAGTTACTTATGGGTTAAATTTTATTTGAAACACATTGGTTTTCTAATGATGCGTTTTTTAGGTATTTCAAAATCTAAAGAATACCATACGGTATTGTTTAATCAATTTACTGCGGTTGGAACGCGTAAAATAATGAGTTTCCCACGTACGAGTGATTTCAATTTTTTGCTAAATTACGCTATTCCAGATGAGGTCACGAAAGATTTTGGGCCCACAAATATTGCAATTACAAAAATTACTGGATTAACTGCTGCCATTAAGCAATTTAATGATGTTGGTGTAGAACGCCCTAAAGTTAAAGTTACTCTGCAATTATCTGAATCTGGTATAGTTTCTGCTACAGAAGCAATAGCGACTATAGAACATCAATCTTTCACAGGTGAGTTTGGATTGCTTTAATAATTTATAAAACATGTTAGCTGAAATTAATTTTTTCCTTCTGGTACAATTTCATATAATAGATAAGTTCAAATCATTTTTTGGTGTTAATGGAAACAAGTCAGAAGAGTCAATTAAAGAAGTCCCATTGCCAGATGTTAGTAAAATCAGATTACATCATAACTTCAATTTCTCCAAATACAAATAATTAATAAAGGAATAAATAATTATATATTAGGAAACAACAAGTTCTTCCGTGAACGCATCGGAACCTACACTGGAAACAAATAAAACTCAGGCAAATGATACCGAGCCTACACAAAAACAAACTAAAATAGAAACGATAAATCTGAATCTTGAAGTAGAATACGTTGGCATTAAGCCTTTGGGCAAAAATGAAAAGGATGAATCAATTAAAAGGTAAAGATATCTCCTTTTATAATACCTTTTTTTTTCTTTTAATTTTTTTTATTAATTGCCATTTATTATTAGACTACGTGCAATGGATAATTCTGATCTCCAACGACGAACTCGCGAAGAAGCGAGAAATAACTTAGAATCTTTTGTTTATCGCGTACGAGATTTCCTTCAAAATGAAGTAGTATTACAAGTTAGTACGGAAAGTCAACGCGCTGAGTTATCGTCAAAGTTATCTGAAACATCTGACTGGTTATATGAAGAAGGCGAAGAAGCTCAAACTGTAGAATTTAAAACACGTCTCAATAACCTTAAGTTTGTAAAATTTATTTAGCCGTATTTGTGGTTTAATAATATCACAATACTTAAACCTTTTATTTCTTTGATTTAGATTACTTGAGCAACCTATCGCATATAGACGGGAAGAACGCATAAAACTTCCGAATGCAATTTTTAAAATCAAAGCTGTTATCAATAGCACTCGTGATTTTGTTGATGAGATTAAAACCAACACTACAGCCGAAAATCGATATCATACAGATGAGGAACTTGACAAATTATTAAGTGTATGCGGAAAAGTCGAAGAATGGCTTAATGAAAAATTGGAGCTGCAAGGAAAAACACCACCTCATGTTAATCCCTCTTTGGTTACTATTGATATTGATAAAAAATTAAATGAAATAGAACGCGAATTTTTAATTTTGGTTTCTAAGAAACCACCGAGGAAGCCTAAAATCATTGCAAAAACAACAGATACCAAAACGACGAAGGTTGATGAGCAAAGTACTAGTAGTGAAGGCAGTAGTACTACCGAGTTCGTTAGTCAATCTACTGCCACACCAATGACCGAATCTAAAAAACCAGAGCAATCGACAACAACAAAAACAAAACACGAAGAATTATAAAAAAGTTGGCAATTAACTTTTATTCTTGAGCATTATTTATAAACTATTCATATAGAAATTTTTTAACAATTAGAATCATCTCATTTTTTTATAAAAAAAAGAAATAATAAAAAATTTTTATAATAAATCGTATTTGTCAATTATAAATTTTTTGTGAATAAATATTTCGTACTGTATAAATTAGTGACCTTGATCTTGAACTTAATAATGTTAATAATGTGCAGCCACAACTTTACATCTAAGTCAGATCGGCAGTTAATGGTGATTGGTTCTAATTTTCATCGCAAATTACATAACCGAAAAAATTAAATCATAATAGTTTCTCTCTCTTACTTCCATCCATTTGCTGTTTGACAATGGTGAGTGCCAGAATGACTGCCAATAAATTAAGAATTACGATTGAGTTGTTACATCTAAGTACTCCACATATTATATGAAAATTTACATTATTTCATTTTTTTTTTAAAAAAAAAAAAAAAAATTTATTTGCCAAGACCACAAAGAGAAGAAATCACGGACGTAACAAACATGGGCGTGGTCATGTCAAGCCAGTGCGGTGTTCTAACTGTGCTCGCTGCGTACCTAAGGTATTATTATCAACAATTAACCTTTTATCCTGTTCATTTATATAAATGTAAATGGATTTTTAATATAATTATTTTAGTATAAGTAATAAATAATAAGAAAAAATTAATATAAAAATAGGACAAAGCTATCAAACGTTTTACTGTTCGAAACATGGTAGAAAGTGCTGCAATTCGTGATATCACCGATGCATCAGTTTACCAAGGTATTTTTTTTAAATAATTTTGAATTCGTTAATAATATAAAAGTATGAAAATAACATTGTAAAATTGATTATTATTTAAGAATATGCCCTCCCAAAATTATATATCAAGCTACATTACTGTGTATCTTGCGCGATTCACTCTCACGTAGTGAGAGTTAGATCACGTGAAGGTCGTCGTAATCGTGCTCCTCCGCCGAGAGTTCGATATAATAAGGATGGGAAGAAGATTAACCCTAACGTTCAACAAAAGGCTACTACATAA	TTATGTAGTAGCCTTTTGTTGAACGTTAGGGTTAATCTTCTTCCCATCCTTATTATATCGAACTCTCGGCGGAGGAGCACGATTACGACGACCTTCACGTGATCTAACTCTCACTACGTGAGAGTGAATCGCGCAAGATACACAGTAATGTAGCTTGATATATAATTTTGGGAGGGCATATTCTTGGTAAACTGATGCATCGGTGATATCACGAATTGCAGCACTTTCTACCATGTTTCGAACAGTAAAACGTTTGATAGCTTTGTCCTTAGGTACGCAGCGAGCACAGTTAGAACACCGCACTGGCTTGACATGACCACGCCCATGTTTGTTACGTCCGTGATTTCTTCTCTTTGTGGTGAACTCGGTAGTACTACTGCCTTCACTACTAGTACTTTGCTCATCAACCTTCGTCGTTTTGGTATCTGTTGTTTTTGCAATGATTTTAGGCTTCCTCGGTGGTTTCTTAGAAACCAAAATTAAAAATTCGCGTTCTATTTCATTTAATTTTTTATCAATATCAATAGTAACCAAAGAGGGATTAACATGAGGTGGTGTTTTTCCTTGCAGCTCCAATTTTTCATTAAGCCATTCTTCGACTTTTCCGCATACACTTAATAATTTGTCAAGTTCCTCATCTGTATGATATCGATTTTCGGCTGTAGTGTTGGTTTTAATCTCATCAACAAAATCACGAGTGCTATTGATAACAGCTTTGATTTTAAAAATTGCATTCGGAAGTTTTATGCGTTCTTCCCGTCTATATGCGATAGGTTGCTCAAGTAATTTAAGGTTATTGAGACGTGTTTTAAATTCTACAGTTTGAGCTTCTTCGCCTTCTTCATATAACCAGTCAGATGTTTCAGATAACTTTGACGATAACTCAGCGCGTTGACTTTCCGTACTAACTTGTAATACTACTTCATTTTGAAGGAAATCTCGTACGCGATAAACAAAAGATTCTAAGTTATTTCTCGCTTCTTCGCGAGTTCGTCGTTGGAGATCAGAATTATCCATTGCACGTAGTCTTTTAATTGATTCATCCTTTTCATTTTTGCCCAAAGGCTTAATGCCAACGTATTCTACTTCAAGATTCAGATTTATCGTTTCTATTTTAGTTTGTTTTTGTGTAGGCTCGGTATCATTTGCCTGAGTTTTATTTGTTTCCAGTGTAGGTTCCGATGCGTTCACGGAAGAACTTGTTGTTTCATCTGGCAATGGGACTTCTTTAATTGACTCTTCTGACTTGTTTCCATTAACACCAAAAAATGATTTGAACTTATCTGTGAAAGATTGATGTTCTATAGTCGCTATTGCTTCTGTAGCAGAAACTATACCAGATTCAGATAATTGCAGAGTAACTTTAACTTTAGGGCGTTCTACACCAACATCATTAAATTGCTTAATGGCAGCAGTTAATCCAGTAATTTTTGTAATTGCAATATTTGTGGGCCCAAAATCTTTCGTGACCTCATCTGGAATAGCGTAATTTAGCAAAAAATTGAAATCACTCGTACGTGGGAAACTCATTATTTTACGCGTTCCAACCGCAGTAAATTGATTAAACAATACCGTATGGTATTCTTTAGATTTTGAAATACCATCTTCGGACTCTTTTGGCTCTGAGGAATGATTAACTTCGATGGGATAAGGAGTAATATCTTTAACTTTGATTTCCTTTACTTTAAATTGACGACTTAATCCAGCTCCTCTAAAGGCGGCACCAAGCACAGCAGCTTCATCACCATTCACGTTCTGAGCAATCTTATCCTCTCCAACAATTTCCTTAAGTTTAGCTTGAATTGATGGAACACGAACTCCACCACCGACCAATACGCAAGACTTAATGCTAGCTAAGGTCAACTTAGCATTATCCAAGGCCGCTTTAATAGGTCCACCGACGCGTTTTCTAAGATCAGCTGTCATATTTTCGAGATCACGTCTCGTTATAGGTAGACGGAAGTCATGCTCTTCGTGTAAATTCTCTAACGAAGCTATAGCATCTGTGTTGGCACTAAGGATTTGTTTTATTCTATTTGCTTCCTTATAAAGTCTTGTCATAGCACGTTCCGATGTGAAAATAGATGATTTCAATTTCCCACTAAATTTTTTGTTAAATTCTTCCGCAAAATGTCTTTGGAGGCGAATATCAAATTCCTGACCGCCAAGAGATCGGTCATAACCGACTGATAACACATCAAGGTTGATAATTGTTTTGTTGAAGCGTCCTACGTCATTTACATTGGATGTTTTGAAACTTATCAAGCACGCCTTAGTACTTCCAGCACCCATATCATAAAACACGTGATATTGTGGTTCCTCCGTGAACGAATTATGATGAGAGATCGCATAATTCAATCCAACTGCCGTAACATCATTAATCAAAGAAAGAACATGAAGGCCGGCAAGTTCAGCTGCATCTAAAATTGCTTGCCTTTCAAATTGGTTATAATATGAAGGCACCGTGATTACAACATCTTTAATTGCTTCTTGTGCAGCTGCTTCGGCCTGTTCTTTGGCATGAGAAAATTGCATTGCAAGAATTTCTTCTGCCGTGAAAGTAGTAGTTTCATTATGTTGAAAAACGACCGTTCCTCGAATTGGATCCGGTATTATTTTATTTGGAAAAACTGACTGATAATCTTTTATGGATTGATCATCAACCAACCGACCAAGAACTTTTTTGATACTAAAATAAGTATTAAGTGGAAACCGTGCACCAAGATTAACGGCATCTGAACCATAAATTCTTTCTTCACCACGTATTGTCAAAGCTGATTGGGTTTTGCGCTTAGAATCCCTATTCAACACTATATCAAGAGGTATTCCCGGCTTTACGAGTGCAACCTTAAACCAATCAGTTCCGTAATCAATCGCAATTACGGCAGCCTCAATCAATGATAGCGCAAATAGCGCTATCAAAGTAATTAGTACTAAAAAATAGTATTTCAT	MKYYFLVLITLIALFALSLIEAAVIAIDYGTDWFKVALVKPGIPLDIVLNRDSKRKTQSALTIRGEERIYGSDAVNLGARFPLNTYFSIKKVLGRLVDDQSIKDYQSVFPNKIIPDPIRGTVVFQHNETTTFTAEEILAMQFSHAKEQAEAAAQEAIKDVVITVPSYYNQFERQAILDAAELAGLHVLSLINDVTAVGLNYAISHHNSFTEEPQYHVFYDMGAGSTKACLISFKTSNVNDVGRFNKTIINLDVLSVGYDRSLGGQEFDIRLQRHFAEEFNKKFSGKLKSSIFTSERAMTRLYKEANRIKQILSANTDAIASLENLHEEHDFRLPITRRDLENMTADLRKRVGGPIKAALDNAKLTLASIKSCVLVGGGVRVPSIQAKLKEIVGEDKIAQNVNGDEAAVLGAAFRGAGLSRQFKVKEIKVKDITPYPIEVNHSSEPKESEDGISKSKEYHTVLFNQFTAVGTRKIMSFPRTSDFNFLLNYAIPDEVTKDFGPTNIAITKITGLTAAIKQFNDVGVERPKVKVTLQLSESGIVSATEAIATIEHQSFTDKFKSFFGVNGNKSEESIKEVPLPDETTSSSVNASEPTLETNKTQANDTEPTQKQTKIETINLNLEVEYVGIKPLGKNEKDESIKRLRAMDNSDLQRRTREEARNNLESFVYRVRDFLQNEVVLQVSTESQRAELSSKLSETSDWLYEEGEEAQTVEFKTRLNNLKLLEQPIAYRREERIKLPNAIFKIKAVINSTRDFVDEIKTNTTAENRYHTDEELDKLLSVCGKVEEWLNEKLELQGKTPPHVNPSLVTIDIDKKLNEIEREFLILVSKKPPRKPKIIAKTTDTKTTKVDEQSTSSEGSSTTEFTTKRRNHGRNKHGRGHVKPVRCSNCARCVPKDKAIKRFTVRNMVESAAIRDITDASVYQEYALPKLYIKLHYCVSCAIHSHVVRVRSREGRRNRAPPPRVRYNKDGKKINPNVQQKATT	AVIAIDYGTDWFKVALVKPGIPLDIVLNRDSKRKTQSALTIRGEERIYGSDAVNLGARFPLNTYFSIKKVLGRLVDDQSIKDYQSVFPNKIIPDPIRGTVVFQHNETTTFTAEEILAMQFSHAKEQAEAAAQEAIKDVVITVPSYYNQFERQAILDAAELAGLHVLSLINDVTAVGLNYAISHHNSFTEEPQYHVFYDMGAGSTKACLISFKTSNVNDVGRFNKTIINLDVLSVGYDRSLGGQEFDIRLQRHFAEEFNKKFSGKLKSSIFTSERAMTRLYKEANRIKQILSANTDAIASLENLHEEHDFRLPITRRDLENMTADLRKRVGGPIKAALDNAKLTLASIKSCVLVGGGVRVPSIQAKLKEIVGEDKIAQNVNGDEAAVLGAAFRGAGLSRQFKVKEIKVKDITPYPIEVNHSSEPKESEDGISKSKEYHTVLFNQFTAVGTRKIMSFPRTSDFNFLLNYAIPDEVTKDFGPTNIAITKITGLTAAIKQFNDVGVERPKVKVTLQLSESGIVSATEAIATIEHQSFTDKFKSFFGVNGNKSEESIKEVPLPDETTSSSVNASEPTLETNKTQANDTEPTQKQTKIETINLNLEVEYVGIKPLGKNEKDESIKRLRAMDNSDLQRRTREEARNNLESFVYRVRDFLQNEVVLQVSTESQRAELSSKLSETSDWLYEEGEEAQTVEFKTRLNNLKLLEQPIAYRREERIKLPNAIFKIKAVINSTRDFVDEIKTNTTAENRYHTDEELDKLLSVCGKVEEWLNEKLELQGKTPPHVNPSLVTIDIDKKLNEIEREFLILVSKKPPRKPKIIAKTTDTKTTKVDEQSTSSEGSSTTEFTTKRRNHGRNKHGRGHVKPVRCSNCARCVPKDKAIKRFTVRNMVESAAIRDITDASVYQEYALPKLYIKLHYCVSCAIHSHVVRVRSREGRRNRAPPPRVRYNKDGKKINPNVQQKATT
RhiirFUN_004645	RhiirFUN_004645-T1	Rhiir_chr_13	3809070	3809663	-	-	PF01202	ENOG503P32X	F:(F) Nucleotide transport and metabolism	-	-	14	0.828635	-	-	-	-	93.0241278289497	C91	1ko8_A	Crystal structure of gluconate kinase	0,8449	ATGGTTTTAATATTGATTTTAATGGTAAAAAATAATACTTATCTATTCTTTTCAAACATCCTAAATAATTTTGCATAAACATTCAAATAGGGAGTATCGGCATCAGGGAAAAGCCATATTGGGAACTTAATTTCACAAGGACTTGATGCTCCTTTTATTGAAGGAGACGACTTACATCCGCCTTCAAACATTCAAAAAATGAAATCAGGAATTCCACTCGATGAAGAAGATCGAGTACCTTGGTTAAATGCTGTCAAGAACGAATTCATTAATATATCTAAAACTTCATCTAAACCTTATATATTTGTAGCGTGTTCAGCATTAAAATATAATTATCGTGAATTTTTAAGAAATGTTCCTGATAATAATGATATAAAAGTTTGGTTTTTATATTTGAAAGGAAGTAAAGAATTATTACAACAAAGAATTATAGAAAGGAAAGATCATTTTATGAAATTAAATATGTTAGAATCACAATTAAATACTTTAGAAGAACCTAATCCAGATTCTGAGGAAAGAATTATTATTATCGATATTAGTAAAGAAGTCGATAAAATTAAAGAAGAAATCCTTGAAAAAATATCAATGATATGA	TCATATCATTGATATTTTTTCAAGGATTTCTTCTTTAATTTTATCGACTTCTTTACTAATATCGATAATAATAATTCTTTCCTCAGAATCTGGATTAGGTTCTTCTAAAGTATTTAATTGTGATTCTAACATATTTAATTTCATAAAATGATCTTTCCTTTCTATAATTCTTTGTTGTAATAATTCTTTACTTCCTTTCAAATATAAAAACCAAACTTTTATATCATTATTATCAGGAACATTTCTTAAAAATTCACGATAATTATATTTTAATGCTGAACACGCTACAAATATATAAGGTTTAGATGAAGTTTTAGATATATTAATGAATTCGTTCTTGACAGCATTTAACCAAGGTACTCGATCTTCTTCATCGAGTGGAATTCCTGATTTCATTTTTTGAATGTTTGAAGGCGGATGTAAGTCGTCTCCTTCAATAAAAGGAGCATCAAGTCCTTGTGAAATTAAGTTCCCAATATGGCTTTTCCCTGATGCCGATACTCCCATTAAAATCAATATTAAAACCAT	MVLILILMGVSASGKSHIGNLISQGLDAPFIEGDDLHPPSNIQKMKSGIPLDEEDRVPWLNAVKNEFINISKTSSKPYIFVACSALKYNYREFLRNVPDNNDIKVWFLYLKGSKELLQQRIIERKDHFMKLNMLESQLNTLEEPNPDSEERIIIIDISKEVDKIKEEILEKISMI	KSHIGNLISQGLDAPFIEGDDLHPPSNIQKMKSGIPLDEEDRVPWLNAVKNEFINISKTSSKPYIFVACSALKYNYREFLRNVPDNNDIKVWFLYLKGSKELLQQRIIERKDHFMKLNMLESQLNTLEEPNPDSEERIIIIDISKEVDKIKEEILEKISMI
RhiirFUN_004680	RhiirFUN_004680-T1	Rhiir_chr_13	3892167	3893338	-	-	-	ENOG503Q67Q	V:(V) Defense mechanisms	-	-	20	0.557387	-	-	-	-	95.8499772725087	C92	4zrm_B	Crystal Structure of UDP-Glucose 4-Epimerase (TM0509) from Hyperthermophilic Eubacterium Thermotoga maritima	0,7963	ATGGTTAAAGTTTTAGTACTTGGAGCCACAGGGTTCATAGGATTTTCTGTAGCTCAAGCATTAGCTCGTTCAGGACATGAAACATTTGGGTTATATCGTAAAGTCGAAAAAACAAAAGAATTAGCTAAAAATGAAAGTAAGTTATAGAATATAGAAATAGAACCTATCTTTTGCAAAGTTTATGATGAATGTATATAAGAAAAAAAAAGAATTTTATAGAAAGCAATAAAAAAAATTAAATTTTTTTTTTTGTAGTTTTTCCTATACTTGGAGATGCAGATGATGTCTCAACATGGATTTCTATAGCAGAACAAGTTGAAGTGATAATTGATGCGACATCACCATTCAATGATGGAGAAAAACATACAAAAATTATATTAGATGCAGTATTTGAAATTGGTAAAAAAAGATTTGAAAATAATGAACCAAAATTAACATTTATTTATACTTCAGGAATTTGGGTAATATTTTTTACTGTAATATTTGTTAATTATATAAAAATTTTAAAAAATTTTTTTTTAATTTAATTTTAATAGGTATATGATGGAAGTTCATATAATGTAAAATATGAATCAACATCATTGAAAACGGATAAAAAATTGATGACTTGGAGACCATCAATAGAAAAAGCCATAGTTGAATCAAAATTTATTAATGGTATAGTAATTAGACCTGGAGGTGTTTATGGTAAAAGTGGTAGTTTAACAGCATTATGGTTTGAAGGTGCAATTAAAGGAGAATTATTTGGTATTGGAACAAAAGATGTTAGATGGTGTTTAGTACATGTTGATGATTTAGCTGATTCTTATTTAAGAGCTGTGGAAAGAGCTGAATTAATTAGTGGTCAAATTTTTAATATTATAAATAATCAATCAGATTCAATCGGTGATATTTTAGAAGCTGTTGCTAGAATTACAGAATACAAAGGTAAAAATACTTTTATTTTACTAAATATTAATTATTCTGTTTTTTAATTGCATTTTATTCGATCTTTATTTATAGGAGAAATTAAGTATAAAAGTCCTACAAATGAATATGAAGAAGCAATGGCAAGTTCGGGAATTTTTTCAAATAAAAAAGCTCAAACTATACTTGGATGGAATCAACGTCAATTAGGCTTTATTGATGGAATTAATATTTGGTGGAATAGTTATAAAGCATATACTCAATAA	TTATTGAGTATATGCTTTATAACTATTCCACCAAATATTAATTCCATCAATAAAGCCTAATTGACGTTGATTCCATCCAAGTATAGTTTGAGCTTTTTTATTTGAAAAAATTCCCGAACTTGCCATTGCTTCTTCATATTCATTTGTAGGACTTTTATACTTAATTTCTCCTTTGTATTCTGTAATTCTAGCAACAGCTTCTAAAATATCACCGATTGAATCTGATTGATTATTTATAATATTAAAAATTTGACCACTAATTAATTCAGCTCTTTCCACAGCTCTTAAATAAGAATCAGCTAAATCATCAACATGTACTAAACACCATCTAACATCTTTTGTTCCAATACCAAATAATTCTCCTTTAATTGCACCTTCAAACCATAATGCTGTTAAACTACCACTTTTACCATAAACACCTCCAGGTCTAATTACTATACCATTAATAAATTTTGATTCAACTATGGCTTTTTCTATTGATGGTCTCCAAGTCATCAATTTTTTATCCGTTTTCAATGATGTTGATTCATATTTTACATTATATGAACTTCCATCATATACCCAAATTCCTGAAGTATAAATAAATGTTAATTTTGGTTCATTATTTTCAAATCTTTTTTTACCAATTTCAAATACTGCATCTAATATAATTTTTGTATGTTTTTCTCCATCATTGAATGGTGATGTCGCATCAATTATCACTTCAACTTGTTCTGCTATAGAAATCCATGTTGAGACATCATCTGCATCTCCAAGTATAGGAAAAATTTCATTTTTAGCTAATTCTTTTGTTTTTTCGACTTTACGATATAACCCAAATGTTTCATGTCCTGAACGAGCTAATGCTTGAGCTACAGAAAATCCTATGAACCCTGTGGCTCCAAGTACTAAAACTTTAACCAT	MVKVLVLGATGFIGFSVAQALARSGHETFGLYRKVEKTKELAKNEIFPILGDADDVSTWISIAEQVEVIIDATSPFNDGEKHTKIILDAVFEIGKKRFENNEPKLTFIYTSGIWVYDGSSYNVKYESTSLKTDKKLMTWRPSIEKAIVESKFINGIVIRPGGVYGKSGSLTALWFEGAIKGELFGIGTKDVRWCLVHVDDLADSYLRAVERAELISGQIFNIINNQSDSIGDILEAVARITEYKGEIKYKSPTNEYEEAMASSGIFSNKKAQTILGWNQRQLGFIDGINIWWNSYKAYTQ	LARSGHETFGLYRKVEKTKELAKNEIFPILGDADDVSTWISIAEQVEVIIDATSPFNDGEKHTKIILDAVFEIGKKRFENNEPKLTFIYTSGIWVYDGSSYNVKYESTSLKTDKKLMTWRPSIEKAIVESKFINGIVIRPGGVYGKSGSLTALWFEGAIKGELFGIGTKDVRWCLVHVDDLADSYLRAVERAELISGQIFNIINNQSDSIGDILEAVARITEYKGEIKYKSPTNEYEEAMASSGIFSNKKAQTILGWNQRQLGFIDGINIWWNSYKAYTQ
RhiirFUN_004681	RhiirFUN_004681-T1	Rhiir_chr_13	3894312	3895476	-	-	PF01370	ENOG503Q67Q	V:(V) Defense mechanisms	-	-	20	0.520303	-	-	-	-	95.648240814728	C92	3wj7_A	Crystal structure of gox2253	0,7587	ATGGTTAAAGTTCTAGTATTTGGAGCTACAGGGTTTATAGGATTTTCCGTGGCTCAAGCATTAGCTCGTTCGGGACATGAAACATTTGGGTTATATCGTAAAGTCGAAAAAACAAAAGAACTAGCTAAAAATGAAAGTAAGTTTATGAAAATGTAGCCTAGTTTTTGTAAACAATTATGAGTGAACGTACAAGAAAAAAAGAATTTTTTTTTAAATATTTTTTTTTTGTAGTTTTCCCCGTACTTGGAGATACAAATGATGTCTCAACATGGATTCCAACAGCAATACAAGCTGACGTGATAATTGATGCTACATCACCATCCAACGAACCAACAAAACATGCAAAAATTATATTAGATGCAGTAATAGAAATTGGTAAAAAAAGATTGGAAAATAATGAACCAGCATTAACATTTATTTATACTTCAGGATTATGGGTATATTTTTTTTAATTGTATATATGTTAATTATAAATTTATCATATTAAAATTTATTTTAATTTAATAGATATATGGAGGGCTTCCATATGATATAAAATATGAGTCAACACCATTGAATACAGATGTAAAATTAGAACTCTGGAGACCATCGATGGAACAAGCCATAGTTGAATCAAAATTTATTAACGGTATAATAATTAGACCTGGAGGCGTCTATGGTAAAAGTGGTAGTTTAACAGCATTATGGTTCGAAGATGCAATTAAAGGAGAATTGTGCGGTATTGGTTCAAAAGATGTTAGATGGAGTTTAGTACATGTTGATGATTTGGCCGATTCTTATGTAAGAGCTGTAGAAAGAGCTGAATTAATTAAAGGCCAAAAATTTATTATTGTAAATAATCAATCAGAATCGATAGGTGATATGTTTGATGCTATTGCTAGAATAACCCAATACAAAGGTAAAACTATAAATTTTTGTCATTATTTTTTATTTTTTTTTTTATATTTTGTTAATTGGTTTTTTTTTTATTTATTCTTTCTTTAATTATTTTATAGGAGAAGTTAAGTATAAAAGTCCTACAAATGAATTTGAAGAAGCAATGGCAAGTACAGGAATTTTTTCAAATAAAAAGGCCCAAGCAATACTTGGATGGAAACAACGTCAATTAGGGTTTGTTGACGGAATTAACACTTGGTGGAATAGTTATAAAGCATATACTCAATGA	TCATTGAGTATATGCTTTATAACTATTCCACCAAGTGTTAATTCCGTCAACAAACCCTAATTGACGTTGTTTCCATCCAAGTATTGCTTGGGCCTTTTTATTTGAAAAAATTCCTGTACTTGCCATTGCTTCTTCAAATTCATTTGTAGGACTTTTATACTTAACTTCTCCTTTGTATTGGGTTATTCTAGCAATAGCATCAAACATATCACCTATCGATTCTGATTGATTATTTACAATAATAAATTTTTGGCCTTTAATTAATTCAGCTCTTTCTACAGCTCTTACATAAGAATCGGCCAAATCATCAACATGTACTAAACTCCATCTAACATCTTTTGAACCAATACCGCACAATTCTCCTTTAATTGCATCTTCGAACCATAATGCTGTTAAACTACCACTTTTACCATAGACGCCTCCAGGTCTAATTATTATACCGTTAATAAATTTTGATTCAACTATGGCTTGTTCCATCGATGGTCTCCAGAGTTCTAATTTTACATCTGTATTCAATGGTGTTGACTCATATTTTATATCATATGGAAGCCCTCCATATATCCATAATCCTGAAGTATAAATAAATGTTAATGCTGGTTCATTATTTTCCAATCTTTTTTTACCAATTTCTATTACTGCATCTAATATAATTTTTGCATGTTTTGTTGGTTCGTTGGATGGTGATGTAGCATCAATTATCACGTCAGCTTGTATTGCTGTTGGAATCCATGTTGAGACATCATTTGTATCTCCAAGTACGGGGAAAATTTCATTTTTAGCTAGTTCTTTTGTTTTTTCGACTTTACGATATAACCCAAATGTTTCATGTCCCGAACGAGCTAATGCTTGAGCCACGGAAAATCCTATAAACCCTGTAGCTCCAAATACTAGAACTTTAACCAT	MVKVLVFGATGFIGFSVAQALARSGHETFGLYRKVEKTKELAKNEIFPVLGDTNDVSTWIPTAIQADVIIDATSPSNEPTKHAKIILDAVIEIGKKRLENNEPALTFIYTSGLWIYGGLPYDIKYESTPLNTDVKLELWRPSMEQAIVESKFINGIIIRPGGVYGKSGSLTALWFEDAIKGELCGIGSKDVRWSLVHVDDLADSYVRAVERAELIKGQKFIIVNNQSESIGDMFDAIARITQYKGEVKYKSPTNEFEEAMASTGIFSNKKAQAILGWKQRQLGFVDGINTWWNSYKAYTQ	LARSGHETFGLYRKVEKTKELAKNEIFPVLGDTNDVSTWIPTAIQADVIIDATSPSNEPTKHAKIILDAVIEIGKKRLENNEPALTFIYTSGLWIYGGLPYDIKYESTPLNTDVKLELWRPSMEQAIVESKFINGIIIRPGGVYGKSGSLTALWFEDAIKGELCGIGSKDVRWSLVHVDDLADSYVRAVERAELIKGQKFIIVNNQSESIGDMFDAIARITQYKGEVKYKSPTNEFEEAMASTGIFSNKKAQAILGWKQRQLGFVDGINTWWNSYKAYTQ
RhiirFUN_004718	RhiirFUN_004718-T1	Rhiir_chr_13	4068729	4069337	+	-	-	ENOG503Q570	-	-	-	19	0.998938	-	-	-	-	96.9803186809091	C40	-	-	-	ATGAAATTTACTTTCGCTGTTACCCTTTTATTAGCTATTGTTTCTGTCGCAAATGCAGTTGACACTATAAAACCTTTAGCACCAAGTAATTTTTGTAAAGCCAGTAAACTTACTCCTGCTGATGGTACTCAACTCAAGCAACCTAGTTGTGTCAGTCTCGAGATTGGTCAAATTCCCGCTGTCGATAAGATGGTCTCGGCTTTAATCGTCAATCCAAGGAATGGCCAAGCAATTAAACGAAATACAGCATTCAAAGTTGATACAAAAATTTCAAATTTAGCTACTGGATTCTTTTCTGATCCAGCTGTAGATTATTATCAAATTCAACAAACTCTTGATGGTAATGGTGTAATTCAAGGACATAGTCATATTACAATTCAAAAACTTAATGGAAATAATCTTCTCGATCCTCAAGTGTTTGCGTTCTTCAAAGGGTTAAATGATGCAGCTGTTAATGGTGTATTGAGTGTACTTGTTGAAAAAGGACTTCCTCAAAAAGGTCAATATCGTATTTGCACGATGAACTCTTCAAATTCTCATCAGCCCGTCGTTATGCCAGTTGCTCAAAGAGGTGCTCAAGACGACTGCATTAGAATTAATGTCATTTAA	ATGAAATTTACTTTCGCTGTTACCCTTTTATTAGCTATTGTTTCTGTCGCAAATGCAGTTGACACTATAAAACCTTTAGCACCAAGTAATTTTTGTAAAGCCAGTAAACTTACTCCTGCTGATGGTACTCAACTCAAGCAACCTAGTTGTGTCAGTCTCGAGATTGGTCAAATTCCCGCTGTCGATAAGATGGTCTCGGCTTTAATCGTCAATCCAAGGAATGGCCAAGCAATTAAACGAAATACAGCATTCAAAGTTGATACAAAAATTTCAAATTTAGCTACTGGATTCTTTTCTGATCCAGCTGTAGATTATTATCAAATTCAACAAACTCTTGATGGTAATGGTGTAATTCAAGGACATAGTCATATTACAATTCAAAAACTTAATGGAAATAATCTTCTCGATCCTCAAGTGTTTGCGTTCTTCAAAGGGTTAAATGATGCAGCTGTTAATGGTGTATTGAGTGTACTTGTTGAAAAAGGACTTCCTCAAAAAGGTCAATATCGTATTTGCACGATGAACTCTTCAAATTCTCATCAGCCCGTCGTTATGCCAGTTGCTCAAAGAGGTGCTCAAGACGACTGCATTAGAATTAATGTCATTTAA	MKFTFAVTLLLAIVSVANAVDTIKPLAPSNFCKASKLTPADGTQLKQPSCVSLEIGQIPAVDKMVSALIVNPRNGQAIKRNTAFKVDTKISNLATGFFSDPAVDYYQIQQTLDGNGVIQGHSHITIQKLNGNNLLDPQVFAFFKGLNDAAVNGVLSVLVEKGLPQKGQYRICTMNSSNSHQPVVMPVAQRGAQDDCIRINVI	VDTIKPLAPSNFCKASKLTPADGTQLKQPSCVSLEIGQIPAVDKMVSALIVNPRNGQAIKRNTAFKVDTKISNLATGFFSDPAVDYYQIQQTLDGNGVIQGHSHITIQKLNGNNLLDPQVFAFFKGLNDAAVNGVLSVLVEKGLPQKGQYRICTMNSSNSHQPVVMPVAQRGAQDDCIRINVI
RhiirFUN_004720	RhiirFUN_004720-T1	Rhiir_chr_13	4079031	4079690	-	-	-	-	-	-	-	21	0.998145	-	-	-	-	76.1808672355993	C93	-	-	-	ATGAATCGCAAATTGTTCTCAATTATTCTGCTCTTTTGTATTCTGGCGCAAACTATCGATGCTCATCGTCATCGTCATCATCATCATTATTTTAACAATCGTTGCACTGTTACTGAAACTAGTTCTGAAACCGCAACCGTTACCCAATGCAGTGAATCACAAACACCCACACCCACCCCCACCCCCGCTCGCAAACGTCACTATAATCATCACGATAATCACCATCACTGTAATCATCACGATAATCACCATCACTATAATCATCATCACCATAATCACGAATGTAACCATCATAAACCAACGAAAACTGTAACTATTACACCAACCGTTACAGTTTGCCCAGACTGCTGTGAACGTGGTGGTACTGGATTCCAGAATCGGGTTAGACCTGGTGGTAATGCAGTCCTTACAAATGATACAACACCGGAAGGTTGTTGTAGATCATGTTTGGCTGATCCAGGTTGCGCACAATGGGCATTTGCAATAGGTGGTGTTTGTTCACACAATAAGGGAACCACATGTGTTTCGCCAACTTTGATTACTTTCAATGATAGTGGCATTATTCGTTGCACTGGTGAGGGTTGCTTAGCTGGTGAAGCTGTTCAATTAACTCAAATTAATAGTGATGCAGGTGCAGGAACATTCCCTATTAAAGACTAA	TTAGTCTTTAATAGGGAATGTTCCTGCACCTGCATCACTATTAATTTGAGTTAATTGAACAGCTTCACCAGCTAAGCAACCCTCACCAGTGCAACGAATAATGCCACTATCATTGAAAGTAATCAAAGTTGGCGAAACACATGTGGTTCCCTTATTGTGTGAACAAACACCACCTATTGCAAATGCCCATTGTGCGCAACCTGGATCAGCCAAACATGATCTACAACAACCTTCCGGTGTTGTATCATTTGTAAGGACTGCATTACCACCAGGTCTAACCCGATTCTGGAATCCAGTACCACCACGTTCACAGCAGTCTGGGCAAACTGTAACGGTTGGTGTAATAGTTACAGTTTTCGTTGGTTTATGATGGTTACATTCGTGATTATGGTGATGATGATTATAGTGATGGTGATTATCGTGATGATTACAGTGATGGTGATTATCGTGATGATTATAGTGACGTTTGCGAGCGGGGGTGGGGGTGGGTGTGGGTGTTTGTGATTCACTGCATTGGGTAACGGTTGCGGTTTCAGAACTAGTTTCAGTAACAGTGCAACGATTGTTAAAATAATGATGATGATGACGATGACGATGAGCATCGATAGTTTGCGCCAGAATACAAAAGAGCAGAATAATTGAGAACAATTTGCGATTCAT	MNRKLFSIILLFCILAQTIDAHRHRHHHHYFNNRCTVTETSSETATVTQCSESQTPTPTPTPARKRHYNHHDNHHHCNHHDNHHHYNHHHHNHECNHHKPTKTVTITPTVTVCPDCCERGGTGFQNRVRPGGNAVLTNDTTPEGCCRSCLADPGCAQWAFAIGGVCSHNKGTTCVSPTLITFNDSGIIRCTGEGCLAGEAVQLTQINSDAGAGTFPIKD	HRHRHHHHYFNNRCTVTETSSETATVTQCSESQTPTPTPTPARKRHYNHHDNHHHCNHHDNHHHYNHHHHNHECNHHKPTKTVTITPTVTVCPDCCERGGTGFQNRVRPGGNAVLTNDTTPEGCCRSCLADPGCAQWAFAIGGVCSHNKGTTCVSPTLITFNDSGIIRCTGEGCLAGEAVQLTQINSDAGAGTFPIKD
RhiirFUN_004731	RhiirFUN_004731-T1	Rhiir_chr_13	4164308	4165355	+	-	-	ENOG503P6IX	-	-	-	20	0.998635	-	-	-	-	91.1306170864825	C94	4jz5_A	High-resolution structure of catalytic domain of endolysin ply40 from bacteriophage P40 of Listeria monocytogenes	0,5771	ATGAAGTTCTTGCTTATAATATTGGCCATTTTTTTCTTAACAGTTCCATCAGTTTTTGCTATCACTGCTGTTGATTCTGCCATGACAGTAGTCTCACTTGAATCTTATAAATGCGTTAAAAACTTTGGTTATGAACGGGCTATTATTCGTGGTTATTTTGAGTCTTATTGTGGAAATCCTGGAGGTGACATTGATAAAACCTTTATCCAAAGCTATACAAATGCTGTTAATGCCGGATTCACCCAAATTGATGTTTATATGTTCCCATGTACTGGAATCCCAAAATGTTGTGTTAGTGATCCAACTCCGGAATGTTTAGCTACAAATTTTACCTGTAAAACTCCTCAAGAACAAGTCAATCAATTGGTACAATGGATAAATAACACTAAGATAAATGGAGGTCAGGATATTATAGTTCAAACAGTTTGGCTGGATGTTGAGACTGATCCAGCGTCTAATAACTGGCCACCTTCTAATACCACTTTAAATCAAAAAACTTTACAAGAATTTAAATACGCATGGGACGGTACTATGTGGAATTGGGGTATATACGCGGTATGTAATCCTGGTATCGGGACATTTCGCCGAAAACCATTTCGCCAAAATGTCCCGTAACCAATCCTATATTTTCTTTATTATATGATATACAAAGAATAATATTTACATCGTCGACTCATATGCAATTATCTGTAAAAATTTAGCGTGCAAATGACTGGGCCACAATTACTGGAGATAAAAATTGGGTCTTGGATTCTACTCGTCCATTATGGGTTGCTAATTTTGACAATATTATTAATTTAACGCAAAATTTTTCACAATTTGGTGGATGGATGACACCTACGGGCAAACAATGTAAGTGGATTCATTTGTTTAATATAGGTTATCTCTTTGATTTAAATAATAAATTTCTTATATTTGTTGTATAGACAAGGGAACAGATTACTTTTGTTGCTTATGTGACGATGGAACTGGAAGCCAACTCTCTTGTAGTTCATGCTTTACTAATCCTGGACCTTGTTGTTATGGCTTTGATAGAAGCGTATTCTAA	ATGAAGTTCTTGCTTATAATATTGGCCATTTTTTTCTTAACAGTTCCATCAGTTTTTGCTATCACTGCTGTTGATTCTGCCATGACAGTAGTCTCACTTGAATCTTATAAATGCGTTAAAAACTTTGGTTATGAACGGGCTATTATTCGTGGTTATTTTGAGTCTTATTGTGGAAATCCTGGAGGTGACATTGATAAAACCTTTATCCAAAGCTATACAAATGCTGTTAATGCCGGATTCACCCAAATTGATGTTTATATGTTCCCATGTACTGGAATCCCAAAATGTTGTGTTAGTGATCCAACTCCGGAATGTTTAGCTACAAATTTTACCTGTAAAACTCCTCAAGAACAAGTCAATCAATTGGTACAATGGATAAATAACACTAAGATAAATGGAGGTCAGGATATTATAGTTCAAACAGTTTGGCTGGATGTTGAGACTGATCCAGCGTCTAATAACTGGCCACCTTCTAATACCACTTTAAATCAAAAAACTTTACAAGAATTTAAATACGCATGGGACGGTACTATGTGGAATTGGGGTATATACGCGCGTGCAAATGACTGGGCCACAATTACTGGAGATAAAAATTGGGTCTTGGATTCTACTCGTCCATTATGGGTTGCTAATTTTGACAATATTATTAATTTAACGCAAAATTTTTCACAATTTGGTGGATGGATGACACCTACGGGCAAACAATACAAGGGAACAGATTACTTTTGTTGCTTATGTGACGATGGAACTGGAAGCCAACTCTCTTGTAGTTCATGCTTTACTAATCCTGGACCTTGTTGTTATGGCTTTGATAGAAGCGTATTCTAA	MKFLLIILAIFFLTVPSVFAITAVDSAMTVVSLESYKCVKNFGYERAIIRGYFESYCGNPGGDIDKTFIQSYTNAVNAGFTQIDVYMFPCTGIPKCCVSDPTPECLATNFTCKTPQEQVNQLVQWINNTKINGGQDIIVQTVWLDVETDPASNNWPPSNTTLNQKTLQEFKYAWDGTMWNWGIYARANDWATITGDKNWVLDSTRPLWVANFDNIINLTQNFSQFGGWMTPTGKQYKGTDYFCCLCDDGTGSQLSCSSCFTNPGPCCYGFDRSVF	ITAVDSAMTVVSLESYKCVKNFGYERAIIRGYFESYCGNPGGDIDKTFIQSYTNAVNAGFTQIDVYMFPCTGIPKCCVSDPTPECLATNFTCKTPQEQVNQLVQWINNTKINGGQDIIVQTVWLDVETDPASNNWPPSNTTLNQKTLQEFKYAWDGTMWNWGIYARANDWATITGDKNWVLDSTRPLWVANFDNIINLTQNFSQFGGWMTPTGKQYKGTDYFCCLCDDGTGSQLSCSSCFTNPGPCCYGFDRSVF
RhiirFUN_004755	RhiirFUN_004755-T1	Rhiir_chr_13	4260689	4262324	-	PRB1	PF00082;PF05922	ENOG503NUCW	O:(O) Posttranslational modification, protein turnover, chaperones	S08A	-	19	0.99658	-	-	-	-	91.6554581855783	C34	5wsl_B	Structural studies of keratinase from Meiothermus taiwanensis WR-220	0,9463	ATGCTGCCCAAAAAGTTACTCATTTTTGCAACTTTTCTCCTTACCTCTACTGCTGCTGCGCCCTATCACAATTCTTACTATTCAGAGAATGTTGCTCCTTTAGTGTCTTCAGAATCAGCTCAAATAATTCCTGACTCTTATATTATCGTATTCAAGAAACACGTTGATGAAGTAAAAGTTAAATATCACCATAGCTGTGTTAATGACTATGTTTCTGAGGAAAAGAGGGACCTCTCAAAGAGAGGTTTATTAGATGATTTTATATCTGGTATCAAACACACATTTGATTTCGATAATTTCCAAGGCTATGCTGGTAAATTCTCTAAAGAAGTTTTAGATAAGATCAGACGTAGTGACGAGGTAAATATTCTAACCTAAAGAATACGTGAAAAAAAAGTTGTTAATCTTTTAACCAAAGCAACAATACATAATGTGATTTTGGCGTCCAAAATTGGAATGATTCATTACAAATCAACGGAATATAATTTTGATCATTTTTCGTTTTGCTTCCACCTTAAATAGGTCGCTTATGTTGAAAAAGATCAAATGGTTTATGCCACTGAACTTCAAAAAAATGCCCCATGGGGATTAGCTCGTATTTCTCATCGCTCAAGATTGACTTTTGGCACGTTCAATAAATACTTATTTAACGAAAACGGTGGAGATGGTGTCACTGTTTATATCATTGATACCGGCGTCAATATCAAACATGAGGACTTTGGAGGTCGTGCTGTATGGGGTATAACTGTTCCTCAAGGTGACGAAGATATCGATGGAAATGGCCATGGTATGTATATTTTCCACGTGATTTAATATTCAATAAATGCGATTTAATGGAATCTTTCTTAAATCATAATAGGAACACATGTCGCTGGTACTGTCGCTGGCAAAAGTTTTGGTGTTTCCAAAAAATCAAAGATCGTAGCTATTAAAGTCTTACGTTCAAATGGTTCTGGTACCATGTCTGATGTAATTAAGGGTGTCGAATACGCTGCTCAATTTCATCTTGAAGAAAAAGAAAAAGCTCGCAAAGATGGCAGAGTATTCAAAGGTTCAGGTGCCAATATGAGTTTGGGAGGTGGAAGAAGTCGAACTTTAGATGATGCTGTCAATGGGGTGAGAATTTAACGCAATTTGTGTGTTATGTATTTATGAATTTGCGATTTAATTTTTTTTTGTTTTTTTTTTTAAAAAAAAAAAATAGGCTGTTAATGTTGGCCTTAACTTCGCTGTTGCCGCCGGAAATGATAATCGTGATGCGTGTGACTATTCACCTGCAGCCGCTGAAAATGCTATTACCGTTGGTGCTTCTACCATTGAAGACGAACGCGCTTGGTTCTCAAATTATGGTAAATGTGTTGATGTATTTGGACCCGGTAAAGATATTCGGTCAGCATGGATAGGATCGCCGAAAGCTACAAATACCATTTCCGGAACTTCAATGGCTTCCCCCCACGTTGCTGGTTTAATTGCATATCTTCTTTCACTTGAACCAGATAGTTCTTCTGAATTCTATAGTACTTTATTGACTCCAAAAGAACTTAAGAATAAAATCCTTAAATTAGCTACTAAGGATAAACTTACTAAGATTCCATCTGATACTAAGAATCTTTTGATATATAACAATTATGATTGA	TCAATCATAATTGTTATATATCAAAAGATTCTTAGTATCAGATGGAATCTTAGTAAGTTTATCCTTAGTAGCTAATTTAAGGATTTTATTCTTAAGTTCTTTTGGAGTCAATAAAGTACTATAGAATTCAGAAGAACTATCTGGTTCAAGTGAAAGAAGATATGCAATTAAACCAGCAACGTGGGGGGAAGCCATTGAAGTTCCGGAAATGGTATTTGTAGCTTTCGGCGATCCTATCCATGCTGACCGAATATCTTTACCGGGTCCAAATACATCAACACATTTACCATAATTTGAGAACCAAGCGCGTTCGTCTTCAATGGTAGAAGCACCAACGGTAATAGCATTTTCAGCGGCTGCAGGTGAATAGTCACACGCATCACGATTATCATTTCCGGCGGCAACAGCGAAGTTAAGGCCAACATTAACAGCCCCATTGACAGCATCATCTAAAGTTCGACTTCTTCCACCTCCCAAACTCATATTGGCACCTGAACCTTTGAATACTCTGCCATCTTTGCGAGCTTTTTCTTTTTCTTCAAGATGAAATTGAGCAGCGTATTCGACACCCTTAATTACATCAGACATGGTACCAGAACCATTTGAACGTAAGACTTTAATAGCTACGATCTTTGATTTTTTGGAAACACCAAAACTTTTGCCAGCGACAGTACCAGCGACATGTGTTCCATGGCCATTTCCATCGATATCTTCGTCACCTTGAGGAACAGTTATACCCCATACAGCACGACCTCCAAAGTCCTCATGTTTGATATTGACGCCGGTATCAATGATATAAACAGTGACACCATCTCCACCGTTTTCGTTAAATAAGTATTTATTGAACGTGCCAAAAGTCAATCTTGAGCGATGAGAAATACGAGCTAATCCCCATGGGGCATTTTTTTGAAGTTCAGTGGCATAAACCATTTGATCTTTTTCAACATAAGCGACCTCGTCACTACGTCTGATCTTATCTAAAACTTCTTTAGAGAATTTACCAGCATAGCCTTGGAAATTATCGAAATCAAATGTGTGTTTGATACCAGATATAAAATCATCTAATAAACCTCTCTTTGAGAGGTCCCTCTTTTCCTCAGAAACATAGTCATTAACACAGCTATGGTGATATTTAACTTTTACTTCATCAACGTGTTTCTTGAATACGATAATATAAGAGTCAGGAATTATTTGAGCTGATTCTGAAGACACTAAAGGAGCAACATTCTCTGAATAGTAAGAATTGTGATAGGGCGCAGCAGCAGTAGAGGTAAGGAGAAAAGTTGCAAAAATGAGTAACTTTTTGGGCAGCAT	MLPKKLLIFATFLLTSTAAAPYHNSYYSENVAPLVSSESAQIIPDSYIIVFKKHVDEVKVKYHHSCVNDYVSEEKRDLSKRGLLDDFISGIKHTFDFDNFQGYAGKFSKEVLDKIRRSDEVAYVEKDQMVYATELQKNAPWGLARISHRSRLTFGTFNKYLFNENGGDGVTVYIIDTGVNIKHEDFGGRAVWGITVPQGDEDIDGNGHGTHVAGTVAGKSFGVSKKSKIVAIKVLRSNGSGTMSDVIKGVEYAAQFHLEEKEKARKDGRVFKGSGANMSLGGGRSRTLDDAVNGAVNVGLNFAVAAGNDNRDACDYSPAAAENAITVGASTIEDERAWFSNYGKCVDVFGPGKDIRSAWIGSPKATNTISGTSMASPHVAGLIAYLLSLEPDSSSEFYSTLLTPKELKNKILKLATKDKLTKIPSDTKNLLIYNNYD	APYHNSYYSENVAPLVSSESAQIIPDSYIIVFKKHVDEVKVKYHHSCVNDYVSEEKRDLSKRGLLDDFISGIKHTFDFDNFQGYAGKFSKEVLDKIRRSDEVAYVEKDQMVYATELQKNAPWGLARISHRSRLTFGTFNKYLFNENGGDGVTVYIIDTGVNIKHEDFGGRAVWGITVPQGDEDIDGNGHGTHVAGTVAGKSFGVSKKSKIVAIKVLRSNGSGTMSDVIKGVEYAAQFHLEEKEKARKDGRVFKGSGANMSLGGGRSRTLDDAVNGAVNVGLNFAVAAGNDNRDACDYSPAAAENAITVGASTIEDERAWFSNYGKCVDVFGPGKDIRSAWIGSPKATNTISGTSMASPHVAGLIAYLLSLEPDSSSEFYSTLLTPKELKNKILKLATKDKLTKIPSDTKNLLIYNNYD
RhiirFUN_004797	RhiirFUN_004797-T1	Rhiir_chr_13	4482932	4483446	+	-	-	-	-	-	-	23	0.889768	-	-	-	-	66.737089446404	C95	-	-	-	ATGGATGGACTTGTTGATTAAAGATTTTTTATTATGTCTGAGAAGTAGAAAAATTTCATAGTAAATTGTGGGGAACTAGAAAACCCGCGCCTTCATAACCTGAGATCAAGCAGATATGTTTTCCTATCTTTCTAGATTCTGATATATTATTTGTCAATACTTCTTCTTGCTCTGAAAAGGTCTGATCGCAAACATGGGGTAGTGGAAAAGATATTCAGATTCCAGAAAGTAAAAAACTTCTCCACTTTATTCGCGAATCATCATTTAACTAAGCTCTTCATTGTAGAGGTACAAATGGGCGGTTAATATCGAGCAAGAGACCTCAAAGAATACGCGGTATTCAACATATGGATGATGGAGGGAAATATTCACCCAGGAACAATGCTTCATTCCGAGAGATATTACGATCACTAGTTACAAAAAAGACCTGGTACCAGAGCCCTCAAGTTCACTGTAATCATTGGGACTCCCTCAAAATCATTCGACAATTGAACTTTCCCGAAAGTGTGTTGTAA	ATGGATGGACTTATTCTGATATATTATTTGTCAATACTTCTTCTTGCTCTGAAAAGAGGTACAAATGGGCGGTTAATATCGAGCAAGAGACCTCAAAGAATACGCGGTATTCAACATATGGATGATGGAGGGAAATATTCACCCAGGAACAATGCTTCATTCCGAGAGATATTACGATCACTAGTTACAAAAAAGACCTGGTACCAGAGCCCTCAAGTTCACTGTAATCATTGGGACTCCCTCAAAATCATTCGACAATTGAACTTTCCCGAAAGTGTGTTGTAA	MDGLILIYYLSILLLALKRGTNGRLISSKRPQRIRGIQHMDDGGKYSPRNNASFREILRSLVTKKTWYQSPQVHCNHWDSLKIIRQLNFPESVL	RLISSKRPQRIRGIQHMDDGGKYSPRNNASFREILRSLVTKKTWYQSPQVHCNHWDSLKIIRQLNFPESVL
RhiirFUN_004838	RhiirFUN_004838-T1	Rhiir_chr_13	4709281	4709889	-	-	-	ENOG503Q570	-	-	-	19	0.999035	-	-	-	-	96.8009758078938	C40	-	-	-	ATGAAATTTTATTTCGCTGTTGCCCTTTTATTAGCTGTTGCTTCTTTAGCTAATGCAGTTGATACTATAAAACCTTTGAAACCAAGTGCTTTTTGTATAAAGAGTAAACTTACTCCTGGTGATGGTACTCAACTCAAGCAACCTAGTTGTGTCAGTCTCGAAATTGGTGAAATTCCCGCTACCAATAAGATGGTCTCAGCTTTAATCGTTAATCCAAAGAATAATCAAGCAATTAAACGAAACACACCATTTACAGTTGATACCAAAGTCATAGGTCTTAGCACTGGATTCTTCTCTGATCCAGCCGTGGACTATTATCAAATTCAACAAACTCTTGATGGAGGTGGCCAAATTCAAGGACATAGTCATATTACAATCCAAAAAATAGATGGTAATAATGCACCTGATCCTACAGTTTTTGCATTCTTCAAAGGTTTGAATGATGCTGCTAAGAATGGTGTCTTGAGTGTAAATGTAGACACCGGACTTCCTCAAAAAGGTACCTATCGTATTTGCACGATGAATTCTTCAAACTCTCATCAACCCGTGGTTATGCCAGTTGCTCAAAGAGGTGCTCAAGACGACTGCGTTAGAATCAATGTCATTTAA	TTAAATGACATTGATTCTAACGCAGTCGTCTTGAGCACCTCTTTGAGCAACTGGCATAACCACGGGTTGATGAGAGTTTGAAGAATTCATCGTGCAAATACGATAGGTACCTTTTTGAGGAAGTCCGGTGTCTACATTTACACTCAAGACACCATTCTTAGCAGCATCATTCAAACCTTTGAAGAATGCAAAAACTGTAGGATCAGGTGCATTATTACCATCTATTTTTTGGATTGTAATATGACTATGTCCTTGAATTTGGCCACCTCCATCAAGAGTTTGTTGAATTTGATAATAGTCCACGGCTGGATCAGAGAAGAATCCAGTGCTAAGACCTATGACTTTGGTATCAACTGTAAATGGTGTGTTTCGTTTAATTGCTTGATTATTCTTTGGATTAACGATTAAAGCTGAGACCATCTTATTGGTAGCGGGAATTTCACCAATTTCGAGACTGACACAACTAGGTTGCTTGAGTTGAGTACCATCACCAGGAGTAAGTTTACTCTTTATACAAAAAGCACTTGGTTTCAAAGGTTTTATAGTATCAACTGCATTAGCTAAAGAAGCAACAGCTAATAAAAGGGCAACAGCGAAATAAAATTTCAT	MKFYFAVALLLAVASLANAVDTIKPLKPSAFCIKSKLTPGDGTQLKQPSCVSLEIGEIPATNKMVSALIVNPKNNQAIKRNTPFTVDTKVIGLSTGFFSDPAVDYYQIQQTLDGGGQIQGHSHITIQKIDGNNAPDPTVFAFFKGLNDAAKNGVLSVNVDTGLPQKGTYRICTMNSSNSHQPVVMPVAQRGAQDDCVRINVI	VDTIKPLKPSAFCIKSKLTPGDGTQLKQPSCVSLEIGEIPATNKMVSALIVNPKNNQAIKRNTPFTVDTKVIGLSTGFFSDPAVDYYQIQQTLDGGGQIQGHSHITIQKIDGNNAPDPTVFAFFKGLNDAAKNGVLSVNVDTGLPQKGTYRICTMNSSNSHQPVVMPVAQRGAQDDCVRINVI
RhiirFUN_004893	RhiirFUN_004893-T1	Rhiir_chr_13	4961864	4962232	-	-	-	-	-	-	-	25	0.998693	-	-	-	-	50.050553500978	C96	-	-	-	ATGAAGTTCTCCGCTACCTTCTTCTTAGTAATCTTCTTGATCTTCCTAATCAATTTAGAAACTACTACTTCAGCCGTTTGCTATTGTCGTAAGTTAATATAAAAATGATACTATAAATTTATTCATTGAATTTATCTGTAATTTTCTTTCATTTAGCTCAAAGATGTAGATTCGTCGAAAAACGATATCCTGTTAATCAACGAAAACGTGCAACAGTTCCTATAACCTGTAATTGCAGTAAGTTTCATATTTATATATATGATAAATAATTCAATTAATTCATTCATTACCTCTTAGAACAAAAAGTATTTAATCGAATCTAAAAAATTTTGTAGATCCAAACTGTTAATTAATGTGGCTGTTAGCTAA	TTAGCTAACAGCCACATTAATTAACAGTTTGGATTTACTGCAATTACAGGTTATAGGAACTGTTGCACGTTTTCGTTGATTAACAGGATATCGTTTTTCGACGAATCTACATCTTTGAGGACAATAGCAAACGGCTGAAGTAGTAGTTTCTAAATTGATTAGGAAGATCAAGAAGATTACTAAGAAGAAGGTAGCGGAGAACTTCAT	MKFSATFFLVIFLIFLINLETTTSAVCYCPQRCRFVEKRYPVNQRKRATVPITCNCSKSKLLINVAVS	VCYCPQRCRFVEKRYPVNQRKRATVPITCNCSKSKLLINVAVS
RhiirFUN_004894	RhiirFUN_004894-T1	Rhiir_chr_13	4963464	4963775	-	-	-	-	-	-	-	21	0.998555	-	-	-	-	68.1776581577743	C97	-	-	-	ATGAATTTCTCTTTTATGTTTTTTATTGCTGTTTTGGCATTGTTTGCCAACTTAACATTGGCATTGCCTGGTCAAAGTAAGTTTTTATTGGTGAGTGATCATAAATTTATAATTTCTCACATGTAATTTACTATTTAAATCAAAATAGATCCGCCAATCAAAAAACCAACTCCAACTCCAACTCCCACTCCTACTCCTACTCCTTCTTCTACTTCTGCTCCTACTCGTACTTCAATATGCGGTAGACCTTGTGTAGGTCGTGCATGTCGTTATAATCGAACTCTTTACCGTTGTTATCGAGAATTCAATTAA	TTAATTGAATTCTCGATAACAACGGTAAAGAGTTCGATTATAACGACATGCACGACCTACACAAGGTCTACCGCATATTGAAGTACGAGTAGGAGCAGAAGTAGAAGAAGGAGTAGGAGTAGGAGTGGGAGTTGGAGTTGGAGTTGGTTTTTTGATTGGCGGATTTTGACCAGGCAATGCCAATGTTAAGTTGGCAAACAATGCCAAAACAGCAATAAAAAACATAAAAGAGAAATTCAT	MNFSFMFFIAVLALFANLTLALPGQNPPIKKPTPTPTPTPTPTPSSTSAPTRTSICGRPCVGRACRYNRTLYRCYREFN	LPGQNPPIKKPTPTPTPTPTPTPSSTSAPTRTSICGRPCVGRACRYNRTLYRCYREFN
RhiirFUN_004912	RhiirFUN_004912-T1	Rhiir_chr_13	5051309	5051827	+	-	-	ENOG503P2KS	-	-	-	21	0.883984	-	-	-	-	86.0140038194494	C23	-	-	-	ATGGCTAAATTATCTACACTTATTATTATTTTTGCAATCGTTGCATCTGCCCATACCACCGCTTTATGGTTAAAACGCGCAACACCTCGAACTGTAATGGTGGAAAGTGAAAAAGTATTCTGCTCGTTTCTTCCAAAAACGTATAGGGAAGAAATCAGGAATAGTGAAGACGATGCTATAACATTTTGCACTGAGGCTAATCCTGTCAATGCACCTGAAGCCAAAAAATTTCCCAACGGTTTCATTAAGTCTGCTAACTTTGCTAAAGGAAAAGAGTTTGTTCAAATAACCGGTACCATTGACAGAACTAAGTACAAATTGAAAAAAAGTGATAGAGGCGGTTAATATGATACTAAAGTACCTTCTGGTGCAGTATGCAAAGGATTTAAAAATTTCGTGAACTTAGTTGAACCTGATATTAACACATTCTGCATTCGCTGCTGCACTGACACCAAAAAGTGCAAAACTGGAAAGAGTACTAAAGGTTGTGCTGTTGTTGTCCCTGGTGATTACAGTTAA	ATGGCTAAATTATCTACACTTATTATTATTTTTGCAATCGTTGCATCTGCCCATACCACCGCTTTATGGTTAAAACGCGCAACACCTCGAACTGTAATGGTGGAAAGTGAAAAAGTATTCTGCTCGTTTCTTCCAAAAACGTATAGGGAAGAAATCAGGAATAGTGAAGACGATGCTATAACATTTTGCACTGAGGCTAATCCTGTCAATGCACCTGAAGCCAAAAAATTTCCCAACGGTTTCATTAAGTCTGCTAACTTTGCTAAAGGAAAAGAGTTTGTTCAAATAACCGGTACCATTGACAGAACTAAGTACAAATTGAAAAAAAGTGATAGAGGCGTACCTTCTGGTGCAGTATGCAAAGGATTTAAAAATTTCGTGAACTTAGTTGAACCTGATATTAACACATTCTGCATTCGCTGCTGCACTGACACCAAAAAGTGCAAAACTGGAAAGAGTACTAAAGGTTGTGCTGTTGTTGTCCCTGGTGATTACAGTTAA	MAKLSTLIIIFAIVASAHTTALWLKRATPRTVMVESEKVFCSFLPKTYREEIRNSEDDAITFCTEANPVNAPEAKKFPNGFIKSANFAKGKEFVQITGTIDRTKYKLKKSDRGVPSGAVCKGFKNFVNLVEPDINTFCIRCCTDTKKCKTGKSTKGCAVVVPGDYS	LWLKRATPRTVMVESEKVFCSFLPKTYREEIRNSEDDAITFCTEANPVNAPEAKKFPNGFIKSANFAKGKEFVQITGTIDRTKYKLKKSDRGVPSGAVCKGFKNFVNLVEPDINTFCIRCCTDTKKCKTGKSTKGCAVVVPGDYS
RhiirFUN_004924	RhiirFUN_004924-T1	Rhiir_chr_14	85269	85918	-	-	PF00188	ENOG503P6WB	S:(S) Function unknown	-	-	21	0.920429	-	-	-	-	92.6696162791388	C66	4ifa_A	1.5 Angstrom resolution crystal structure of an extracellular protein containing a SCP domain from Bacillus anthracis str. Ames	0,9082	ATGGTTGCGATCAAATTAATTTTTGTTTTCCTTGTTATAACTACTACGGCATTGGTTACTGCCTTCAATCCACAACTTATGCTTAAATTGGTTAACGATGAACGTAAAAAAGTTGGAGCTTCACCACTCACTTTAGACAGGTAGATATTTTACCACACTAAAATTTATAATTAAAGAAATTTCGCCGATTAATTTTTTTTTTTTTTTCTTGTAGCAAATTGACGTCAGCAGCTCAAAAGCATACTGATTTCATGGTTAAAACTGATACGCTTACCCACGATGACGATGCTGGTTCGTTAGGTGAACGTATTAAAGCAGAAGGTTATAACTTCAGTAATGCCGGAGAAAATATCGCTGAAGGATTTGGTACGAATGATGAAGCACGTGTCATGAAAGCGTAAGTACTATTTTTAAAATTAAATAATATATATTAATTATAATAATCTAAATTTTAATTGGAATTTATTTTCATTTTAACCAAAAACAGTTGGATGGGATCTAGCGGTCATAAAGCAAATATTCTTAACAAAGCGTTCACTAATTTAGGAGTCGGATTTGGCGGTGGAAAATATTGGACTCAAGTTTTCGGTAAACCGTTAAATAGCAGAAAAAGTAAACGTTTTGCTCGTAAAAGATTAGTTAGAGAATAA	TTATTCTCTAACTAATCTTTTACGAGCAAAACGTTTACTTTTTCTGCTATTTAACGGTTTACCGAAAACTTGAGTCCAATATTTTCCACCGCCAAATCCGACTCCTAAATTAGTGAACGCTTTGTTAAGAATATTTGCTTTATGACCGCTAGATCCCATCCAAGCTTTCATGACACGTGCTTCATCATTCGTACCAAATCCTTCAGCGATATTTTCTCCGGCATTACTGAAGTTATAACCTTCTGCTTTAATACGTTCACCTAACGAACCAGCATCGTCATCGTGGGTAAGCGTATCAGTTTTAACCATGAAATCAGTATGCTTTTGAGCTGCTGACGTCAATTTGCTGTCTAAAGTGAGTGGTGAAGCTCCAACTTTTTTACGTTCATCGTTAACCAATTTAAGCATAAGTTGTGGATTGAAGGCAGTAACCAATGCCGTAGTAGTTATAACAAGGAAAACAAAAATTAATTTGATCGCAACCAT	MVAIKLIFVFLVITTTALVTAFNPQLMLKLVNDERKKVGASPLTLDSKLTSAAQKHTDFMVKTDTLTHDDDAGSLGERIKAEGYNFSNAGENIAEGFGTNDEARVMKAWMGSSGHKANILNKAFTNLGVGFGGGKYWTQVFGKPLNSRKSKRFARKRLVRE	FNPQLMLKLVNDERKKVGASPLTLDSKLTSAAQKHTDFMVKTDTLTHDDDAGSLGERIKAEGYNFSNAGENIAEGFGTNDEARVMKAWMGSSGHKANILNKAFTNLGVGFGGGKYWTQVFGKPLNSRKSKRFARKRLVRE
RhiirFUN_004925	RhiirFUN_004925-T1	Rhiir_chr_14	87828	88964	-	-	-	ENOG503NWY2	S:(S) Function unknown	-	-	26	0.994605	-	-	-	-	70.119412664833	C98	6hqc_A	Structural investigation of the TasA anchoring protein TapA from Bacillus subtilis	0,6231	ATGAGCATGAAACTCAATCTATTCCTTATTCTTCTTATCGTTGCTTTAATTGCTTTTGTAGCAACTTCATCTTATGCTGCTCCATTAGACATTGAAAAACAAAATGATATGAAAAACAACAAAGACAACAGAAACAACAATAATATGAGAAATAACAACAAAAATAACAGAAATAACGATGATACCGGTGATAATAACGGTGATAATAACAGTAATAACGATAATATGAATAACGATAATAGGAATAACGATAATAGGAATAACGATGATAAGAATAACGATGATAGGAATAACGATGATAAGAATAACGATGATATGAATAACGATGATAAGAATAACGATAATAGGAATAACGATGATAGGAATAACGATGATAAGAATAACGATAATAGGAATAACGATGATAGGAATAACGATGATAAGAATAACGATAATAGGAATAACGATGATAAGAATAACGATAATAATGATAATAACAATAATAACGATAATAATAATAACGATGATAATAATAACGATGATAACAATAATAACGATGGGAAGGATAATAACAATAATAACGATGATAATAACAATAATAACGATGGGAAGGATAATAATAAGAATAATAACAATATTTGTAAAAATTCAAAGTTGGATAAAGGAGATGGTACTCAAAATCCTGATGGATATTGTGTTGAAACTGTTATGGGAGAAATTCCAAGTGTTGATAATATGATTTCAACTTTAATAATTAAACCGGCCGATGGATCTACTATAGAAGCGAAAAAGAAATTTCGCATTGATACTATTACTGATAATTTAATTTCAGGATTTTTTTCTGATCCGGTTAAAGAATATTACGTGAAACCTCAACAATTAAAAAATGGAAAAATTCTTGGTCATTCTCATATAATTGTTCAAAAATTGGATGATAACAGAAGAAAACCTTTAAATCCCAAAGTATTCGCTTTCTTTAAAGGATTAGATCAACCTGCTAAAAATGGTATACTCGGTGTTGATATTAATGATGGATTACCTGCCGGTGATTATAGAATTTGTACTATCGTTTCTTCTTTTACCCATCAACCAGTTATAATGCCGATCGCTCAGAGAGGTGCTCAAGACGATTGTATAAGAATAAAAGTTAGGAATTAA	TTAATTCCTAACTTTTATTCTTATACAATCGTCTTGAGCACCTCTCTGAGCGATCGGCATTATAACTGGTTGATGGGTAAAAGAAGAAACGATAGTACAAATTCTATAATCACCGGCAGGTAATCCATCATTAATATCAACACCGAGTATACCATTTTTAGCAGGTTGATCTAATCCTTTAAAGAAAGCGAATACTTTGGGATTTAAAGGTTTTCTTCTGTTATCATCCAATTTTTGAACAATTATATGAGAATGACCAAGAATTTTTCCATTTTTTAATTGTTGAGGTTTCACGTAATATTCTTTAACCGGATCAGAAAAAAATCCTGAAATTAAATTATCAGTAATAGTATCAATGCGAAATTTCTTTTTCGCTTCTATAGTAGATCCATCGGCCGGTTTAATTATTAAAGTTGAAATCATATTATCAACACTTGGAATTTCTCCCATAACAGTTTCAACACAATATCCATCAGGATTTTGAGTACCATCTCCTTTATCCAACTTTGAATTTTTACAAATATTGTTATTATTCTTATTATTATCCTTCCCATCGTTATTATTGTTATTATCATCGTTATTATTGTTATTATCCTTCCCATCGTTATTATTGTTATCATCGTTATTATTATCATCGTTATTATTATTATCGTTATTATTGTTATTATCATTATTATCGTTATTCTTATCATCGTTATTCCTATTATCGTTATTCTTATCATCGTTATTCCTATCATCGTTATTCCTATTATCGTTATTCTTATCATCGTTATTCCTATCATCGTTATTCCTATTATCGTTATTCTTATCATCGTTATTCATATCATCGTTATTCTTATCATCGTTATTCCTATCATCGTTATTCTTATCATCGTTATTCCTATTATCGTTATTCCTATTATCGTTATTCATATTATCGTTATTACTGTTATTATCACCGTTATTATCACCGGTATCATCGTTATTTCTGTTATTTTTGTTGTTATTTCTCATATTATTGTTGTTTCTGTTGTCTTTGTTGTTTTTCATATCATTTTGTTTTTCAATGTCTAATGGAGCAGCATAAGATGAAGTTGCTACAAAAGCAATTAAAGCAACGATAAGAAGAATAAGGAATAGATTGAGTTTCATGCTCAT	MSMKLNLFLILLIVALIAFVATSSYAAPLDIEKQNDMKNNKDNRNNNNMRNNNKNNRNNDDTGDNNGDNNSNNDNMNNDNRNNDNRNNDDKNNDDRNNDDKNNDDMNNDDKNNDNRNNDDRNNDDKNNDNRNNDDRNNDDKNNDNRNNDDKNNDNNDNNNNNDNNNNDDNNNDDNNNNDGKDNNNNNDDNNNNNDGKDNNKNNNNICKNSKLDKGDGTQNPDGYCVETVMGEIPSVDNMISTLIIKPADGSTIEAKKKFRIDTITDNLISGFFSDPVKEYYVKPQQLKNGKILGHSHIIVQKLDDNRRKPLNPKVFAFFKGLDQPAKNGILGVDINDGLPAGDYRICTIVSSFTHQPVIMPIAQRGAQDDCIRIKVRN	APLDIEKQNDMKNNKDNRNNNNMRNNNKNNRNNDDTGDNNGDNNSNNDNMNNDNRNNDNRNNDDKNNDDRNNDDKNNDDMNNDDKNNDNRNNDDRNNDDKNNDNRNNDDRNNDDKNNDNRNNDDKNNDNNDNNNNNDNNNNDDNNNDDNNNNDGKDNNNNNDDNNNNNDGKDNNKNNNNICKNSKLDKGDGTQNPDGYCVETVMGEIPSVDNMISTLIIKPADGSTIEAKKKFRIDTITDNLISGFFSDPVKEYYVKPQQLKNGKILGHSHIIVQKLDDNRRKPLNPKVFAFFKGLDQPAKNGILGVDINDGLPAGDYRICTIVSSFTHQPVIMPIAQRGAQDDCIRIKVRN
RhiirFUN_004938	RhiirFUN_004938-T1	Rhiir_chr_14	171290	172434	-	-	PF00657	ENOG501FZV1	I:(I) Lipid transport and metabolism	-	CE16	28	0.865596	-	-	-	-	95.3841830091539	C22	6uqy_A	Crystal structure of ChoE H288N mutant in complex with acetylthiocholine	0,7981	ATGGAATCGATTATTAAATCATACAGTCTCTTCCTATCAATATTATTCATAATACTATTATTTTTCGAAGATTCAATATTTGCAATAAAGTTAGATTCCATGATTGTACTTGGTGACTCTTATTCCGGTAAAAAAATGAAAATATTTTTATATTTTTTTACATTTTCCCTTTCATTATATTAAATTTCATTTTTAATAAAAAAAAAAAAAGATAATGGGAATGGAGTATTTAAAATATCAGACGGTTCCTTCCCCCCTCCTCCATATTTTGAAGGAAGATTTACTAATGGTCCAGTTTGGGTCGAATATTTATCAAAGAAACTTGGTTTGAATTCAGTCAATTATGCTGCAGGCGGCGCAACAATAAAGTAAATTTATTTTTTTATTTATTTTTTTTAAAAAAATTTTGGTAACTTAAAAAACATTTCATTTATATTTTTATAGTTCTTTGTCTGTACCTAGTTCATCTGGATTTAATGATGAAATTGAAGTTCCTGGGATTAGACAACAAGTTAATGATTATGTGAATGAAGCACATGAAGAAGGAATAAGTTATAAAGGAAATGAAAATTTATATGTGGTAATTATTATTATTATAAATATTATTATTATTACTATTCTCTTTTAAGATGATCAAATTAATTAATTTGTATTCATTTAAAAAGGTTACATCTTTTGGTAATGATTATATTCATACAATTAGACATGGTCCAGGAATAGTTAGTCCTGAACAAGTAATCGGTCAATTTATAACTAATTTACAAACATTATATATTGAAGTTGGAGCTGTTAATATATTGGTTACAACTTTACCAAATATTGCTGATTTTCCGGGATTTTCAAGATCAAATGAATCGGAAAGAGCTTTTTTATCAAAACTTGTTAATGATCATAATATGTTACTTAAACAAGCACTTGACGTTTTAAAATTTGATTTTGGTAAAATTAAAACTTTTGTAATTGATATTGAAAAAGTTTTTGAAAAATTTTCTAATCAAAATTCAAATGTACCATGTTTAACTATTAATCATTATGGTACTCATGTTTGTGATTATCCTGATGATTTCTTGTTTTGGGATAATCTTCATGTTACTACTATTGTACACGAAGCAATTGCTTTAGAAGCTTATAAATTATTAACATGA	TCATGTTAATAATTTATAAGCTTCTAAAGCAATTGCTTCGTGTACAATAGTAGTAACATGAAGATTATCCCAAAACAAGAAATCATCAGGATAATCACAAACATGAGTACCATAATGATTAATAGTTAAACATGGTACATTTGAATTTTGATTAGAAAATTTTTCAAAAACTTTTTCAATATCAATTACAAAAGTTTTAATTTTACCAAAATCAAATTTTAAAACGTCAAGTGCTTGTTTAAGTAACATATTATGATCATTAACAAGTTTTGATAAAAAAGCTCTTTCCGATTCATTTGATCTTGAAAATCCCGGAAAATCAGCAATATTTGGTAAAGTTGTAACCAATATATTAACAGCTCCAACTTCAATATATAATGTTTGTAAATTAGTTATAAATTGACCGATTACTTGTTCAGGACTAACTATTCCTGGACCATGTCTAATTGTATGAATATAATCATTACCAAAAGATGTAACCACATATAAATTTTCATTTCCTTTATAACTTATTCCTTCTTCATGTGCTTCATTCACATAATCATTAACTTGTTGTCTAATCCCAGGAACTTCAATTTCATCATTAAATCCAGATGAACTAGGTACAGACAAAGAATTTATTGTTGCGCCGCCTGCAGCATAATTGACTGAATTCAAACCAAGTTTCTTTGATAAATATTCGACCCAAACTGGACCATTAGTAAATCTTCCTTCAAAATATGGAGGAGGGGGGAAGGAACCGTCTGATATTTTAAATACTCCATTCCCATTATCGGAATAAGAGTCACCAAGTACAATCATGGAATCTAACTTTATTGCAAATATTGAATCTTCGAAAAATAATAGTATTATGAATAATATTGATAGGAAGAGACTGTATGATTTAATAATCGATTCCAT	MESIIKSYSLFLSILFIILLFFEDSIFAIKLDSMIVLGDSYSDNGNGVFKISDGSFPPPPYFEGRFTNGPVWVEYLSKKLGLNSVNYAAGGATINSLSVPSSSGFNDEIEVPGIRQQVNDYVNEAHEEGISYKGNENLYVVTSFGNDYIHTIRHGPGIVSPEQVIGQFITNLQTLYIEVGAVNILVTTLPNIADFPGFSRSNESERAFLSKLVNDHNMLLKQALDVLKFDFGKIKTFVIDIEKVFEKFSNQNSNVPCLTINHYGTHVCDYPDDFLFWDNLHVTTIVHEAIALEAYKLLT	IKLDSMIVLGDSYSDNGNGVFKISDGSFPPPPYFEGRFTNGPVWVEYLSKKLGLNSVNYAAGGATINSLSVPSSSGFNDEIEVPGIRQQVNDYVNEAHEEGISYKGNENLYVVTSFGNDYIHTIRHGPGIVSPEQVIGQFITNLQTLYIEVGAVNILVTTLPNIADFPGFSRSNESERAFLSKLVNDHNMLLKQALDVLKFDFGKIKTFVIDIEKVFEKFSNQNSNVPCLTINHYGTHVCDYPDDFLFWDNLHVTTIVHEAIALEAYKLLT
RhiirFUN_004957	RhiirFUN_004957-T1	Rhiir_chr_14	232699	233323	+	-	-	-	-	-	-	19	0.997688	-	-	-	-	94.1308938588112	C73	-	-	-	ATGAAATATATCGTGGTTATTATTGTATTATTTCTTATATTTCACAAAACCTTTGCTTGGGAATATAAAGGAGATTGTACAGGTAAGTTATCTAAAACCAAATTTATTTATTTGTCCAAGATAGCGTGATGTTATTAAACCATCTTTTCTTTATTTTGTAATGAAAGATATTGACATCACGTACATAGAATTTACACAAAAAAATCAGGTCACAGTAACCGTACATGGTCCGTCAAAATATGAAAATCCTGAACATGCACCTTGTTGTTTGCAACAAGGGCCAATGATCATTGGCGATTATAAATTTTATAACCCTGCCTCAACTAACCCAACTGACCTGATTTCTACTGTTTGGGATGGCCGTCAATGGGTAAATGGGTACTCTGAGGATAAATCCGCAAATATATATGATTGTTTAAGTGGGAGTTTTGATTGTAATACACTTTATGAAGGAGAAGTTGATTACACACGTTCTGACAATTTTGATTCCTCAAAATTTCCCCCTCCGACTGGTTTAGTCTTATTGCAAATGAAAGTATATGCTTATTGTCACTATGAAAGGCGTACGACTTGCGAGAGGGGTTGCATACTAACCAGTTACGTAATATATAATCCACCAAACTAG	ATGAAATATATCGTGGTTATTATTGTATTATTTCTTATATTTCACAAAACCTTTGCTTGGGAATATAAAGGAGATTGTACAGATATTGACATCACGTACATAGAATTTACACAAAAAAATCAGGTCACAGTAACCGTACATGGTCCGTCAAAATATGAAAATCCTGAACATGCACCTTGTTGTTTGCAACAAGGGCCAATGATCATTGGCGATTATAAATTTTATAACCCTGCCTCAACTAACCCAACTGACCTGATTTCTACTGTTTGGGATGGCCGTCAATGGGTAAATGGGTACTCTGAGGATAAATCCGCAAATATATATGATTGTTTAAGTGGGAGTTTTGATTGTAATACACTTTATGAAGGAGAAGTTGATTACACACGTTCTGACAATTTTGATTCCTCAAAATTTCCCCCTCCGACTGGTTTAGTCTTATTGCAAATGAAAGTATATGCTTATTGTCACTATGAAAGGCGTACGACTTGCGAGAGGGGTTGCATACTAACCAGTTACGTAATATATAATCCACCAAACTAG	MKYIVVIIVLFLIFHKTFAWEYKGDCTDIDITYIEFTQKNQVTVTVHGPSKYENPEHAPCCLQQGPMIIGDYKFYNPASTNPTDLISTVWDGRQWVNGYSEDKSANIYDCLSGSFDCNTLYEGEVDYTRSDNFDSSKFPPPTGLVLLQMKVYAYCHYERRTTCERGCILTSYVIYNPPN	WEYKGDCTDIDITYIEFTQKNQVTVTVHGPSKYENPEHAPCCLQQGPMIIGDYKFYNPASTNPTDLISTVWDGRQWVNGYSEDKSANIYDCLSGSFDCNTLYEGEVDYTRSDNFDSSKFPPPTGLVLLQMKVYAYCHYERRTTCERGCILTSYVIYNPPN
RhiirFUN_004965	RhiirFUN_004965-T1	Rhiir_chr_14	267160	267693	-	-	-	ENOG503P50E	-	-	-	24	0.8732	LETR	36	40	66.66666666666667	90.3559974684492	C99	-	-	-	ATGATGACCTGGATTTATCAAACAATACTTATAATTGTAATACTTCAAAATGTGATTACCAATATTCTTTCAATTCCAGTGGAACCAAAAACATCCATTCATCGTCTTGAAACAAGATATTACTTTGACTATTCGATCGGAGGGAATCAAGCAGAAAAAGATTATTGTATAAGTATACTTCATCTGACTCGTGCGCTTGATTGCGATAAAGCAAGAGATCTTGCAGAAGAAGCATTAGCAAAGGCTAAAAATAATTTTCCTGAATCCACTTTGCATAACGGTTCTGGAGATGCGTATCGTCACTGTTACTGGAGTGGACTATTGACATTCGAGTTCGGTGTGTCTGGTGCAAAGGGTTTTGGTGATCGGCATGAAGATTATCCAAAAAATCCTTCAGGAGAAAAGGCAATGGACTTGAATAACAACAATGTAGGCCGCACGGTTGCAAGTCAAATTAAAAAGGGAGATAAAAATGCATTAAGTGCAGCTTGTAAGCAGGCACTCACTGATGGACGCTTAAAGACTTTGAATTAG	CTAATTCAAAGTCTTTAAGCGTCCATCAGTGAGTGCCTGCTTACAAGCTGCACTTAATGCATTTTTATCTCCCTTTTTAATTTGACTTGCAACCGTGCGGCCTACATTGTTGTTATTCAAGTCCATTGCCTTTTCTCCTGAAGGATTTTTTGGATAATCTTCATGCCGATCACCAAAACCCTTTGCACCAGACACACCGAACTCGAATGTCAATAGTCCACTCCAGTAACAGTGACGATACGCATCTCCAGAACCGTTATGCAAAGTGGATTCAGGAAAATTATTTTTAGCCTTTGCTAATGCTTCTTCTGCAAGATCTCTTGCTTTATCGCAATCAAGCGCACGAGTCAGATGAAGTATACTTATACAATAATCTTTTTCTGCTTGATTCCCTCCGATCGAATAGTCAAAGTAATATCTTGTTTCAAGACGATGAATGGATGTTTTTGGTTCCACTGGAATTGAAAGAATATTGGTAATCACATTTTGAAGTATTACAATTATAAGTATTGTTTGATAAATCCAGGTCATCAT	MMTWIYQTILIIVILQNVITNILSIPVEPKTSIHRLETRYYFDYSIGGNQAEKDYCISILHLTRALDCDKARDLAEEALAKAKNNFPESTLHNGSGDAYRHCYWSGLLTFEFGVSGAKGFGDRHEDYPKNPSGEKAMDLNNNNVGRTVASQIKKGDKNALSAACKQALTDGRLKTLN	YYFDYSIGGNQAEKDYCISILHLTRALDCDKARDLAEEALAKAKNNFPESTLHNGSGDAYRHCYWSGLLTFEFGVSGAKGFGDRHEDYPKNPSGEKAMDLNNNNVGRTVASQIKKGDKNALSAACKQALTDGRLKTLN
RhiirFUN_004971	RhiirFUN_004971-T1	Rhiir_chr_14	296544	297059	-	-	-	ENOG503P50E	-	-	-	23	0.875515	-	-	-	-	85.3088832035443	C99	-	-	-	ATGAACTGGATTTATCAAACAATACTTATAATCGTAATACTTCAAAACTTAATTACCAATATTCTTTCAATTCCAGTGGAACCTGAAACATTCATTCGCCGTCAAGATCATTATATTGGTGGAGTGAATGAGGCAGAAGAAGATTATTGTATAAGTATACTTCATCCGTCCCGTGCGCTTGAATGCGTCAAAGCAAAAAATCTTGCAGATGAAGCATTAACAAACGCTCAAAATAATTTTCCTGAATCCACTTTGCATAACGGTTCTGGAGATGCGTATCGTCACTGTTACTGGAGTGGACTATTGACATTCGAGTTCGGTGTGGCTGGTGCAAAGGGTTTTGGTGATCGGCATGAAGAATCTCCAGATAATCCTCCAGAAGAAAAGGCAATGGACTTGAATAACAACAATGTAGGCCGCACGGTTGCAAGTCAAATTAAAAATGGAGACAAAAATGCATTAAGTGCAGCTTGTAAGCAGGCACTCACTGATGGGCGCTTAAAGACTTTGAATTAG	CTAATTCAAAGTCTTTAAGCGCCCATCAGTGAGTGCCTGCTTACAAGCTGCACTTAATGCATTTTTGTCTCCATTTTTAATTTGACTTGCAACCGTGCGGCCTACATTGTTGTTATTCAAGTCCATTGCCTTTTCTTCTGGAGGATTATCTGGAGATTCTTCATGCCGATCACCAAAACCCTTTGCACCAGCCACACCGAACTCGAATGTCAATAGTCCACTCCAGTAACAGTGACGATACGCATCTCCAGAACCGTTATGCAAAGTGGATTCAGGAAAATTATTTTGAGCGTTTGTTAATGCTTCATCTGCAAGATTTTTTGCTTTGACGCATTCAAGCGCACGGGACGGATGAAGTATACTTATACAATAATCTTCTTCTGCCTCATTCACTCCACCAATATAATGATCTTGACGGCGAATGAATGTTTCAGGTTCCACTGGAATTGAAAGAATATTGGTAATTAAGTTTTGAAGTATTACGATTATAAGTATTGTTTGATAAATCCAGTTCAT	MNWIYQTILIIVILQNLITNILSIPVEPETFIRRQDHYIGGVNEAEEDYCISILHPSRALECVKAKNLADEALTNAQNNFPESTLHNGSGDAYRHCYWSGLLTFEFGVAGAKGFGDRHEESPDNPPEEKAMDLNNNNVGRTVASQIKNGDKNALSAACKQALTDGRLKTLN	IPVEPETFIRRQDHYIGGVNEAEEDYCISILHPSRALECVKAKNLADEALTNAQNNFPESTLHNGSGDAYRHCYWSGLLTFEFGVAGAKGFGDRHEESPDNPPEEKAMDLNNNNVGRTVASQIKNGDKNALSAACKQALTDGRLKTLN
RhiirFUN_005064	RhiirFUN_005064-T1	Rhiir_chr_14	856494	857442	-	-	-	-	-	-	-	28	0.510641	-	-	-	-	43.1589380173154	C100	-	-	-	ATGATCTCGTAAAGTATTTTATTTATTTTGATTTTTTTTTTTTTAATTAGTAATCTCAGTATATTAACTTTTAATTAATATTTTTAGCATTCTAATAATATATTAGTCCATCAAAATAATGTCATGTTAATAGTCTTTGGTCTTTCATGTGGAGTTGGAGTATCAAGTTCTGCCAAGAACGTGTTTTGGAATTGTATCTTATATTGATTCGCGACGCTATAAGAGCAATTAACGACAATAATAATATAGACAATAAGAAATCAGATGTGTATAGTGTTGGTGTACTCCTATGGGAAATGTCATCTGGACGAAACCATTTGGTACGATAATATTCATGATGAAGTAGCATTAACATTACTACTAATTTTAAATGGAAACAATTTTGATACACCAGTTGATTACATTATTAATATACAAGTATGAAACATTTTATTATTTTGTAATTTGTTTGTTTTGTTTTATTTAAATATTAATTTTAAAAAAATTTAAAAGATAATCAAAGAAGCGACAAGTATTTTGAATTAAAGCTAATTAATTTAAATACCTCAGAATTGATATAAAAATGTCAGGGAGAAGCTTGTGATAAAGCGCATTGGGACGAAACGAAAAATGTGTAGCGTTGAAATTATTTAATTTAAAAGATGATGCTATTGTTAAAGAAATTCTACACGAGGTAAGTAACTAAGAGTATTTTTATTTTATTCGAAACTAAGAATAATTTTACATATCATTCATTATAGACAAAATTACATCGGGAAATTGACTATAGTAATGTGATGATAAATTTTTTCGGGATAATTAAGATAATTCAGGTAAATTATTTTTTAAAAAAAGTTTGGAAATATTTACAGTACACATAATTGTTTTAAATTTAATAAATATTTGCGAATTTTTTATTTTTTTTTTCTAGACAAAGAATATTATTTGTAACAAAGGATACGCTTCGTAA	TTACGAAGCGTATCCTTTGTTACAAATAATATTCTTTGTCTGAATTATCTTAATTATCCCGAAAAAATTTATCATCACATTACTATAGTCAATTTCCCGATGTAATTTTGTCTCGTGTAGAATTTCTTTAACAATAGCATCATTTGTCGCTTCTTTGATTATTTGTATATTAATAATGTAATCAACTGGTGTATCAAAATTGTTTCCATTTAAAATTAGTAGTAATGTTAATGCTACTTCATCATGAATATTATCGTACCAAATGGTTTCGTCCAGATGACATTTCCCATAGGAGTACACCAACACTATACACATGTTCTTGGCAGAACTTGATACTCCAACTCCACATGAAAGACCAAAGACTATTAACATGACATTATTTTGATGGATGAGATTAGAGATCAT	MISNLIHQNNVMLIVFGLSCGVGVSSSAKNMCIVLVYSYGKCHLDETIWYDNIHDEVALTLLLILNGNNFDTPVDYIINIQIIKEATNDAIVKEILHETKLHREIDYSNVMINFFGIIKIIQTKNIICNKGYAS	KNMCIVLVYSYGKCHLDETIWYDNIHDEVALTLLLILNGNNFDTPVDYIINIQIIKEATNDAIVKEILHETKLHREIDYSNVMINFFGIIKIIQTKNIICNKGYAS
RhiirFUN_005117	RhiirFUN_005117-T1	Rhiir_chr_14	1129806	1131678	-	-	PF02221	ENOG503P78Z	S:(S) Function unknown	-	-	20	0.998051	-	-	-	-	78.8458182921358	C101	6r4n_H	Crystal structure of S. cerevisia Niemann-Pick type C protein NPC2 with ergosterol bound	0,5662	ATGAGCCGAATTTTTATTTTGACATTCGTTTTATTTGCTACACTTTTTGCGGTCAATGCAGCACCACTTGCACTTGAAAAAAGAGATATTCAAATTCAACCATGTCCCGGTTTGCCACCAGATGTAGTGGGACTCGATGTAACAGTGACACCTGATCCTGTCGTTCCTGGAACAGAAGAAACGTTTGACATTAAAGGAACAATGAAAAAAGACATTGTCACTGGAGATTTTCTTAGTATTGCATTCATCGATAATGTCGTGAAACAACCCATAGGAGATCCCCTTGTTGTGGATATTTGTTCATTACCTGGAGCCACTTGTCCGACTAAAGCCGGAACTGCATTTTCTACAACGCAGAAATACACTGCACCAAAAGAATTGCCTACGTCATACGCTATTAAAATTGGAATTGGACATCATGTACAACCACCTAATGTTGAACTAATAGCCTGTGAAATTGCTCTTGTTCGTAGTTAATAGACCTGCAGATTTTGAAGTTTGGGATTTTTTATAAGTGCTAACTTGATGTACTTACTTTGCTAATATCACTAATTTTTTCTTAATATATTGTACAATACTTGAAACATTGCCTTGTACAAGGTATTTTGTATCTGAAAATATATAGTACGACACTTCTGACAATATGTGATTTAATATTAATTTTTTTTTTTTAACTAATTTTAAAATATGTAATTATAATACATTTTTCGATGAATCTTGTAATTTTTTATAATATTTTCACAATTTTTTATTTACATATATATTGTACAAAATATTGCACAATGAATTTCATAATTAACTAGTATTTATAAAATAAATTTTGCAATTAGTAAAAAAATTTGTATTACAATTAATATATACTATTAATAGTATGTAATATGTAATATCGGTAATAGTGTATAATGTGATAATTTTTTATATATAATTATATCAAAAAACCTTCCCCATATAGGTCAAAGAGAAGGGCTTTTCGTAAAGTCCTGATTTTCTTTCTAATAAATTAAATTTAGGTAAATGTATTTTTAAATGTTCATGCATCTGATCCTTTATATTAATGGTTAGTATATTTAAAAATCATTAAATTAAGAAAATGATCAAGACAAAAATATTGAATGCCCTTATTGTGGTGAAACTTTACCAAATCTATTACCATCAAAAGTTTCAGAGTATTTAAATGATATCTCAACGGGAACAAGTAAGTATTACAATATTTTAAATAAAATCCCTTTAATAAAATGATTAACTTAATTTATATAACAGAATCGGCTCGTACTATAGTTGAACAATATGAGTTTTGTCTAGTTCATAAGGTGAAGGAACAATCATTCCCTGTGGGATTGAAAAAGGATATCCATTATATATATAGATTTTGCAAAGTTATCTAATCGAATTACAGAATTGAAGTCAGATTTGCTAAAAATTATAAAAGGTCAACGTCATAGTGAATTTCGTGTAGATGCAGTTAAAAGAATTCAAGAAATAGGTAAATCAAAAGTGGGTCATCCATTACTATATCAAATCAATTATTTTGAATCTTTTCAAGTAAGTCTAAAATTATCATTTTTTCGTTTAATATTATTAATTTAATTTTAATAAATTTTATTCACAATTTTTAGCCTGGATATTATGGGCCTAAAGGTTTAGAAGTTACTTAAAGACTTTGATTGAAATGTTTGTTCAACCTAAAATATTTACCGAAAACCTTTGTGCCCCATAATTCTCATCACAGTATTTAGTCCAAGTTTTGGTACCTGAAACTGCGATTAGGCTTATTGCAGAGGATCTTGGAGGTATTCCTTTGGATATGGCAAAAAATGTTATGAACGATAGTGTTGAATTTGGATTTTATGTTCATAAAGATAGTAATACGTAA	TTACGTATTACTATCTTTATGAACATAAAATCCAAATTCAACACTATCGTTCATAACATTTTTTGCCATATCCAAAGGAATACCTCCAAGATCCTCTGCAATAAGCCTAATCGCAGTTTCAGGTACCAAAACTTGGACTAAATATTCTAAACCTTTAGGCCCATAATATCCAGGTTGAAAAGATTCAAAATAATTGATTTGATATAGTAATGGATGACCCACTTTTGATTTACCTATTTCTTGAATTCTTTTAACTGCATCTACACGAAATTCACTATGACGTTGACCTTTTATAATTTTTAGCAAATCTGACTTCAATTCTGTAATTCGATTAGATAACTTATGAACTAGACAAAACTCATATTGTTCAACTATAGTACGAGCCGATTTTGTTCCCGTTGAGATATCATTTAAATACTCTGAAACTTTTGATGGTAATAGATTTGGTAAAGTTTCACCACAATAAGGGCATTCAATATTTTTGTCTTGATCATTTTTACGAACAAGAGCAATTTCACAGGCTATTAGTTCAACATTAGGTGGTTGTACATGATGTCCAATTCCAATTTTAATAGCGTATGACGTAGGCAATTCTTTTGGTGCAGTGTATTTCTGCGTTGTAGAAAATGCAGTTCCGGCTTTAGTCGGACAAGTGGCTCCAGGTAATGAACAAATATCCACAACAAGGGGATCTCCTATGGGTTGTTTCACGACATTATCGATGAATGCAATACTAAGAAAATCTCCAGTGACAATGTCTTTTTTCATTGTTCCTTTAATGTCAAACGTTTCTTCTGTTCCAGGAACGACAGGATCAGGTGTCACTGTTACATCGAGTCCCACTACATCTGGTGGCAAACCGGGACATGGTTGAATTTGAATATCTCTTTTTTCAAGTGCAAGTGGTGCTGCATTGACCGCAAAAAGTGTAGCAAATAAAACGAATGTCAAAATAAAAATTCGGCTCAT	MSRIFILTFVLFATLFAVNAAPLALEKRDIQIQPCPGLPPDVVGLDVTVTPDPVVPGTEETFDIKGTMKKDIVTGDFLSIAFIDNVVKQPIGDPLVVDICSLPGATCPTKAGTAFSTTQKYTAPKELPTSYAIKIGIGHHVQPPNVELIACEIALVRKNDQDKNIECPYCGETLPNLLPSKVSEYLNDISTGTKSARTIVEQYEFCLVHKLSNRITELKSDLLKIIKGQRHSEFRVDAVKRIQEIGKSKVGHPLLYQINYFESFQPGYYGPKGLEYLVQVLVPETAIRLIAEDLGGIPLDMAKNVMNDSVEFGFYVHKDSNT	APLALEKRDIQIQPCPGLPPDVVGLDVTVTPDPVVPGTEETFDIKGTMKKDIVTGDFLSIAFIDNVVKQPIGDPLVVDICSLPGATCPTKAGTAFSTTQKYTAPKELPTSYAIKIGIGHHVQPPNVELIACEIALVRKNDQDKNIECPYCGETLPNLLPSKVSEYLNDISTGTKSARTIVEQYEFCLVHKLSNRITELKSDLLKIIKGQRHSEFRVDAVKRIQEIGKSKVGHPLLYQINYFESFQPGYYGPKGLEYLVQVLVPETAIRLIAEDLGGIPLDMAKNVMNDSVEFGFYVHKDSNT
RhiirFUN_005118	RhiirFUN_005118-T1	Rhiir_chr_14	1144353	1144865	+	-	PF02221	-	-	-	-	20	0.998219	-	-	-	-	90.9679846170008	C18	2e59_A	Crystal structure of human MD-2 in complex with lipid IVa	0,5873	ATGAGTCGAATTTTTATTTTGGCATTCGTTTTATTTGCTACGCTTTTTGCGGTTAATGCAGCACCACTTGCACTTGAAAAAAGAGAAGTTCAATTTCAACCATGTCCCGGTTTGCCACCAGATGTAGTGGGACTCGATGTAACAGTGACACCTGATCCTATCGTTGCTGGAACAGAAGAAACGTTTGTCATTAAAGGAACAATGAAAAAAGACATTGTCGCTGGAGATTTTCTTGGTATTACATTCATCGATGTTGTCGCGAAACAACCCATAGGAGATCCCCTTATTGTAGATATTTGTTCATTATCTGGAGTTACATGTCCAATTAAAGCCGGAACTGCATTTTCTACAACGCAGAAATTAACTGCACCAAAAGAATTGCCTACATCATACGCTATTGGAATTGGAATTGGACATGGACAACCACCTAATATTGAACCAATAGCCTGTGCATTTGCTCTTGTTGGTGATGATAATGGGCCTGCAGATTTTGAAGTTTGGGATTTTTTATAA	ATGAGTCGAATTTTTATTTTGGCATTCGTTTTATTTGCTACGCTTTTTGCGGTTAATGCAGCACCACTTGCACTTGAAAAAAGAGAAGTTCAATTTCAACCATGTCCCGGTTTGCCACCAGATGTAGTGGGACTCGATGTAACAGTGACACCTGATCCTATCGTTGCTGGAACAGAAGAAACGTTTGTCATTAAAGGAACAATGAAAAAAGACATTGTCGCTGGAGATTTTCTTGGTATTACATTCATCGATGTTGTCGCGAAACAACCCATAGGAGATCCCCTTATTGTAGATATTTGTTCATTATCTGGAGTTACATGTCCAATTAAAGCCGGAACTGCATTTTCTACAACGCAGAAATTAACTGCACCAAAAGAATTGCCTACATCATACGCTATTGGAATTGGAATTGGACATGGACAACCACCTAATATTGAACCAATAGCCTGTGCATTTGCTCTTGTTGGTGATGATAATGGGCCTGCAGATTTTGAAGTTTGGGATTTTTTATAA	MSRIFILAFVLFATLFAVNAAPLALEKREVQFQPCPGLPPDVVGLDVTVTPDPIVAGTEETFVIKGTMKKDIVAGDFLGITFIDVVAKQPIGDPLIVDICSLSGVTCPIKAGTAFSTTQKLTAPKELPTSYAIGIGIGHGQPPNIEPIACAFALVGDDNGPADFEVWDFL	APLALEKREVQFQPCPGLPPDVVGLDVTVTPDPIVAGTEETFVIKGTMKKDIVAGDFLGITFIDVVAKQPIGDPLIVDICSLSGVTCPIKAGTAFSTTQKLTAPKELPTSYAIGIGIGHGQPPNIEPIACAFALVGDDNGPADFEVWDFL
RhiirFUN_005127	RhiirFUN_005127-T1	Rhiir_chr_14	1210690	1210911	-	-	-	-	-	-	-	20	0.996464	-	-	-	-	81.060354810859	C102	-	-	-	ATGAGTCGAATTTTTATTTTTGCATTCGTTTTATTTGCTACGCTTTTTGTGGTCGATGCAGTACCACTTGAAAAAAGGAAAACTTCATTTCCACTATGTCCCGGTTTTCCACCAGATACAGTGGGACTCGATGTAAAAATGACACCTGATCCTTTCGTTCCTGGACAAGAAGTAAAGTTGTTATTTGCGTCTACATTACCAAGAATACAAAATTATTTTTAA	TTAAAAATAATTTTGTATTCTTGGTAATGTAGACGCAAATAACAACTTTACTTCTTGTCCAGGAACGAAAGGATCAGGTGTCATTTTTACATCGAGTCCCACTGTATCTGGTGGAAAACCGGGACATAGTGGAAATGAAGTTTTCCTTTTTTCAAGTGGTACTGCATCGACCACAAAAAGCGTAGCAAATAAAACGAATGCAAAAATAAAAATTCGACTCAT	MSRIFIFAFVLFATLFVVDAVPLEKRKTSFPLCPGFPPDTVGLDVKMTPDPFVPGQEVKLLFASTLPRIQNYF	VPLEKRKTSFPLCPGFPPDTVGLDVKMTPDPFVPGQEVKLLFASTLPRIQNYF
RhiirFUN_005155	RhiirFUN_005155-T1	Rhiir_chr_14	1412482	1412812	-	-	-	-	-	-	-	27	0.956171	LNSR	34	38	100.0	66.3632804597417	C103	-	-	-	ATGGCAAGAATTTCTTGGATTGTACTTTTAGTCTTTGCTGTTTTACTTGTGAATTTTATCTCCAATTCTCCGGTTGAATCCGCTACGAAACGTAGAGCTTTAAATTCTCGTAGTGAAGTATTACGGTAGGCAAGAAAAGAGGCAATTGTTTTTTTCTTTGAGATTTTTTAATAATTTTTTAATCATTTTATTTAGTATGGTAACCAGAAACATACCAACCCCATTCCGTGGAACTAACCAATCTCAATTATTACGCAAGAGAACAACAACTACTAACAGAAAACGTTACAATAATCCATTTCCAAATTATCATAGAAGAAGTGTAAAATAA	TTATTTTACACTTCTTCTATGATAATTTGGAAATGGATTATTGTAACGTTTTCTGTTAGTAGTTGTTGTTCTCTTGCGTAATAATTGAGATTGGTTAGTTCCACGGAATGGGGTTGGTATGTTTCTGGTTACCATACGTAATACTTCACTACGAGAATTTAAAGCTCTACGTTTCGTAGCGGATTCAACCGGAGAATTGGAGATAAAATTCACAAGTAAAACAGCAAAGACTAAAAGTACAATCCAAGAAATTCTTGCCAT	MARISWIVLLVFAVLLVNFISNSPVESATKRRALNSRSEVLRMVTRNIPTPFRGTNQSQLLRKRTTTTNRKRYNNPFPNYHRRSVK	SEVLRMVTRNIPTPFRGTNQSQLLRKRTTTTNRKRYNNPFPNYHRRSVK
RhiirFUN_005172	RhiirFUN_005172-T1	Rhiir_chr_14	1531512	1532133	+	-	-	-	-	-	-	28	0.940139	-	-	-	-	92.3918423689119	C18	-	-	-	ATGATTTCTTTCACAAAATTGAATTTTTTTGTTACGATTGTTTTGTTATATTCCTTGATCAATATGTTTACTGAAGTGAATTCTGTCGCTATTAATAATAAACGAGGTAAGTTTTTTTTTGAATTAAAATATATATATTATACATATACAATATGTTATTTTACTAATCAATCTTATTTTTTCTTTTATTTTATCTTTAGATAATTTCTGTGATGGTAAAGATCTTTTGAATTTCTCATTATTTTTATCATTTTTTGTTTTAATTAATTTCTAAAATTTCCTTTTTTCTTTCTTTGATTAATTAGGATTCGAAATCACTTTACCTTCAGGAAGTACACCAGCGACAAACTCTACAACAATAACAGTAAATTGGAAAAAAGGAAACTCAGAAATAGTAAAAATAAACGATGTTGAATTATTTAATGATAAAGGATTATTGAACGTATTATGGGAAGGTGAAAAATCTTTTAATCCGGATGGTACAGCGACGCAAATCGTAGAAATTGCGGCTCCCGATTATTTAAAATTACCTGCTGAAGTTTTGTTAAGAAGTTGGGGTTCAACAGCTAATGGTCCTAATTGTTTTAAAATAACTCCATTCTTTACTTTGAATGCAAATTAA	ATGATTTCTTTCACAAAATTGAATTTTTTTGTTACGATTGTTTTGTTATATTCCTTGATCAATATGTTTACTGAAGTGAATTCTGTCGCTATTAATAATAAACGAGATAATTTCTGTGATGGATTCGAAATCACTTTACCTTCAGGAAGTACACCAGCGACAAACTCTACAACAATAACAGTAAATTGGAAAAAAGGAAACTCAGAAATAGTAAAAATAAACGATGTTGAATTATTTAATGATAAAGGATTATTGAACGTATTATGGGAAGGTGAAAAATCTTTTAATCCGGATGGTACAGCGACGCAAATCGTAGAAATTGCGGCTCCCGATTATTTAAAATTACCTGCTGAAGTTTTGTTAAGAAGTTGGGGTTCAACAGCTAATGGTCCTAATTGTTTTAAAATAACTCCATTCTTTACTTTGAATGCAAATTAA	MISFTKLNFFVTIVLLYSLINMFTEVNSVAINNKRDNFCDGFEITLPSGSTPATNSTTITVNWKKGNSEIVKINDVELFNDKGLLNVLWEGEKSFNPDGTATQIVEIAAPDYLKLPAEVLLRSWGSTANGPNCFKITPFFTLNAN	VAINNKRDNFCDGFEITLPSGSTPATNSTTITVNWKKGNSEIVKINDVELFNDKGLLNVLWEGEKSFNPDGTATQIVEIAAPDYLKLPAEVLLRSWGSTANGPNCFKITPFFTLNAN
RhiirFUN_005187	RhiirFUN_005187-T1	Rhiir_chr_14	1634447	1635283	+	-	-	ENOG50KOG0157	Q:(Q) Secondary metabolites biosynthesis, transport and catabolism	-	-	25	0.805743	-	-	-	-	81.2384414899957	C104	-	-	-	ATGAATGCCCTTATAGCCATTTTAGCTGTGATATCTTTTATGACCTTTAAAATACTGTATATCAATTAACAAAAGTACCTAAAGGACTTAAAATGTACCGACATTAAGTTTTTTAAATTTACTTAGTACAATATTAGCTAATGCTGGATCAGATCAGCGTTGGGAAACCTCACGTGAGACTTTGGAGAAAGAAGGAATCGCAAAGGTTAGTAATATTATGGTTATTCATCCTATCATTAAAACAGAATCTGAAAAATTTTTAATAGTCTTGGTTTAACGGATAACGGATTCTCGTGGTAACCGATTTGGAATTGGCAAAAGATATAATTATGAAAACAGGTTACAATATTTTAAAATTTATTTATTTAATTTTATCATAATTTTAACGTAAAATATTTTATGAATTAGATTTGTATCCTAAAGCTTTACTCAAAGAATTGTTTCCAAAATCTTTAATAACTCAATATTATGGCCGTGTAAACTTAGTATTGTCTAATGGAGACGTGAGTAAAATATAGTACAAATGTTTTAACCTTGTAATCGAAGCTAATCGTTGATATTTAAACTTATATAGGATTGGAACGTCATCGGTATGTGCATTATTTATTTACATGTAGTATTACATAAATAATTAATTTCTTTTATAATTTAGTCGTATTGCAATTTGCAATCAAACCTTCTTTTCGAAATTTGCCAGAACACGTTTTTATTGAATCGAAATTATTGAATGTCATGGAAAAAGTTGACAATAAACCTATTGAAATTGAAAATCTCATACATAGGATGGCTTTAGATGTTCTTGGAAGAGCTGACTTTGGTTTTGATTTTAATGTATGA	ATGAATGCCCTTATAGCCATTTTAGCTGTGATATCTTTTATGACCTTTAAAATACTTACAATATTAGCTAATGCTGGATCAGATCAGCGTTGGGAAACCTCACGTGAGACTTTGGAGAAAGAAGGAATCGCAAAGGTTAATTTGTATCCTAAAGCTTTACTCAAAGAATTGTTTCCAAAATCTTTAATAACTCAATATTATGGCCGTGTAAACTTAGTATTGTCTAATGGAGACGATTGGAACGTCATCGTCGTATTGCAATTTGCAATCAAACCTTCTTTTCGAAATTTGCCAGAACACGTTTTTATTGAATCGAAATTATTGAATGTCATGGAAAAAGTTGACAATAAACCTATTGAAATTGAAAATCTCATACATAGGATGGCTTTAGATGTTCTTGGAAGAGCTGACTTTGGTTTTGATTTTAATGTATGA	MNALIAILAVISFMTFKILTILANAGSDQRWETSRETLEKEGIAKVNLYPKALLKELFPKSLITQYYGRVNLVLSNGDDWNVIVVLQFAIKPSFRNLPEHVFIESKLLNVMEKVDNKPIEIENLIHRMALDVLGRADFGFDFNV	GSDQRWETSRETLEKEGIAKVNLYPKALLKELFPKSLITQYYGRVNLVLSNGDDWNVIVVLQFAIKPSFRNLPEHVFIESKLLNVMEKVDNKPIEIENLIHRMALDVLGRADFGFDFNV
RhiirFUN_005247	RhiirFUN_005247-T1	Rhiir_chr_14	1981575	1981916	-	-	-	-	-	-	-	23	0.999405	-	-	-	-	83.9292050062602	C21	-	-	-	ATGAATCATTTCTTTTTGATTATTATTTTTATTGTTCTCCTTACGCTTAATTTCGATTACGTGGCATCTCAATGCAAGTGCAAAGACCCATTTTATAGTGCCTCCTGTCAACTTGATTCCGATTGTTCGAAATATCCGGGATATGTTTGTTCAAATAATCCTAGGCAATGGGCAAAATATAGAACATGTATTTTTGGGTGTCATAGTGACGATAATTGCAATACTGAAAGAAATAGTAAATGTTTGAAAACATTTTATCCACACTGGTTTTGTAATTGCACTAGTGATGTCGATTGTCATAGTTTTGGCCATTGTTATAATGGTATCTGTTCAACATTTTAA	TTAAAATGTTGAACAGATACCATTATAACAATGGCCAAAACTATGACAATCGACATCACTAGTGCAATTACAAAACCAGTGTGGATAAAATGTTTTCAAACATTTACTATTTCTTTCAGTATTGCAATTATCGTCACTATGACACCCAAAAATACATGTTCTATATTTTGCCCATTGCCTAGGATTATTTGAACAAACATATCCCGGATATTTCGAACAATCGGAATCAAGTTGACAGGAGGCACTATAAAATGGGTCTTTGCACTTGCATTGAGATGCCACGTAATCGAAATTAAGCGTAAGGAGAACAATAAAAATAATAATCAAAAAGAAATGATTCAT	MNHFFLIIIFIVLLTLNFDYVASQCKCKDPFYSASCQLDSDCSKYPGYVCSNNPRQWAKYRTCIFGCHSDDNCNTERNSKCLKTFYPHWFCNCTSDVDCHSFGHCYNGICSTF	QCKCKDPFYSASCQLDSDCSKYPGYVCSNNPRQWAKYRTCIFGCHSDDNCNTERNSKCLKTFYPHWFCNCTSDVDCHSFGHCYNGICSTF
RhiirFUN_005258	RhiirFUN_005258-T1	Rhiir_chr_14	2094689	2095677	-	-	-	ENOG504HAA2	K:(K) Transcription	-	-	22	0.82159	-	-	-	-	86.7237749858732	C105	4d0q_A	Hyaluronan Binding Module of the Streptococcal Pneumoniae Hyaluronate Lyase	0,6101	ATGTCAAAAAATATTCTTCTTTTTCGGCTATTTGTATTCCTAAACTGCGTTTTCCAAATTTTTGGTCAGATTTCTTATGATTTACCTGGTAAATTGAGAAAGCTACAATTTTGTTTTATCTCATATAGACTAAACAAATCCTTTATTCTCTTATTAGCGGGATGGTTTCGCGACGGAGATACACAATATTATGACATAGGAGTCGATTATGCGACATTTTATGAGAAAGCTGTAAGAAAATTTTTAAATTTTTGTTATCAAAAAATATAAAAAAAAACCTGTTTTAAAGTCTTCATGCTAACAAGAGCTCTTATTTCTAATAGCCCAGTGGTTTTTTAAAATCACATCCAAATATTAGTAGTTTAAATTCAGATTTGCATAGTACTCTGGCGCAAGGGTTTATTCCTAAAGATTATTTAGGAAAACAAGTTCGATTGACATGTTTCATGAAATATAGTGTAAGAATTAATTAATGGCTTTTTCAAAAAAAAAAAAAGAACGCTAATGCTGTCTTTTTATTTTCAGAATGTCTTATCATCGATAGGTTTGTTGTTACAAGTTCATAGCGTAAATGGCGGTTTTGATAATACGTTGAATAAAAACTCCATAGTCAATGGTAGTTGATCGATAATTATTTTCTAATTATTTGTTGTATAAGATTTATCAGGACTTTTATTTACAGGCTCTGGTGATTGGACAAAATTTGAAAATGTTGTAAATGTACCTGAAGACACTTCCTTAATTAGTTTTGGTGCTATACTAAATGGTAAATATTTCCTTATCTTGGCTTCTTTGACACAAAATAGTTATAAAATTATCGATATTTCATCTTTTTAGATGAAGGAGTTGTTTGGCTCGACAAATGCAATTTTGAAATAGTAGAACCACCGGATGAGTCAGTGTCTTTTCCCTTTCCCAAATTTGAACCTAATGTTAATAATAATGATTTTCATAATTTTCTTACTTATCCAATAAATCTTGATTTCTAA	TTAGAAATCAAGATTTATTGGATAAGTAAGAAAATTATGAAAATCATTATTATTAACATTAGGTTCAAATTTGGGAAAGGGAAAAGACACTGACTCATCCGGTGGTTCTACTATTTCAAAATTGCATTTGTCGAGCCAAACAACTCCTTCATCATTTAGTATAGCACCAAAACTAATTAAGGAAGTGTCTTCAGGTACATTTACAACATTTTCAAATTTTGTCCAATCACCAGAGCCATTGACTATGGAGTTTTTATTCAACGTATTATCAAAACCGCCATTTACGCTATGAACTTGTAACAACAAACCTATCGATGATAAGACATTACTATATTTCATGAAACATGTCAATCGAACTTGTTTTCCTAAATAATCTTTAGGAATAAACCCTTGCGCCAGAGTACTATGCAAATCTGAATTTAAACTACTAATATTTGGATGTGATTTTAAAAAACCACTGGGAGCTTTCTCATAAAATGTCGCATAATCGACTCCTATGTCATAATATTGTGTATCTCCGTCGCGAAACCATCCCGCAGGTAAATCATAAGAAATCTGACCAAAAATTTGGAAAACGCAGTTTAGGAATACAAATAGCCGAAAAAGAAGAATATTTTTTGACAT	MSKNILLFRLFVFLNCVFQIFGQISYDLPAGWFRDGDTQYYDIGVDYATFYEKAPSGFLKSHPNISSLNSDLHSTLAQGFIPKDYLGKQVRLTCFMKYSNVLSSIGLLLQVHSVNGGFDNTLNKNSIVNGSGDWTKFENVVNVPEDTSLISFGAILNDEGVVWLDKCNFEIVEPPDESVSFPFPKFEPNVNNNDFHNFLTYPINLDF	QISYDLPAGWFRDGDTQYYDIGVDYATFYEKAPSGFLKSHPNISSLNSDLHSTLAQGFIPKDYLGKQVRLTCFMKYSNVLSSIGLLLQVHSVNGGFDNTLNKNSIVNGSGDWTKFENVVNVPEDTSLISFGAILNDEGVVWLDKCNFEIVEPPDESVSFPFPKFEPNVNNNDFHNFLTYPINLDF
RhiirFUN_005266	RhiirFUN_005266-T1	Rhiir_chr_14	2141573	2141872	-	-	-	-	-	-	-	21	0.984159	RR	31	33	85.71428571428571	54.9293368684163	C106	-	-	-	ATGCAAATCAATCTTGTTGCCTTCTTTTTGGTCTTATTTACTGTAATCTCTTTGGGAGCAGCTGTAAGAAATGAAAGAAGAACTATAAACAGACGCTCTCCCAGTGGTTATGATAGTTATGATAGTTATGATAGTTATGATAGTTATAGTAGTGATTACAAACTTAGTAAGTATAATAAAGTCATAATTTAAATATATTATGTATTTAATACTTACAATAAAATTACCGTATTTACAGGAAAACGCGGAGACTACGGAGGCTACGGAAGTTACGGAGGTTACGACGATAATGATTACTAA	TTAGTAATCATTATCGTCGTAACCTCCGTAACTTCCGTAGCCTCCGTAGTCTCCGCGTTTTCTAAGTTTGTAATCACTACTATAACTATCATAACTATCATAACTATCATAACTATCATAACCACTGGGAGAGCGTCTGTTTATAGTTCTTCTTTCATTTCTTACAGCTGCTCCCAAAGAGATTACAGTAAATAAGACCAAAAAGAAGGCAACAAGATTGATTTGCAT	MQINLVAFFLVLFTVISLGAAVRNERRTINRRSPSGYDSYDSYDSYDSYSSDYKLRKRGDYGGYGSYGGYDDNDY	SPSGYDSYDSYDSYDSYSSDYKLRKRGDYGGYGSYGGYDDNDY
RhiirFUN_005280	RhiirFUN_005280-T1	Rhiir_chr_14	2235007	2236331	-	-	-	-	-	-	-	19	0.973082	-	-	-	-	46.8540936172931	C107	-	-	-	ATGACTAGGAGGAGCATTCTTATAGCTGTTTCTCTGATGACTCTTCTAGCACTTGTCATGGCCCTGCTGACTTACTGCAGCTCTTTGTTTTTAAAGCTAGATTTAATCAATAATATTTTTTTTTTTAGTGCGGCCAGAAACACAAAAGTGGCAACTGTATAGATAAATTATGGATCAAAATAGAGAACAAATACAAGGAACGCGAAAGGACAGATGTCATGTGTTCGGATACGGGAATACAGTTGGCAAATTGTAATGGAGTCCGAATTTGTAACTTTAGCTCTAGTGGCAAGCGAATTTATGAAAATGGGGAAGGAGTTGTGACTCAACAAAAAAGGTGATATAACGAGTACTTTTCTATTGTTTCGGGTAACAAATAACTTACGTTTTTATCTCGCAATCAGGACAAAATTGAAATCTGTGAATGTCAGTGATCAAGTTGACGACTTAACTGATGAATGCATGTCAACACCTGTTGATGATTTGGTAAGTCTTTTCTTGAGTTTGATCTTCGTGGTTTATCATTCTGAATATCTTTTGATTTCGATGATACATAAACGTCACAAACCAGAGTGATAGCACGACTACGTCCACCACAAAAAACAAGCCTAAATACATACAACATGACTTCAGGACAAAATTGAAATCTGCAAATGTCAGTGATCAAGTTGACGACTTAACTGATGAATGCATGTCAACACCTGTTGATGATTTGGTAAGTCTTTTCTTGAGTTTGATCTTCGTGGTTATCATTCTGAATATCTTCTGATTTTGATGATACATAAACGCCACAAACCAGAGTGATAGCACGACTACACCCACCACAAAAAGCAAGCCCAAATACATACAACATGACTTAGCTCAAGAATTGTTAACTAGTTTGCGTTTGCTTCCTTTGAAAGGCGAAAAGTGGTTATGGAATGGTTATGATGTTTGCGGCGTTTTTCAAGATGATGGCAATGCCAGAACGTAAATTTCTAGAATACCTGAAATATTCGTGATCCTTTGTGAAATTTTCACATTAATGCATATTTTATTTCTTGAAACAGACCATTACACATTGGTGTTGTCAATTTCCACAACAACTTATGTTCCCGATCTCTACCACCATCCATGATTACATTTATACAACAACAAATGGAAAACGATGATGATGATTGTATCTTTTTTGACGATAATAGGCAACATGGAATAACCAAGTTTGTAATAGAAGTTGATAAAGAAGTTGTGGAGTTTCTTGAAAATTTCAAGATTGTGTAAGCTTATGTTCTTCGAATAATTTAACAATATAACTTCAGACTAAACAATTATGTAATTGCAGGTAA	TTACACAATCTTGAAATTTTCAAGAAACTCCACAACTTCTTTATCAACTTCTATTACAAACTTGGTTATTCCATGTTGCCTATTATCGTCAAAAAAGATACAATCATCATCATCGTTTTCCATTTGTTGTTGTATAAATGTAATCATGGATGGTGGTAGAGATCGGGAACATAAGTTGTTGTGGAAATTGACAACACCAATGTGTAATGGTGTTCTGGCATTGCCATCATCTTGAAAAACGCCGCAAACATCATAACCATTCCATAACCACTTTTCGCCTTTCAAAGGAAGCAAACGCAAACTAGTTAACAATTCTTGAGCTAAGTCATGTTGTATGTATTTGGGCTTGCTTTTTGTGGTGGGTGTAGTCGTGCTATCACTCAAATCATCAACAGGTGTTGACATGCATTCATCAGTTAAGTCGTCAACTTGATCACTGACATTTGCAGATTTCAATTTTGTCCTGAAGTCATGTTGTATGTATTTAGGCTTGTTTTTTGTGGTGGACGTAGTCGTGCTATCACTCAAATCATCAACAGGTGTTGACATGCATTCATCAGTTAAGTCGTCAACTTGATCACTGACATTCACAGATTTCAATTTTGTCCTTTTTTGTTGAGTCACAACTCCTTCCCCATTTTCATAAATTCGCTTGCCACTAGAGCTAAAGTTACAAATTCGGACTCCATTACAATTTGCCAACTGTATTCCCGTATCCGAACACATGACATCTGTCCTTTCGCGTTCCTTGTATTTGTTCTCTATTTTGATCCATAATTTATCTATACAGTTGCCACTTTTGTGTTTCTGGCCGCAAAGTGCTAGAAGAGTCATCAGAGAAACAGCTATAAGAATGCTCCTCCTAGTCAT	MTRRSILIAVSLMTLLALCGQKHKSGNCIDKLWIKIENKYKERERTDVMCSDTGIQLANCNGVRICNFSSSGKRIYENGEGVVTQQKRTKLKSVNVSDQVDDLTDECMSTPVDDLSDSTTTSTTKNKPKYIQHDFRTKLKSANVSDQVDDLTDECMSTPVDDLSDSTTTPTTKSKPKYIQHDLAQELLTSLRLLPLKGEKWLWNGYDVCGVFQDDGNARTPLHIGVVNFHNNLCSRSLPPSMITFIQQQMENDDDDCIFFDDNRQHGITKFVIEVDKEVVEFLENFKIV	GQKHKSGNCIDKLWIKIENKYKERERTDVMCSDTGIQLANCNGVRICNFSSSGKRIYENGEGVVTQQKRTKLKSVNVSDQVDDLTDECMSTPVDDLSDSTTTSTTKNKPKYIQHDFRTKLKSANVSDQVDDLTDECMSTPVDDLSDSTTTPTTKSKPKYIQHDLAQELLTSLRLLPLKGEKWLWNGYDVCGVFQDDGNARTPLHIGVVNFHNNLCSRSLPPSMITFIQQQMENDDDDCIFFDDNRQHGITKFVIEVDKEVVEFLENFKIV
RhiirFUN_005283	RhiirFUN_005283-T1	Rhiir_chr_14	2242202	2242609	+	-	-	ENOG503PFIF	S:(S) Function unknown	-	-	30	0.53734	-	-	-	-	91.5258977131813	C108	-	-	-	ATGACGAATTCGATGAATTCGTTTTTAGATAAGTTATTTGTAAAGCAAATCTTATTTTTACTTCAATTTATTCCTTTAAGCGTAAAATGTTATACACCTGGACCTCTATATACACATACAGCAACTCTTGTAGGAGAACGGTTATATTTTATAGGCGGTTCCCAGGAAAAAGAATTTTTTTATTTAGATCTCTCTGAATCATTTGATATTAGCAATGCAAATTGGAAAAACCTTACAGTAAATGCTAATTTAACGAGATATAACTTCGCAACTTCTGTAGTTTATGGTGTATCAATAATTTTTATAGGAGGTAAAACTACACAACTCGATGACCCATTTATTTATGTCTTTAATTGTCCGGAGCGTAGCGAAGGACTATATAATTTTACGAAGGTCGATGACAATTAG	ATGACGAATTCGATGAATTCGTTTTTAGATAAGTTATTTGTAAAGCAAATCTTATTTTTACTTCAATTTATTCCTTTAAGCGTAAAATGTTATACACCTGGACCTCTATATACACATACAGCAACTCTTGTAGGAGAACGGTTATATTTTATAGGCGGTTCCCAGGAAAAAGAATTTTTTTATTTAGATCTCTCTGAATCATTTGATATTAGCAATGCAAATTGGAAAAACCTTACAGTAAATGCTAATTTAACGAGATATAACTTCGCAACTTCTGTAGTTTATGGTGTATCAATAATTTTTATAGGAGGTAAAACTACACAACTCGATGACCCATTTATTTATGTCTTTAATTGTCCGGAGCGTAGCGAAGGACTATATAATTTTACGAAGGTCGATGACAATTAG	MTNSMNSFLDKLFVKQILFLLQFIPLSVKCYTPGPLYTHTATLVGERLYFIGGSQEKEFFYLDLSESFDISNANWKNLTVNANLTRYNFATSVVYGVSIIFIGGKTTQLDDPFIYVFNCPERSEGLYNFTKVDDN	YTPGPLYTHTATLVGERLYFIGGSQEKEFFYLDLSESFDISNANWKNLTVNANLTRYNFATSVVYGVSIIFIGGKTTQLDDPFIYVFNCPERSEGLYNFTKVDDN
RhiirFUN_005301	RhiirFUN_005301-T1	Rhiir_chr_14	2376223	2378648	-	-	PF07250;PF09118	ENOG503NWVA	S:(S) Function unknown	-	AA5	23	0.997635	-	-	-	-	96.0055983686914	C38	1gof_A	NOVEL THIOETHER BOND REVEALED BY A 1.7 ANGSTROMS CRYSTAL STRUCTURE OF GALACTOSE OXIDASE	0,6956	ATGAAACTTTCAATTATTTCCGCTTTATTCACATTAGCTTTCGTTTTATTATCAAATGAATCCGATGCTCAACTTACAAATGTCAAAAGTATTCTTGATTTTTTTTTTGTAATTTTGTGTGTTATAAAGTCATTAAATGATTATTAATGATTATAATCTTTTACTCTTACGTTTATTTATATAGAAAGTGTATTAGCTCCATTAAATAAAAATCCGGGCTCTTTTAAAGTAGTCGGAAAGTAAGTAAGATCTTTTAACATGATCAATTCAAAAAAAAAAAAAAAATTTTTTTTTTTAACGATTAAAAATTCCTTTTCTATTTTGTAGTTCAGGCATAGCAGGTAAACTTTTTATCTTAAACAACAAAGATAATTTTGCCAGTTGAGTTCTAATTCTCATTTTTTTTTGACAGCAATGCATATTGTCGTCACTTCTCCTACAAAAATCGTTATTATCGACAAAGGTAAGCAAATAAACAAATAAATAAATTTCACTCAAATCAAATGTCTTTAAAAATATTATTCAATTTTTTATAGTTGAAAAAAATCCAATAAAACAAAAAGACGGTCGTGTTGCCGTTTCCGTTGAATATGATATTCCAACCAATAAGAAACGTGTCCTCAATCTTAACACAAATACTTTCTGTTCTGCTGGAGCATTTCTTGGTAACGGTACTTTAGTTCATACCGGTGGCGCAGAAGCTATAGTAAGTTTCAAGGAAAATGTATTTATCACGTGATAATTTCGCCTAATGTCATTCTCTTTTTTTTTAAAAAAAAAATAAAGGCCAAAGATAAATTTGACGAAGGTTTTGAAAGTCTTCGTATTTTCGAACCATGTGACGACGGTTCATGTGATTGGTTTGAAAATCCAAAAGGTTTGACTTCAAAGAGATGGTACCCAACTATGACTACGTATGTATTAATTTCAGTTATTCAATTTTCAATTTTTTTTTTAATATTACTTATTTTCTTACACTTTTATTATAATTGTTATTAGTCTTTCTGATGGAAGAGTTTTGATCCTCGGCGGTTCAAAAAAACCTCTTGGAAAGAGCACTGAAAAAGATAATAATCCCACTGTTGAATTCTTCCCAAGCGAATCCCCTCAACCGGAACCATTTCCGTTTCTCAAAGAAACGTATGTAATTCTTTGCACGTGTTTTATATAATATGTATAATACTAACTTTATGAGAATTTTTTTTTTATAATATTAAATAGCTTGCCATTCAACTTATATCCAGCTGTTCATGTCTTACCTGGTCCAGCAGATCAAAAATTTCTTTTCGTTTTCTCAAATACAGATAGTATCGTTTGGGATTGGGGAAAAAAATCAATTGTAAAACGTCTTCCAAGACTTCCAGGTCCTCCAAGATTGTATCCACTTTCTGGTACTTCAGTCATGTTGCCATTACGTCCAGAAGAAAATTATGCAGCTCAAATTCTTATGTGTGGTGGTGTTGCAAAACACGATGCAAATGAACCAGCAGATGATTCATGTGGTAGGATTAATCTATCCAATTTAGAAACTGCTAATTGGGAAGTCGAAAATTTTGGTGGCATTCGAAGAAATATGCCGGATGCTGTCATATTAGCTGACGGAAAGACCCTATTCTTGAACGGTGCAGGAAAAGGATTTTCTGGTTACAGTAAATATTATATATTACAAATATTTTTTTAAATTTTTTTCTCCGGATATTACTTATTTAATTATTTCAATTATTTAACATAGATTCCGATAAGGGCAAAAAACAAGCTGCTGAAGATCCAGTTCTTACACCAGTTCTTTATGATCATAGAGCTCCCAAAGGAAAAAGGTTCACCAGACTTGCTAACTCTAAAATTCCTAGATTATATCATTCAGTTGCTACTTTGATACCTGATGGAAGAGTTTTCGTTGCCGGAAGTAACCCAAATTCAGATGTCCGAACCAGTAATACCAAATATGTTACCGAGTAAGTTGATGAAATAATCTCGAGTTTTTATAAATTAAAATCTTATTTCTTTTTATTCTTATTTTTTTTTTTGAAAAAAGGTACCGCGTTGAAATGTATTCACCGCCTTACCTTCAACTTGGTTTCAAACGTCCTACCATCGTATCTGTAGCCAATAATAATGTATTGAACAAAGGGGCTATTGAAGTTAATTACAATAAAGCTGTTCCAGTAACAGTATCGATTAGCGATCCAAATGCAGTATTTTCAGCAGCCCTCGTTCATTATGGATTTGTTACTCATTCAGTTCATATGTCACAAAGATATGTTGTTTGCAGTGTCCAAAATGTAACTAATTTATCCAACGGATTTTACAGTATGAATGTTATAATGCCACCAAATGGTAATATGATTGTTCCTGGACGTAATTATCTTTATATTAATAATAAGAATGTTCCAGGAACAACGGCTGTTGAAGTTATGCTTTCTTAA	TTAAGAAAGCATAACTTCAACAGCCGTTGTTCCTGGAACATTCTTATTATTAATATAAAGATAATTACGTCCAGGAACAATCATATTACCATTTGGTGGCATTATAACATTCATACTGTAAAATCCGTTGGATAAATTAGTTACATTTTGGACACTGCAAACAACATATCTTTGTGACATATGAACTGAATGAGTAACAAATCCATAATGAACGAGGGCTGCTGAAAATACTGCATTTGGATCGCTAATCGATACTGTTACTGGAACAGCTTTATTGTAATTAACTTCAATAGCCCCTTTGTTCAATACATTATTATTGGCTACAGATACGATGGTAGGACGTTTGAAACCAAGTTGAAGGTAAGGCGGTGAATACATTTCAACGCGGTACTCGGTAACATATTTGGTATTACTGGTTCGGACATCTGAATTTGGGTTACTTCCGGCAACGAAAACTCTTCCATCAGGTATCAAAGTAGCAACTGAATGATATAATCTAGGAATTTTAGAGTTAGCAAGTCTGGTGAACCTTTTTCCTTTGGGAGCTCTATGATCATAAAGAACTGGTGTAAGAACTGGATCTTCAGCAGCTTGTTTTTTGCCCTTATCGGAATTGTAACCAGAAAATCCTTTTCCTGCACCGTTCAAGAATAGGGTCTTTCCGTCAGCTAATATGACAGCATCCGGCATATTTCTTCGAATGCCACCAAAATTTTCGACTTCCCAATTAGCAGTTTCTAAATTGGATAGATTAATCCTACCACATGAATCATCTGCTGGTTCATTTGCATCGTGTTTTGCAACACCACCACACATAAGAATTTGAGCTGCATAATTTTCTTCTGGACGTAATGGCAACATGACTGAAGTACCAGAAAGTGGATACAATCTTGGAGGACCTGGAAGTCTTGGAAGACGTTTTACAATTGATTTTTTTCCCCAATCCCAAACGATACTATCTGTATTTGAGAAAACGAAAAGAAATTTTTGATCTGCTGGACCAGGTAAGACATGAACAGCTGGATATAAGTTGAATGGCAAGGTTTCTTTGAGAAACGGAAATGGTTCCGGTTGAGGGGATTCGCTTGGGAAGAATTCAACAGTGGGATTATTATCTTTTTCAGTGCTCTTTCCAAGAGGTTTTTTTGAACCGCCGAGGATCAAAACTCTTCCATCAGAAAGAGTAGTCATAGTTGGGTACCATCTCTTTGAAGTCAAACCTTTTGGATTTTCAAACCAATCACATGAACCGTCGTCACATGGTTCGAAAATACGAAGACTTTCAAAACCTTCGTCAAATTTATCTTTGGCTATAGCTTCTGCGCCACCGGTATGAACTAAAGTACCGTTACCAAGAAATGCTCCAGCAGAACAGAAAGTATTTGTGTTAAGATTGAGGACACGTTTCTTATTGGTTGGAATATCATATTCAACGGAAACGGCAACACGACCGTCTTTTTGTTTTATTGGATTTTTTTCAACTTTGTCGATAATAACGATTTTTGTAGGAGAAGTGACGACAATATGCATTGCTGCTATGCCTGAATTTCCGACTACTTTAAAAGAGCCCGGATTTTTATTTAATGGAGCTAATACACTTTTTTTGACATTTGTAAGTTGAGCATCGGATTCATTTGATAATAAAACGAAAGCTAATGTGAATAAAGCGGAAATAATTGAAAGTTTCAT	MKLSIISALFTLAFVLLSNESDAQLTNVKKSVLAPLNKNPGSFKVVGNSGIAAMHIVVTSPTKIVIIDKVEKNPIKQKDGRVAVSVEYDIPTNKKRVLNLNTNTFCSAGAFLGNGTLVHTGGAEAIAKDKFDEGFESLRIFEPCDDGSCDWFENPKGLTSKRWYPTMTTLSDGRVLILGGSKKPLGKSTEKDNNPTVEFFPSESPQPEPFPFLKETLPFNLYPAVHVLPGPADQKFLFVFSNTDSIVWDWGKKSIVKRLPRLPGPPRLYPLSGTSVMLPLRPEENYAAQILMCGGVAKHDANEPADDSCGRINLSNLETANWEVENFGGIRRNMPDAVILADGKTLFLNGAGKGFSGYNSDKGKKQAAEDPVLTPVLYDHRAPKGKRFTRLANSKIPRLYHSVATLIPDGRVFVAGSNPNSDVRTSNTKYVTEYRVEMYSPPYLQLGFKRPTIVSVANNNVLNKGAIEVNYNKAVPVTVSISDPNAVFSAALVHYGFVTHSVHMSQRYVVCSVQNVTNLSNGFYSMNVIMPPNGNMIVPGRNYLYINNKNVPGTTAVEVMLS	QLTNVKKSVLAPLNKNPGSFKVVGNSGIAAMHIVVTSPTKIVIIDKVEKNPIKQKDGRVAVSVEYDIPTNKKRVLNLNTNTFCSAGAFLGNGTLVHTGGAEAIAKDKFDEGFESLRIFEPCDDGSCDWFENPKGLTSKRWYPTMTTLSDGRVLILGGSKKPLGKSTEKDNNPTVEFFPSESPQPEPFPFLKETLPFNLYPAVHVLPGPADQKFLFVFSNTDSIVWDWGKKSIVKRLPRLPGPPRLYPLSGTSVMLPLRPEENYAAQILMCGGVAKHDANEPADDSCGRINLSNLETANWEVENFGGIRRNMPDAVILADGKTLFLNGAGKGFSGYNSDKGKKQAAEDPVLTPVLYDHRAPKGKRFTRLANSKIPRLYHSVATLIPDGRVFVAGSNPNSDVRTSNTKYVTEYRVEMYSPPYLQLGFKRPTIVSVANNNVLNKGAIEVNYNKAVPVTVSISDPNAVFSAALVHYGFVTHSVHMSQRYVVCSVQNVTNLSNGFYSMNVIMPPNGNMIVPGRNYLYINNKNVPGTTAVEVMLS
RhiirFUN_005383	RhiirFUN_005383-T1	Rhiir_chr_14	2780433	2781573	+	-	PF01344;PF13418;PF13964	ENOG50KOG0379	P:(P) Inorganic ion transport and metabolism	-	-	22	0.906749	-	-	-	-	92.7829865935955	C31	6do3_B	KLHDC2 ubiquitin ligase in complex with SelK C-end degron	0,7477	ATGGTGTATATATTTATCATATTATCGTGTCAATTATTTCTTTTAGTGAATAGGTTTGTATATGGACAATTTATACCTGGGCTTCGATTAGGTCATACAGCAAATACCGTTGGAAATAAAATATATTTTATAGGAGGATATAATTTTGCCAAATCTATTCCAACAAGTGAAATTTTTTATCTTAATAAAGAAACAGATACATGGGAAGAAATAAAAAGTCAAGGAATAAAATTACCATTTAAAGTAGAACATACAGCTAATATAGGAGGTATTAATCAAGATATAATATTTATTATGGGAGGATTAATAGGAGATACAAATTTTTTATATCAATTTGATACTAAAACAAATATAGTAAGTATACCAATAATTCAAGGAAAAGTTCCAACAAGTCGTGCATTTATGAGTTCTGTTAATTTTGAAGGAAAAATTTTTGTATTTAGTGGGCAAAATTCTGATGATATATACTTTAATAGTTTTGATATTTTGGATACTATTAATTTAAGATGGGAAATTGGTAATTTAATTAACGCTCCTACTCCTAGAAGTAAACATACCTCAACATTAGTTAATAATGTTATTTATTACATTGGTGGTATGCAACTTAATGGAAATTACATTTCAATGAATGATGTATGTAATATTAATATATTAATAAGTTTACGTTAATTAATTAATTAATAAGTTTAATTTTTTATTATAGATTTATCAATATGATATTGGCAAAAGTACATGGTCTTTAAAGGTCTGAATTTCATGTGCTGATCTTGCGTATAACGTCTAAAATTTAAACGTAATGATTTAAATGTTTCTAGAAAGCTACATTGGCTTTAGGAGATGTACCAGGACCTAGAGGTGGTCATTCGGCTGTATTAGGTGATTTCTATTTATTCATCTCTTTAATTATGAATTTTTATCTAATACCATATTTTATAATATATATCATATATTTGTATGTACACTTCTTATAGTTGAAGATAAAATTTGTATATATGGAGGAATTTATTCACCTAAAGAAACAATAGCTATGTTGGATACTACCACTTTAGTATGGACAATACCACAATTTAATAATCCTAAAGCACCAAAGTTACCAAACCTTGTTTATCATACTGCTACAATGAAAGATAATGAAAGATAA	ATGGTGTATATATTTATCATATTATCGTGTCAATTATTTCTTTTAGTGAATAGGTTTGTATATGGACAATTTATACCTGGGCTTCGATTAGGTCATACAGCAAATACCGTTGGAAATAAAATATATTTTATAGGAGGATATAATTTTGCCAAATCTATTCCAACAAGTGAAATTTTTTATCTTAATAAAGAAACAGATACATGGGAAGAAATAAAAAGTCAAGGAATAAAATTACCATTTAAAGTAGAACATACAGCTAATATAGGAGGTATTAATCAAGATATAATATTTATTATGGGAGGATTAATAGGAGATACAAATTTTTTATATCAATTTGATACTAAAACAAATATAGTAAGTATACCAATAATTCAAGGAAAAGTTCCAACAAGTCGTGCATTTATGAGTTCTGTTAATTTTGAAGGAAAAATTTTTGTATTTAGTGGGCAAAATTCTGATGATATATACTTTAATAGTTTTGATATTTTGGATACTATTAATTTAAGATGGGAAATTGGTAATTTAATTAACGCTCCTACTCCTAGAAGTAAACATACCTCAACATTAGTTAATAATGTTATTTATTACATTGGTGGTATGCAACTTAATGGAAATTACATTTCAATGAATGATATTTATCAATATGATATTGGCAAAAGTACATGGTCTTTAAAGAAAGCTACATTGGCTTTAGGAGATGTACCAGGACCTAGAGGTGGTCATTCGGCTGTATTAGTTGAAGATAAAATTTGTATATATGGAGGAATTTATTCACCTAAAGAAACAATAGCTATGTTGGATACTACCACTTTAGTATGGACAATACCACAATTTAATAATCCTAAAGCACCAAAGTTACCAAACCTTGTTTATCATACTGCTACAATGAAAGATAATGAAAGATAA	MVYIFIILSCQLFLLVNRFVYGQFIPGLRLGHTANTVGNKIYFIGGYNFAKSIPTSEIFYLNKETDTWEEIKSQGIKLPFKVEHTANIGGINQDIIFIMGGLIGDTNFLYQFDTKTNIVSIPIIQGKVPTSRAFMSSVNFEGKIFVFSGQNSDDIYFNSFDILDTINLRWEIGNLINAPTPRSKHTSTLVNNVIYYIGGMQLNGNYISMNDIYQYDIGKSTWSLKKATLALGDVPGPRGGHSAVLVEDKICIYGGIYSPKETIAMLDTTTLVWTIPQFNNPKAPKLPNLVYHTATMKDNER	QFIPGLRLGHTANTVGNKIYFIGGYNFAKSIPTSEIFYLNKETDTWEEIKSQGIKLPFKVEHTANIGGINQDIIFIMGGLIGDTNFLYQFDTKTNIVSIPIIQGKVPTSRAFMSSVNFEGKIFVFSGQNSDDIYFNSFDILDTINLRWEIGNLINAPTPRSKHTSTLVNNVIYYIGGMQLNGNYISMNDIYQYDIGKSTWSLKKATLALGDVPGPRGGHSAVLVEDKICIYGGIYSPKETIAMLDTTTLVWTIPQFNNPKAPKLPNLVYHTATMKDNER
RhiirFUN_005496	RhiirFUN_005496-T1	Rhiir_chr_14	3343393	3344244	-	-	-	-	-	-	-	25	0.9115	-	-	-	-	60.1706563945002	C109	4bd4_D	Monomeric Human Cu,Zn Superoxide dismutase, loops IV and VII deleted, apo form, mutant H43F	0,7475	ATGGATAAATACAAATCATTTTATGGAATTTTATTAATCATTATAATTTTATTGAATTTTGTATCTGTTTGTGCGACAAATTCAGGCCCAAAAAAAAGTAAAGGCACTGATGGAAGTGTTGACAGTGGCAGTAGTACAAAAACTACTAAAAGTGGAGACGAAGCAACTCCCAAACCAACAGATACAAAATCATCAAAGCCTTCGGAAGGGGGAGCCCCTCCAGCATCGTCACCGGAAGGAGGGAGCCCTCCATCAAGTCCAGCAGCTACTTCAGTTTCGCCCCCAGAAGGAGGAACATCGCCTCCGGAAGGAGGAGCCCCTGGAGCTCCATCGACATCACCTCCAAAAGGAGGTGCATCCCCTCCGGAAGGAGGAGCCCCTTCAACATCACCTCCAAAAGGAGGTGCATCGCCTCCAGAAGGAGGAACGCCTTCAACATCTCCTCCTGTTGGAACAACTCCGGGAGGGGAAAACAATGCAACAATACTTGCATATGTTCTTTTCTCAAGTTCTCCTAGCACCACAACAGTAGGTAGACCAGAAGTTAAAGGGTTAATATCATTATATCAGCCACCTAATGGAAATACTGTAGTTACAGGACATATAGGTGCAATACTTAATAGGATAAATGGAAATTATAAGTTTACTATTAAAGGTGGTGATGGTACCATTTTATATGATTGTACTGGACGGGTTAATCCTTTATTTATTGGTCAGGCTTCTTTATTCAGTTTCACATGGAATGAAATTAAATTATCTGGTCCTAAATCTGCTATTGGAAACCATTTTGATATTGAAGAATCTGGAGGGACACTTGTAAATGGCCTGATAGTAGAGGAATTTAAAAATTGA	TCAATTTTTAAATTCCTCTACTATCAGGCCATTTACAAGTGTCCCTCCAGATTCTTCAATATCAAAATGGTTTCCAATAGCAGATTTAGGACCAGATAATTTAATTTCATTCCATGTGAAACTGAATAAAGAAGCCTGACCAATAAATAAAGGATTAACCCGTCCAGTACAATCATATAAAATGGTACCATCACCACCTTTAATAGTAAACTTATAATTTCCATTTATCCTATTAAGTATTGCACCTATATGTCCTGTAACTACAGTATTTCCATTAGGTGGCTGATATAATGATATTAACCCTTTAACTTCTGGTCTACCTACTGTTGTGGTGCTAGGAGAACTTGAGAAAAGAACATATGCAAGTATTGTTGCATTGTTTTCCCCTCCCGGAGTTGTTCCAACAGGAGGAGATGTTGAAGGCGTTCCTCCTTCTGGAGGCGATGCACCTCCTTTTGGAGGTGATGTTGAAGGGGCTCCTCCTTCCGGAGGGGATGCACCTCCTTTTGGAGGTGATGTCGATGGAGCTCCAGGGGCTCCTCCTTCCGGAGGCGATGTTCCTCCTTCTGGGGGCGAAACTGAAGTAGCTGCTGGACTTGATGGAGGGCTCCCTCCTTCCGGTGACGATGCTGGAGGGGCTCCCCCTTCCGAAGGCTTTGATGATTTTGTATCTGTTGGTTTGGGAGTTGCTTCGTCTCCACTTTTAGTAGTTTTTGTACTACTGCCACTGTCAACACTTCCATCAGTGCCTTTACTTTTTTTTGGGCCTGAATTTGTCGCACAAACAGATACAAAATTCAATAAAATTATAATGATTAATAAAATTCCATAAAATGATTTGTATTTATCCAT	MDKYKSFYGILLIIIILLNFVSVCATNSGPKKSKGTDGSVDSGSSTKTTKSGDEATPKPTDTKSSKPSEGGAPPASSPEGGSPPSSPAATSVSPPEGGTSPPEGGAPGAPSTSPPKGGASPPEGGAPSTSPPKGGASPPEGGTPSTSPPVGTTPGGENNATILAYVLFSSSPSTTTVGRPEVKGLISLYQPPNGNTVVTGHIGAILNRINGNYKFTIKGGDGTILYDCTGRVNPLFIGQASLFSFTWNEIKLSGPKSAIGNHFDIEESGGTLVNGLIVEEFKN	TNSGPKKSKGTDGSVDSGSSTKTTKSGDEATPKPTDTKSSKPSEGGAPPASSPEGGSPPSSPAATSVSPPEGGTSPPEGGAPGAPSTSPPKGGASPPEGGAPSTSPPKGGASPPEGGTPSTSPPVGTTPGGENNATILAYVLFSSSPSTTTVGRPEVKGLISLYQPPNGNTVVTGHIGAILNRINGNYKFTIKGGDGTILYDCTGRVNPLFIGQASLFSFTWNEIKLSGPKSAIGNHFDIEESGGTLVNGLIVEEFKN
RhiirFUN_005503	RhiirFUN_005503-T1	Rhiir_chr_14	3361912	3363361	+	-	-	ENOG503P6WW	S:(S) Function unknown	-	-	19	0.998924	-	-	-	-	82.5749074602398	C110	-	-	-	ATGAAGTTAAATTTCATTTTAATAATTCTTTTCATCGTTTTAAAACAAATTTTTGCGGAGTGTTTTGAACCAATAGATACATTTAAACTTGAAAAAACAATAAAAAAAGTTGATTGCGGGGATTGGATAAACGAAAAGGGCATTAAAAAATTTAATAATAATGATGGTAATAAATTAGTTGGAGGGGGGAATGAAACAATGTTTAAAGTAACTTTTACATGTTTGTTAAATGATAAAGTATTGTGTGATAAGGCACAAAAAGCATTTGATAGAGCCAGTAATTCAATTACTAATACGTTAAAATTAAAAGAACAAGTTACGATAAATGCTACATTCTTTGATTTTTGCGGTGAGGGGAAAAATGATCTAGAATGCCCTTTAGAAGCTATTGCAACTATTGGGGAAACATCACCAAAAAGATTTTATTCATTATTATCAGATGATGATAAAATGGAAAGAATATACCCACAAGCATTGGTTAAACAATTTCAATTTCCTGAACATCCACAATATGATGATTTCGATATTATAATTCGTTTTAATTCTAGGGTTCGCTTTTATTTCCCCGAAGACACAACCCCAATTGGCCCAAAACAATATGATTTTGAATTTACAGTGACACATGAATTACTTCATGGATTAGGATTTTATAGTCTTTGGCAACCTTTACCTTTTGATGAAACCAACGACCTGAGGGCTTTATGTCCCCCAATTGTCGTAATTAATAGTGGTAAAGATGGAAAAGTAGATTCTGATAGTCCTGATGAACCTTTAACCGTTAAAGAGTCTATATTTGATAAATATATGATTAGATTAGATAATGGCAGTTTTATTTCTGAATATACTAAAAAAATGCAAAATTATGTTTCAAGCAACGAAAAAGCAACTCTTCAAGATTTTTTAGAAAGTCAGTTTCCAATAATGAGAACAATGTTTTTATTAGCAACGAGACCAAAATCTTTAGGTTTTTTACCTCATAATTCGAAAAGTATAAATGATGCTGTTATATTAGAAACTTCTATACCAGGTTATCAACCTGGATCAAGTGTATCTCATGTAGATTTATCAACTTATAACAATACTAGTGATTATCTAATGGCATATAAAGGTACTCCTGGTAGAACCACTACCGATTTTATTTCGATTGGCGGAAATTATCCCGGTGGTGTGATTGGACCCAAAACAAAATCCATTTTAGAAAGTATCGGGTAAGTAATTAATAATTTTTTTTTTTTTTAACGACACCCAAAATAATTTTTCTTTCTTTTTTTTTTAGATATGCTACTGAAGAATATCCAGAACCAATTAAACCGCAACCTTTCGTAAAATCATCCGCAAAGCATAACTCCGCAGTTCCTATTTCTGCAATTTCTAATTCTGTAATTTTTAGTCAATTTTATATTATGATATTTGTTATTGTTATATTATTGTAAACCGTTGTGATGCTTGA	ATGAAGTTAAATTTCATTTTAATAATTCTTTTCATCGTTTTAAAACAAATTTTTGCGGAGTGTTTTGAACCAATAGATACATTTAAACTTGAAAAAACAATAAAAAAAGTTGATTGCGGGGATTGGATAAACGAAAAGGGCATTAAAAAATTTAATAATAATGATGGTAATAAATTAGTTGGAGGGGGGAATGAAACAATGTTTAAAGTAACTTTTACATGTTTGTTAAATGATAAAGTATTGTGTGATAAGGCACAAAAAGCATTTGATAGAGCCAGTAATTCAATTACTAATACGTTAAAATTAAAAGAACAAGTTACGATAAATGCTACATTCTTTGATTTTTGCGGTGAGGGGAAAAATGATCTAGAATGCCCTTTAGAAGCTATTGCAACTATTGGGGAAACATCACCAAAAAGATTTTATTCATTATTATCAGATGATGATAAAATGGAAAGAATATACCCACAAGCATTGGTTAAACAATTTCAATTTCCTGAACATCCACAATATGATGATTTCGATATTATAATTCGTTTTAATTCTAGGGTTCGCTTTTATTTCCCCGAAGACACAACCCCAATTGGCCCAAAACAATATGATTTTGAATTTACAGTGACACATGAATTACTTCATGGATTAGGATTTTATAGTCTTTGGCAACCTTTACCTTTTGATGAAACCAACGACCTGAGGGCTTTATGTCCCCCAATTGTCGTAATTAATAGTGGTAAAGATGGAAAAGTAGATTCTGATAGTCCTGATGAACCTTTAACCGTTAAAGAGTCTATATTTGATAAATATATGATTAGATTAGATAATGGCAGTTTTATTTCTGAATATACTAAAAAAATGCAAAATTATGTTTCAAGCAACGAAAAAGCAACTCTTCAAGATTTTTTAGAAAGTCAGTTTCCAATAATGAGAACAATGTTTTTATTAGCAACGAGACCAAAATCTTTAGGTTTTTTACCTCATAATTCGAAAAGTATAAATGATGCTGTTATATTAGAAACTTCTATACCAGGTTATCAACCTGGATCAAGTGTATCTCATGTAGATTTATCAACTTATAACAATACTAGTGATTATCTAATGGCATATAAAGGTACTCCTGGTAGAACCACTACCGATTTTATTTCGATTGGCGGAAATTATCCCGGTGGTGTGATTGGACCCAAAACAAAATCCATTTTAGAAAGTATCGGATATGCTACTGAAGAATATCCAGAACCAATTAAACCGCAACCTTTCGTAAAATCATCCGCAAAGCATAACTCCGCAGTTCCTATTTCTGCAATTTCTAATTCTTCAATTTTATATTATGATATTTGTTATTGTTATATTATTGTAAACCGTTGTGATGCTTGA	MKLNFILIILFIVLKQIFAECFEPIDTFKLEKTIKKVDCGDWINEKGIKKFNNNDGNKLVGGGNETMFKVTFTCLLNDKVLCDKAQKAFDRASNSITNTLKLKEQVTINATFFDFCGEGKNDLECPLEAIATIGETSPKRFYSLLSDDDKMERIYPQALVKQFQFPEHPQYDDFDIIIRFNSRVRFYFPEDTTPIGPKQYDFEFTVTHELLHGLGFYSLWQPLPFDETNDLRALCPPIVVINSGKDGKVDSDSPDEPLTVKESIFDKYMIRLDNGSFISEYTKKMQNYVSSNEKATLQDFLESQFPIMRTMFLLATRPKSLGFLPHNSKSINDAVILETSIPGYQPGSSVSHVDLSTYNNTSDYLMAYKGTPGRTTTDFISIGGNYPGGVIGPKTKSILESIGYATEEYPEPIKPQPFVKSSAKHNSAVPISAISNSSILYYDICYCYIIVNRCDA	ECFEPIDTFKLEKTIKKVDCGDWINEKGIKKFNNNDGNKLVGGGNETMFKVTFTCLLNDKVLCDKAQKAFDRASNSITNTLKLKEQVTINATFFDFCGEGKNDLECPLEAIATIGETSPKRFYSLLSDDDKMERIYPQALVKQFQFPEHPQYDDFDIIIRFNSRVRFYFPEDTTPIGPKQYDFEFTVTHELLHGLGFYSLWQPLPFDETNDLRALCPPIVVINSGKDGKVDSDSPDEPLTVKESIFDKYMIRLDNGSFISEYTKKMQNYVSSNEKATLQDFLESQFPIMRTMFLLATRPKSLGFLPHNSKSINDAVILETSIPGYQPGSSVSHVDLSTYNNTSDYLMAYKGTPGRTTTDFISIGGNYPGGVIGPKTKSILESIGYATEEYPEPIKPQPFVKSSAKHNSAVPISAISNSSILYYDICYCYIIVNRCDA
RhiirFUN_005504	RhiirFUN_005504-T1	Rhiir_chr_14	3363810	3365295	+	-	-	ENOG503P6WW	S:(S) Function unknown	-	-	19	0.998201	-	-	-	-	83.6053722554872	C110	-	-	-	ATGAAGTTAAACTCCTTTTTAATAATCCTTTTCATCATTTTAAAACAAATTTACGCGCAATGTTTTGAACCGATAGATGAAAAAAGAGTAAAAAAAGTCGCTTGCGGAAAATGGGTAACCGAAAAAGATATTAATAAAGTTAAAATTAATAATAATAATAAATTAGTTGGAGGAAATGAAACGATGTTTCAAGTAACTTTTACATGTTCAACAAGTGATACTGTAATGTGTACTAAGGCACAAAGAGCATTTGTTAACGCCGGTAATACAATTGCTAATACGTTAAAATTTAAAGAAAAAGTTTTGATAAATGCTACATTAATGGACTTTTGCGCCGAAGAAAATATCGAAACATGCGCTTTAAAACATCATATTGGACTAGCAGGACCACAAAGATTATATTCATTATTATCAGATGATGATAAAATTGAAAGAATATACCCACAAGCATTGGTTAAACAATTTCAATTTCCTGAACATCCACAATATGATGAATTTGATATTTTTATTCGTTTTAATTCGAGAATGGATTTTTACTTTACCGATGATACTACTCCAATTGGCCCATTACAATATGATTTTGAATTTACAGCAATACATGAATTACTTCATGGATTAGGATTTATCTCTTATTGGCAACCTTATGATGAAGCTAACAACCTAAAAGCTTTATGTCCTGCATTTGCTTTACTTAATAGTGGTAATGATAGAGCATTCGATGATATTGGTGAAAATGATCTTGTAACCGTTAAAGAGTCTATATTTGATAAATATATAATTAGATTAGATAAGGGTACCTCTATTACTGAATATACTAAAAATATCGAACAATATGTTGTGAACAACCAGAATGCTACTGAGGAAGAATTTTTACAAAATCTATTTCCAACAATGAATGAAGTGTATACATTAGCAACGACGCCAAAAATTTTAGGTTTTTTACCTCATAATTCGAATGTAACTGACGCTGTAATATTAGAAACGTCTATAAAATATCTAGCTGGATCAAGTTTAACCCATGTAGATTTATCAACTTATAACAATACTAGTGATTATCTAATGGCATACAAAAGTACCCCTGGTAAAACCGTTAACGATTTTATTTCTATTGGCGGAAATTATTCTGGTGGTGTGATCGGCCCCAAAACAAAATCGGTTTTAGAAACTATTGGGTAAGTAATTAATAATAATACTTTTTTTTTTTTAATGACACAAAATAATTATTCTTTTTTTAGATATGCTACTGAAAGTTATCCAGATCCGATCAAACCTCAACCATTCGTAAAACCTCAAGCTAATCTCAATTCTGCAGCTATTTCTTCAATTTCAAATTCTGTAATTTTCAGTCAATGTTATATTTTGATATGTATTATTATTATCTTATTATAAGATTTTGAACATTGAATTATTTACATTGCTGTATGGTGCTTTAGATATGATAAAAAGAAATAACAATAGAAATAGACATAATATATATAGCACATAG	ATGAAGTTAAACTCCTTTTTAATAATCCTTTTCATCATTTTAAAACAAATTTACGCGCAATGTTTTGAACCGATAGATGAAAAAAGAGTAAAAAAAGTCGCTTGCGGAAAATGGGTAACCGAAAAAGATATTAATAAAGTTAAAATTAATAATAATAATAAATTAGTTGGAGGAAATGAAACGATGTTTCAAGTAACTTTTACATGTTCAACAAGTGATACTGTAATGTGTACTAAGGCACAAAGAGCATTTGTTAACGCCGGTAATACAATTGCTAATACGTTAAAATTTAAAGAAAAAGTTTTGATAAATGCTACATTAATGGACTTTTGCGCCGAAGAAAATATCGAAACATGCGCTTTAAAACATCATATTGGACTAGCAGGACCACAAAGATTATATTCATTATTATCAGATGATGATAAAATTGAAAGAATATACCCACAAGCATTGGTTAAACAATTTCAATTTCCTGAACATCCACAATATGATGAATTTGATATTTTTATTCGTTTTAATTCGAGAATGGATTTTTACTTTACCGATGATACTACTCCAATTGGCCCATTACAATATGATTTTGAATTTACAGCAATACATGAATTACTTCATGGATTAGGATTTATCTCTTATTGGCAACCTTATGATGAAGCTAACAACCTAAAAGCTTTATGTCCTGCATTTGCTTTACTTAATAGTGGTAATGATAGAGCATTCGATGATATTGGTGAAAATGATCTTGTAACCGTTAAAGAGTCTATATTTGATAAATATATAATTAGATTAGATAAGGGTACCTCTATTACTGAATATACTAAAAATATCGAACAATATGTTGTGAACAACCAGAATGCTACTGAGGAAGAATTTTTACAAAATCTATTTCCAACAATGAATGAAGTGTATACATTAGCAACGACGCCAAAAATTTTAGGTTTTTTACCTCATAATTCGAATGTAACTGACGCTGTAATATTAGAAACGTCTATAAAATATCTAGCTGGATCAAGTTTAACCCATGTAGATTTATCAACTTATAACAATACTAGTGATTATCTAATGGCATACAAAAGTACCCCTGGTAAAACCGTTAACGATTTTATTTCTATTGGCGGAAATTATTCTGGTGGTGTGATCGGCCCCAAAACAAAATCGGTTTTAGAAACTATTGGATATGCTACTGAAAGTTATCCAGATCCGATCAAACCTCAACCATTCGTAAAACCTCAAGCTAATCTCAATTCTGCAGCTATTTCTTCAATTTCAAATTCTATTTTGAACATTGAATTATTTACATTGCTGTATGGTGCTTTAGATATGATAAAAAGAAATAACAATAGAAATAGACATAATATATATAGCACATAG	MKLNSFLIILFIILKQIYAQCFEPIDEKRVKKVACGKWVTEKDINKVKINNNNKLVGGNETMFQVTFTCSTSDTVMCTKAQRAFVNAGNTIANTLKFKEKVLINATLMDFCAEENIETCALKHHIGLAGPQRLYSLLSDDDKIERIYPQALVKQFQFPEHPQYDEFDIFIRFNSRMDFYFTDDTTPIGPLQYDFEFTAIHELLHGLGFISYWQPYDEANNLKALCPAFALLNSGNDRAFDDIGENDLVTVKESIFDKYIIRLDKGTSITEYTKNIEQYVVNNQNATEEEFLQNLFPTMNEVYTLATTPKILGFLPHNSNVTDAVILETSIKYLAGSSLTHVDLSTYNNTSDYLMAYKSTPGKTVNDFISIGGNYSGGVIGPKTKSVLETIGYATESYPDPIKPQPFVKPQANLNSAAISSISNSILNIELFTLLYGALDMIKRNNNRNRHNIYST	QCFEPIDEKRVKKVACGKWVTEKDINKVKINNNNKLVGGNETMFQVTFTCSTSDTVMCTKAQRAFVNAGNTIANTLKFKEKVLINATLMDFCAEENIETCALKHHIGLAGPQRLYSLLSDDDKIERIYPQALVKQFQFPEHPQYDEFDIFIRFNSRMDFYFTDDTTPIGPLQYDFEFTAIHELLHGLGFISYWQPYDEANNLKALCPAFALLNSGNDRAFDDIGENDLVTVKESIFDKYIIRLDKGTSITEYTKNIEQYVVNNQNATEEEFLQNLFPTMNEVYTLATTPKILGFLPHNSNVTDAVILETSIKYLAGSSLTHVDLSTYNNTSDYLMAYKSTPGKTVNDFISIGGNYSGGVIGPKTKSVLETIGYATESYPDPIKPQPFVKPQANLNSAAISSISNSILNIELFTLLYGALDMIKRNNNRNRHNIYST
RhiirFUN_005526	RhiirFUN_005526-T1	Rhiir_chr_14	3459633	3460717	+	-	-	-	-	-	-	21	0.913751	-	-	-	-	73.3902417159142	C60	-	-	-	ATGGCAAATTTAATAGTGAAATTAATTATTTTTTTAATATATTTCACTAATATAATTTTCGCTCAATCAACGCCAGTGGAATTAACGGGTTTAAACCATTTTAATTTAACAACAACATGTAAAACGTCCATAGCATCTCTAGTTGAAGACAGGAGTATAAAAGAATGTTTACCAATGTTCACAATAATAACAAGCATTCCACAACTTTTACCTACAACTCAAAAAGATCCAGAATCTAAAATCGGTTTCTTAGCACAATTAATTCGACAAACATGCTCATTACCAAAGTGTTCTTCTTCATTAGTTCAAAGTGTTGCATTAACATTACAAGAAAATTGCTCTCAAGATTTACTGCAGAATAATGTAATGGCCACATTGAATATATTATTATTTTCACATTATAAACCCATACAAGAATTAGCTTGTAAAAGAGATAGTTCAAAACAATATAATCCTTATTGTATCTTGGAAACTATAATAAACATGGCGAATTCGACTGCTTTGAATAAAAGACATGTACACCATAATATAACTCTGACCTCACTTGATCCAACTATTACGTCAGCTTCCGTGGATCAACCAACTTTGCCAAGTTCAGAAACTGCTGTGGCTCCGCCAATTTCGTCAACTGCGGTAAATGATGGGAACAATAAGAATAATAGCAGTACACTTCCGATTTCACAGGAAAACTTCCCTTCACAGGCTTCGCAGGACAGCCTTTCATTATTAAAAACATTGGAATTATTACCTAATTCACTTGTTTGTACAGATTGTAATAAGGTATGAAATTAGAAATTAAATCTATCGTTATCAATTTTAATATTTAATATATATATATCTATATTTTCTAGGCTATGGTATCAGTTGTATTAAAATACCTTAATGAAAACCCAACAGCATTAAATGGAACTCAAATACAACCAACAATGATACAACAAGGTTCTCAAGCTCTTGGATTAAAATGTGGTAGTTCATTTTTGGATGGTTCAACACCTAATACAATTTCTAGTTCTCCTAAATTATTATATTCTTATATCTATAATTACGTTGGAATTTTCATTATAGAGATATTATTACTTTTATAA	ATGGCAAATTTAATAGTGAAATTAATTATTTTTTTAATATATTTCACTAATATAATTTTCGCTCAATCAACGCCAGTGGAATTAACGGGTTTAAACCATTTTAATTTAACAACAACATGTAAAACGTCCATAGCATCTCTAGTTGAAGACAGGAGTATAAAAGAATGTTTACCAATGTTCACAATAATAACAAGCATTCCACAACTTTTACCTACAACTCAAAAAGATCCAGAATCTAAAATCGGTTTCTTAGCACAATTAATTCGACAAACATGCTCATTACCAAAGTGTTCTTCTTCATTAGTTCAAAGTGTTGCATTAACATTACAAGAAAATTGCTCTCAAGATTTACTGCAGAATAATGTAATGGCCACATTGAATATATTATTATTTTCACATTATAAACCCATACAAGAATTAGCTTGTAAAAGAGATAGTTCAAAACAATATAATCCTTATTGTATCTTGGAAACTATAATAAACATGGCGAATTCGACTGCTTTGAATAAAAGACATGTACACCATAATATAACTCTGACCTCACTTGATCCAACTATTACGTCAGCTTCCGTGGATCAACCAACTTTGCCAAGTTCAGAAACTGCTGTGGCTCCGCCAATTTCGTCAACTGCGGTAAATGATGGGAACAATAAGAATAATAGCAGTACACTTCCGATTTCACAGGAAAACTTCCCTTCACAGGCTTCGCAGGACAGCCTTTCATTATTAAAAACATTGGAATTATTACCTAATTCACTTGTTTGTACAGATTGTAATAAGGCTATGGTATCAGTTGTATTAAAATACCTTAATGAAAACCCAACAGCATTAAATGGAACTCAAATACAACCAACAATGATACAACAAGGTTCTCAAGCTCTTGGATTAAAATGTGGTAGTTCATTTTTGGATGGTTCAACACCTAATACAATTTCTAGTTCTCCTAAATTATTATATTCTTATATCTATAATTACGTTGGAATTTTCATTATAGAGATATTATTACTTTTATAA	MANLIVKLIIFLIYFTNIIFAQSTPVELTGLNHFNLTTTCKTSIASLVEDRSIKECLPMFTIITSIPQLLPTTQKDPESKIGFLAQLIRQTCSLPKCSSSLVQSVALTLQENCSQDLLQNNVMATLNILLFSHYKPIQELACKRDSSKQYNPYCILETIINMANSTALNKRHVHHNITLTSLDPTITSASVDQPTLPSSETAVAPPISSTAVNDGNNKNNSSTLPISQENFPSQASQDSLSLLKTLELLPNSLVCTDCNKAMVSVVLKYLNENPTALNGTQIQPTMIQQGSQALGLKCGSSFLDGSTPNTISSSPKLLYSYIYNYVGIFIIEILLLL	QSTPVELTGLNHFNLTTTCKTSIASLVEDRSIKECLPMFTIITSIPQLLPTTQKDPESKIGFLAQLIRQTCSLPKCSSSLVQSVALTLQENCSQDLLQNNVMATLNILLFSHYKPIQELACKRDSSKQYNPYCILETIINMANSTALNKRHVHHNITLTSLDPTITSASVDQPTLPSSETAVAPPISSTAVNDGNNKNNSSTLPISQENFPSQASQDSLSLLKTLELLPNSLVCTDCNKAMVSVVLKYLNENPTALNGTQIQPTMIQQGSQALGLKCGSSFLDGSTPNTISSSPKLLYSYIYNYVGIFIIEILLLL
RhiirFUN_005537	RhiirFUN_005537-T1	Rhiir_chr_14	3525822	3526115	+	-	-	-	-	-	-	20	0.999794	-	-	-	-	80.6061879984702	C82	-	-	-	ATGAAATATATTTTCTTGTTTATCGTTCTTATTTGTACCATCCATCTGACAGTTCATGCATCGCCTCTCCATGAGGGTAAGAGATTAATTTATTTTATTTATAATTTTTTATCTTTCTATTTTCTCATGTTTCTCATGCATTTAACATTTTCATTTGTAGTTAGAACTAGCCTTCTCATGAAACGTTGTACACATGGTGGCGGACTTGGAGATTGTAATAAAGGAGAAGAGTGTTTTTTTGATGATGATTGCGCGCCGGGTCTTTATTGTGATAACAATGCTATATGCCAATGA	ATGAAATATATTTTCTTGTTTATCGTTCTTATTTGTACCATCCATCTGACAGTTCATGCATCGCCTCTCCATGAGGTTAGAACTAGCCTTCTCATGAAACGTTGTACACATGGTGGCGGACTTGGAGATTGTAATAAAGGAGAAGAGTGTTTTTTTGATGATGATTGCGCGCCGGGTCTTTATTGTGATAACAATGCTATATGCCAATGA	MKYIFLFIVLICTIHLTVHASPLHEVRTSLLMKRCTHGGGLGDCNKGEECFFDDDCAPGLYCDNNAICQ	SPLHEVRTSLLMKRCTHGGGLGDCNKGEECFFDDDCAPGLYCDNNAICQ
RhiirFUN_005641	RhiirFUN_005641-T1	Rhiir_chr_14	4011937	4012374	+	-	-	-	-	-	-	21	0.905058	-	-	-	-	89.9895119130932	C20	-	-	-	ATGTTTATACGTAAATTATGTATAATATTGATTTTATCAGCCATAGTCAAAATTTCTATCTCTTATCGTCAATATCCACAACATAAAGTTAATTACAAATATCGTGGGTATCTTAAAGACATGATTGATTCGTGCGTTAATTTTATTGACTGGCAACAAAATGTAGCATATAGACAATGCTATAATTATACGGAATCAAGAATGCTTAGTGGAGAAGAGACATCTCCATTTTGGTCAGTAGGATACCAACTCTGTACTAAAGTAAAAAATTTTCCTCATGACCGTGTATTATGTACGGATTCTTTTTTTTGGTGGGATGACTTTGTAGGAAAAAAGTTTTGTGACGATATGCATTTACATATAAAAGGTTTTGATTACAAACTAAGTTGGACCCGCAACAATATCAATGAAAACGAAAATTGTGTTTATCTAAATTGA	ATGTTTATACGTAAATTATGTATAATATTGATTTTATCAGCCATAGTCAAAATTTCTATCTCTTATCGTCAATATCCACAACATAAAGTTAATTACAAATATCGTGGGTATCTTAAAGACATGATTGATTCGTGCGTTAATTTTATTGACTGGCAACAAAATGTAGCATATAGACAATGCTATAATTATACGGAATCAAGAATGCTTAGTGGAGAAGAGACATCTCCATTTTGGTCAGTAGGATACCAACTCTGTACTAAAGTAAAAAATTTTCCTCATGACCGTGTATTATGTACGGATTCTTTTTTTTGGTGGGATGACTTTGTAGGAAAAAAGTTTTGTGACGATATGCATTTACATATAAAAGGTTTTGATTACAAACTAAGTTGGACCCGCAACAATATCAATGAAAACGAAAATTGTGTTTATCTAAATTGA	MFIRKLCIILILSAIVKISISYRQYPQHKVNYKYRGYLKDMIDSCVNFIDWQQNVAYRQCYNYTESRMLSGEETSPFWSVGYQLCTKVKNFPHDRVLCTDSFFWWDDFVGKKFCDDMHLHIKGFDYKLSWTRNNINENENCVYLN	YRQYPQHKVNYKYRGYLKDMIDSCVNFIDWQQNVAYRQCYNYTESRMLSGEETSPFWSVGYQLCTKVKNFPHDRVLCTDSFFWWDDFVGKKFCDDMHLHIKGFDYKLSWTRNNINENENCVYLN
RhiirFUN_005668	RhiirFUN_005668-T1	Rhiir_chr_14	4164321	4164592	+	-	-	-	-	-	-	24	0.968402	LEKR	31	35	100.0	72.2485289208156	C111	-	-	-	ATGAAATTATCAAAAGTTCTCTTCCTCATCGCTCTTATAACATTAAATGTATTATTAGTATCGGTATCATCAGCACCAATGATGATGAGATTGGAAAAAAGACCGAAAGGTAGTGTAATTAGAGTTATTCATGCGCTTAAAAATGTTAAATTCTTTGCTTATGTTCCTTTTTTTATTTTTTTTTTTTCATTATAGGCACAATTCCTCCAAGTGGGCCAAGCAAAGGGGGGAATGATATTCCAGTTGGCAGTTCCAAACCAGATAACCCATAG	ATGAAATTATCAAAAGTTCTCTTCCTCATCGCTCTTATAACATTAAATGTATTATTAGTATCGGTATCATCAGCACCAATGATGATGAGATTGGAAAAAAGACCGAAAGGCACAATTCCTCCAAGTGGGCCAAGCAAAGGGGGGAATGATATTCCAGTTGGCAGTTCCAAACCAGATAACCCATAG	MKLSKVLFLIALITLNVLLVSVSSAPMMMRLEKRPKGTIPPSGPSKGGNDIPVGSSKPDNP	PKGTIPPSGPSKGGNDIPVGSSKPDNP
RhiirFUN_005677	RhiirFUN_005677-T1	Rhiir_chr_14	4230316	4233150	+	-	PF00394;PF07731;PF07732	ENOG503NVTT	Q:(Q) Secondary metabolites biosynthesis, transport and catabolism	-	AA1	22	0.884911	-	-	-	-	89.6334721094694	C28	5lwx_A	Crystal structure of the H253D mutant of McoG from Aspergillus niger	0,8525	ATGATTTTTTATAAATTATTTGTTCATCTTTTTTGCGTTATTTTTTGGGCAACTTTAGTTTTATCTAAGCCAATTTTGAACCAAGAACTTATTAAATCCCGGAATTATGAGCCAAAAAAAAATATTTTCGATATCACTTTAAAAAGAGTTACTTTAGCCCCGGATGGATTTACTCGTAGCTTGGCAACTATTAATGGGCAATACCCTGGTCCAACTATAGAAGTCAAAAAAGGAGATCGTATTGTAATAAACGTTCGTAATGAATTAGGAGAACCAACATGTAAGTTACAAAGGAGGTTTTTCTTGGTATGTTTGTCGAATAATTATTTATTAACAAAACAAATATCTTCAGCAATTCATTCACATGGAATGTTCCAAAGAGGGACTCCTTGGTATGTAATTATCGGCTATAGTTAATGAATTTTTTTTTATTAAAATAAATGACTAATTTATCATCAATTTTTAGGTTTGACGGGGTGGCAGGACAAGTGAGTTTAATCAATCCATGTTCTTAAATAAGCGTCTTTACGTAACTTACACGTTTCTCGTTCTCTGGTAACATATAACATTGTCAGTCTCAATGTTTGATACCAGACAATTACGCATTTACTTATGATTTCACTGTTCCTGATCAAGCCGGCACTTATTGGTAGTAAGTATATACAATTTTCTTTTGAATGGTGAAACTGAAATGTCTCACGTGATGTCACCCAATTTTAGCCATTCACACGCAATGACGCAATATGTCGATGGAGTTGTTGGAGCGTTAAGTAAGTTAATAATTCATATTTAAGTCGACTATTTTTTTTTTTTTTGGAATTTTACGACGCTTTTTTTTTTCGTTTTCATTTTATCAGTCATTCACGATCCTGATGACCCGTATTTAAATGAATACGATGAGGAAATCATCGTCATGTTGACTGATTATCATCACACGGAATCAGAAATTTTATTAAAAAAATTCTTGACTCCTTCAAGCGGAGGCGATGAGGTAAATTAAAGTTGATTTATAATTGTTTTAATTTCATGTTAATTAGTTTATATTTATATTTATATTTATTATAAAAAATTTACATTATTAATAATTTATATTAGCCAGGTAAGGACAATAAGAAATGTCATCATACAATGACGCAATAGACGCATGGCGTTAATTTAAACTCTTGTTTAGTTCCCGATAACGGATTGATCAACGGAAAAAATAATTTCGATTGCTCAAAAGCTCCACATGGATCCAAATGCGTGGATAATTCTGGTCTTGCTAAATTTGAATTTGTTTCTAATAAAAGATATCGTCTTCGTATCATTAATACTAGGTAAATTTACGTATTTACGTCATTATAGTATCAATACAATTTAAAATTTTAATAATTCATTATGTGTTGTTTCATATCCTCTTATCTTTCAGCGCATTTTCGGCATTCTTCTTTTCAATTGATAAACATGAAATGGAAGTTATAGAAGTAGAAGGTTCCTATACTAAACGGAATAAGATCCATCGTCTTCCTATCAATGTTGCTCAGAGATATTCCGTTATTGTTACCGCAAACCAACCTGTTGATAATTATATAATGCGTTCGGAATTTCAAAAGACATGTATGCCGGACGATGCCAAAAAACTTTCAATTGTAAAAGCTATTGTACATTATGATGGAGCCCCAGAAGATTCTGCGCCAAAGGACGTACCATGGAAAGATTTCTTGGAAGAATGTATTGATTTAAAACATGAAACTTTGCAGCCATTATGTGAAGAAAATCTTCCTAAAGCAACAAAAAAGATGGAACTTACAATCACTTTTCATAATGATTCATCAGGGGTTGTTAGAGCTTTTTTGAATGAATCTTCTTATGAACCCGATATAAAATTTCCGACTTTATCAAGAATCTTTGCAGGAAAAGCGAATAACTTTCCACGAGATAGAAATGCCTATATTTTTGATACTCCTGGAGAAGTAGTTGATATTACTTTTATCAGTAAGGATAATTATTATGATTATTTTTAATTATTATTTAAAAGAGATTTTAAATAACACGTTCGTTTAGATACTGACGAAGGAGACCACCCGTTTCACATGGTAATTTTAAATTATGTTATTGTTCCGTCGATTAGCAAATATGCAGGATTTTAATGACCTATGATAATTGGTCACCGCAGTATTCCTGACCGGACTATGACTTGGTGGTCGAAAACCGATAACTTTCAGTTATTTCCACTAACTATTAATTGCAATGATGTGTGAGCGATTATCTAATTTTTCCTTTTACAAAAAAATTTAGCATGGACATCAATTTTGGGTACTTGGATTCGGTAATGGAACTCATGTTGATAAAAAATCATTGAATACAGTTAATCCAATCAAGCGTGATACTTCAACAATACCTGCCAGCGGGTAAGAAATATTTTTTTTTTTTTTTTTATCTTTTTAAACGTAAAATTTCTAATAATTATTCTTTCTTTAGATGGACTGTTTTAAGATTCGTCCCGGATAATCCTGGAGTTTTTGGAATACATTGTCACATGATATGTTAATCGTTTCCTTGGTTTATAATATTCTTTCTTTTTTTTTGAAATATTGACTAACATTTATTTATTTTTTTTTTTTCATTTTATTCTTTTATACGAGGCAAGTAAAAATTTTTGTAACAAAATTATGATTGTAGCTCACAATTTTGACGTAATGACATAAATTCATTATTTTTTTTATTTATTTATTTATATAGTGGCATTTGCAATCTGGTCTTTTGATGCAGTTAATCGAATTCCCAGAAAAGATTAAGAAGATGGATCCTCCGCAAGAATGGGTTGATTTATGTAAACTGAATACGAAATATTAA	ATGATTTTTTATAAATTATTTGTTCATCTTTTTTGCGTTATTTTTTGGGCAACTTTAGTTTTATCTAAGCCAATTTTGAACCAAGAACTTATTAAATCCCGGAATTATGAGCCAAAAAAAAATATTTTCGATATCACTTTAAAAAGAGTTACTTTAGCCCCGGATGGATTTACTCGTAGCTTGGCAACTATTAATGGGCAATACCCTGGTCCAACTATAGAAGTCAAAAAAGGAGATCGTATTGTAATAAACGTTCGTAATGAATTAGGAGAACCAACATCAATTCATTCACATGGAATGTTCCAAAGAGGGACTCCTTGGTTTGACGGGGTGGCAGGACAATCTCAATGTTTGATACCAGACAATTACGCATTTACTTATGATTTCACTGTTCCTGATCAAGCCGGCACTTATTGGTACCATTCACACGCAATGACGCAATATGTCGATGGAGTTGTTGGAGCGTTAATCATTCACGATCCTGATGACCCGTATTTAAATGAATACGATGAGGAAATCATCGTCATGTTGACTGATTATCATCACACGGAATCAGAAATTTTATTAAAAAAATTCTTGACTCCTTCAAGCGGAGGCGATGAGACGCATGGCGTTAATTTAAACTCTTGTTTAGTTCCCGATAACGGATTGATCAACGGAAAAAATAATTTCGATTGCTCAAAAGCTCCACATGGATCCAAATGCGTGGATAATTCTGGTCTTGCTAAATTTGAATTTGTTTCTAATAAAAGATATCGTCTTCGTATCATTAATACTAGCGCATTTTCGGCATTCTTCTTTTCAATTGATAAACATGAAATGGAAGTTATAGAAGTAGAAGGTTCCTATACTAAACGGAATAAGATCCATCGTCTTCCTATCAATGTTGCTCAGAGATATTCCGTTATTGTTACCGCAAACCAACCTGTTGATAATTATATAATGCGTTCGGAATTTCAAAAGACATGTATGCCGGACGATGCCAAAAAACTTTCAATTGTAAAAGCTATTGTACATTATGATGGAGCCCCAGAAGATTCTGCGCCAAAGGACGTACCATGGAAAGATTTCTTGGAAGAATGTATTGATTTAAAACATGAAACTTTGCAGCCATTATGTGAAGAAAATCTTCCTAAAGCAACAAAAAAGATGGAACTTACAATCACTTTTCATAATGATTCATCAGGGGTTGTTAGAGCTTTTTTGAATGAATCTTCTTATGAACCCGATATAAAATTTCCGACTTTATCAAGAATCTTTGCAGGAAAAGCGAATAACTTTCCACGAGATAGAAATGCCTATATTTTTGATACTCCTGGAGAAGTAGTTGATATTACTTTTATCAATACTGACGAAGGAGACCACCCGTTTCACATGCATGGACATCAATTTTGGGTACTTGGATTCGGTAATGGAACTCATGTTGATAAAAAATCATTGAATACAGTTAATCCAATCAAGCGTGATACTTCAACAATACCTGCCAGCGGATGGACTGTTTTAAGATTCGTCCCGGATAATCCTGGAGCAAGTAAAAATTTTTGTAACAAAATTATGATTGTAGCTCACAATTTTGACTGGCATTTGCAATCTGGTCTTTTGATGCAGTTAATCGAATTCCCAGAAAAGATTAAGAAGATGGATCCTCCGCAAGAATGGGTTGATTTATGTAAACTGAATACGAAATATTAA	MIFYKLFVHLFCVIFWATLVLSKPILNQELIKSRNYEPKKNIFDITLKRVTLAPDGFTRSLATINGQYPGPTIEVKKGDRIVINVRNELGEPTSIHSHGMFQRGTPWFDGVAGQSQCLIPDNYAFTYDFTVPDQAGTYWYHSHAMTQYVDGVVGALIIHDPDDPYLNEYDEEIIVMLTDYHHTESEILLKKFLTPSSGGDETHGVNLNSCLVPDNGLINGKNNFDCSKAPHGSKCVDNSGLAKFEFVSNKRYRLRIINTSAFSAFFFSIDKHEMEVIEVEGSYTKRNKIHRLPINVAQRYSVIVTANQPVDNYIMRSEFQKTCMPDDAKKLSIVKAIVHYDGAPEDSAPKDVPWKDFLEECIDLKHETLQPLCEENLPKATKKMELTITFHNDSSGVVRAFLNESSYEPDIKFPTLSRIFAGKANNFPRDRNAYIFDTPGEVVDITFINTDEGDHPFHMHGHQFWVLGFGNGTHVDKKSLNTVNPIKRDTSTIPASGWTVLRFVPDNPGASKNFCNKIMIVAHNFDWHLQSGLLMQLIEFPEKIKKMDPPQEWVDLCKLNTKY	KPILNQELIKSRNYEPKKNIFDITLKRVTLAPDGFTRSLATINGQYPGPTIEVKKGDRIVINVRNELGEPTSIHSHGMFQRGTPWFDGVAGQSQCLIPDNYAFTYDFTVPDQAGTYWYHSHAMTQYVDGVVGALIIHDPDDPYLNEYDEEIIVMLTDYHHTESEILLKKFLTPSSGGDETHGVNLNSCLVPDNGLINGKNNFDCSKAPHGSKCVDNSGLAKFEFVSNKRYRLRIINTSAFSAFFFSIDKHEMEVIEVEGSYTKRNKIHRLPINVAQRYSVIVTANQPVDNYIMRSEFQKTCMPDDAKKLSIVKAIVHYDGAPEDSAPKDVPWKDFLEECIDLKHETLQPLCEENLPKATKKMELTITFHNDSSGVVRAFLNESSYEPDIKFPTLSRIFAGKANNFPRDRNAYIFDTPGEVVDITFINTDEGDHPFHMHGHQFWVLGFGNGTHVDKKSLNTVNPIKRDTSTIPASGWTVLRFVPDNPGASKNFCNKIMIVAHNFDWHLQSGLLMQLIEFPEKIKKMDPPQEWVDLCKLNTKY
RhiirFUN_005678	RhiirFUN_005678-T1	Rhiir_chr_14	4237297	4237704	-	-	-	-	-	-	-	22	0.990259	-	-	-	-	89.4217451659426	C20	-	-	-	ATGATGTTCGTACAAAATTTAGGATTGTTGATAATTTTATTATCTGTTATCAATACTTCCTATTCATATTCCGAACATAAAGTAGCGTTTAATCCACGAGGATATACTGAGGGTTTAAATAAAATATGCATTCATTGGTACGATTATCATCAAAATGAGATATCGAATGAATGTAACATACCAGTTGGAGGCTCTTCGTCAAAGACATCTCCAGTTTGGTCAATAGGATATAAACTCTCTATGCATACAGTGGGTGGTACAAATCATCAAGGACCATTTTTTTGGTGGGATGGCTGGGTAAATGGGATATATTGTAACGATATACATATTCATTTAAAAGATGCTGGTTTTGTTATTAAAGATTCTTTTAATATGGCTATAGTTTATGATAAATGTTTCTGGGAATAA	TTATTCCCAGAAACATTTATCATAAACTATAGCCATATTAAAAGAATCTTTAATAACAAAACCAGCATCTTTTAAATGAATATGTATATCGTTACAATATATCCCATTTACCCAGCCATCCCACCAAAAAAATGGTCCTTGATGATTTGTACCACCCACTGTATGCATAGAGAGTTTATATCCTATTGACCAAACTGGAGATGTCTTTGACGAAGAGCCTCCAACTGGTATGTTACATTCATTCGATATCTCATTTTGATGATAATCGTACCAATGAATGCATATTTTATTTAAACCCTCAGTATATCCTCGTGGATTAAACGCTACTTTATGTTCGGAATATGAATAGGAAGTATTGATAACAGATAATAAAATTATCAACAATCCTAAATTTTGTACGAACATCAT	MMFVQNLGLLIILLSVINTSYSYSEHKVAFNPRGYTEGLNKICIHWYDYHQNEISNECNIPVGGSSSKTSPVWSIGYKLSMHTVGGTNHQGPFFWWDGWVNGIYCNDIHIHLKDAGFVIKDSFNMAIVYDKCFWE	YSEHKVAFNPRGYTEGLNKICIHWYDYHQNEISNECNIPVGGSSSKTSPVWSIGYKLSMHTVGGTNHQGPFFWWDGWVNGIYCNDIHIHLKDAGFVIKDSFNMAIVYDKCFWE
RhiirFUN_005685	RhiirFUN_005685-T1	Rhiir_chr_14	4284793	4285200	+	-	-	-	-	-	-	21	0.986656	-	-	-	-	89.4914356037855	C20	-	-	-	ATGTTCGTACAAAATTTAGGATTATTGATAATTTTATTATCTGTTATCAATATTTCCTATTCATATCCCCAACATAGAGTAGCGTTTAATACTCGAGGATATATTGAGGCTATAAATAAAATATGCATTCATTGGTACGATTATCATCAAAATGAGATATCGGATGAATGCGACATACCAGTTGGAGGCCCTTCATCAAAGACATCTCCAGCAAATTGGTCAATAGGATATAAACTCTCTGTACATACAGAGGGTGGTACACTTCATAATGGACCATTTTTTTGGTGGGATGGCTGGGTAAATGGGATATATTGTAACGATATACATATGCATTTAAAAGCTGGTGGTCTTGCTATTAAAGAATCTTTTAATTTGACTATAGTTTATGATAAATGTTTCTGGGAATAA	ATGTTCGTACAAAATTTAGGATTATTGATAATTTTATTATCTGTTATCAATATTTCCTATTCATATCCCCAACATAGAGTAGCGTTTAATACTCGAGGATATATTGAGGCTATAAATAAAATATGCATTCATTGGTACGATTATCATCAAAATGAGATATCGGATGAATGCGACATACCAGTTGGAGGCCCTTCATCAAAGACATCTCCAGCAAATTGGTCAATAGGATATAAACTCTCTGTACATACAGAGGGTGGTACACTTCATAATGGACCATTTTTTTGGTGGGATGGCTGGGTAAATGGGATATATTGTAACGATATACATATGCATTTAAAAGCTGGTGGTCTTGCTATTAAAGAATCTTTTAATTTGACTATAGTTTATGATAAATGTTTCTGGGAATAA	MFVQNLGLLIILLSVINISYSYPQHRVAFNTRGYIEAINKICIHWYDYHQNEISDECDIPVGGPSSKTSPANWSIGYKLSVHTEGGTLHNGPFFWWDGWVNGIYCNDIHMHLKAGGLAIKESFNLTIVYDKCFWE	YPQHRVAFNTRGYIEAINKICIHWYDYHQNEISDECDIPVGGPSSKTSPANWSIGYKLSVHTEGGTLHNGPFFWWDGWVNGIYCNDIHMHLKAGGLAIKESFNLTIVYDKCFWE
RhiirFUN_005717	RhiirFUN_005717-T1	Rhiir_chr_14	4477732	4479024	-	-	-	ENOG503P6WW	S:(S) Function unknown	-	-	23	0.998263	-	-	-	-	89.4302140395274	C110	-	-	-	ATGAAGATTTTAACAATAATTTTTTTCATCATTCTATCATTATTATGTTTAACACGAACGACGTTATCACAAAATCCATCACCAACAAACTGGTTTATCATAACTAAATTTCAATGTACAAGCGATAAAACAAAATGTGATAAAGTAAAAAACGTAATCAATTTAGCGGGAAAATATATAACAGCCACATTGAATTTCAAACTTTCAATAAAAATTGATGCAGGATTTTTAGATTTATGTAAAGAACGAAATTGTGATGTTAATAATAATCATAATATAATAGCATCCGCATCCCCATTAATAATTAAATTTAATGATACTGATGGTAAAGTGAGATCATTCCCATTAGCACTGTATAAACAAATTCGTTCAAAATATGAACCAGGTGATGATATTAAGTTAATTATTAATTCACAAAAGGATTATTGGTTTAGAGGAGATCCACTGCCTATGCCAGTAGGATATGTGGATTTGTTGTACGTTGTAATTCATGAATTTATTCATGGATTAGGATTTACAAATTCATGGGATGATTATCCTTTAAAAACAGCATTAAGACCTGGTTTTGGAGATTCACCTTCACAACCTCTATTCGTTGAAAACATATTTGATAAATTTATAGTACTAACGCAAAACGGAAAATCTCTTTCATCTATGACCGATGAATTAAATCAATTTCAGTATAACTTAACAACATATTCTGATCAAGATTTTATTAATTCGTTTTCGAAATCGCCGCAATTTTCAATAGCTCAATATGTGTATAATATTGCTAATAATACGCGTGGTACAATGGGTCTTCTACTTACATCTAATATACAATCCAGTAATCAATTATCTCCCAATCAAAATGATATCCTCTTATTAGAGACTAGTATCCTTTTTAACAATGGTTCAAGTATTGGTCATGTAGACATGCAAACTTATAATAATACTAGTGATTTTTTGATGGTATATAGTTATACTAGCGGAGAAACTCTTGATGATAAGATGGAAAAAACTGGTAGTACTAATACAACTGGTCCGATAGGTCCTAATTTGAGACGATTCTTGGGAGTTTTAGGGTAAATTTCATTAGTATATTATCTAATAATAAATTACTTTATTAATTTTTATTTTAATGAAATTTTATTAATTTTAGGTACGACGTTAAACAAAGTTATACTCCTCCAGATATTAATATTGGAATACATATTAGTTTTAATCTATTATTGTCTTTTGTTTGTATACTATTAAATATTGTTAATTTTTTTTAAATTCAAATTGACAATTTATGTTAGATTTTAGATGTAA	TTACATAAAAGACAATAATAGATTAAAACTAATATGTATTCCAATATTAATATCTGGAGGAGTATAACTTTGTTTAACGTCGTACCCTAAAACTCCCAAGAATCGTCTCAAATTAGGACCTATCGGACCAGTTGTATTAGTACTACCAGTTTTTTCCATCTTATCATCAAGAGTTTCTCCGCTAGTATAACTATATACCATCAAAAAATCACTAGTATTATTATAAGTTTGCATGTCTACATGACCAATACTTGAACCATTGTTAAAAAGGATACTAGTCTCTAATAAGAGGATATCATTTTGATTGGGAGATAATTGATTACTGGATTGTATATTAGATGTAAGTAGAAGACCCATTGTACCACGCGTATTATTAGCAATATTATACACATATTGAGCTATTGAAAATTGCGGCGATTTCGAAAACGAATTAATAAAATCTTGATCAGAATATGTTGTTAAGTTATACTGAAATTGATTTAATTCATCGGTCATAGATGAAAGAGATTTTCCGTTTTGCGTTAGTACTATAAATTTATCAAATATGTTTTCAACGAATAGAGGTTGTGAAGGTGAATCTCCAAAACCAGGTCTTAATGCTGTTTTTAAAGGATAATCATCCCATGAATTTGTAAATCCTAATCCATGAATAAATTCATGAATTACAACGTACAACAAATCCACATATCCTACTGGCATAGGCAGTGGATCTCCTCTAAACCAATAATCCTTTTGTGAATTAATAATTAACTTAATATCATCACCTGGTTCATATTTTGAACGAATTTGTTTATACAGTGCTAATGGGAATGATCTCACTTTACCATCAGTATCATTAAATTTAATTATTAATGGGGATGCGGATGCTATTATATTATGATTATTATTAACATCACAATTTCGTTCTTTACATAAATCTAAAAATCCTGCATCAATTTTTATTGAAAGTTTGAAATTCAATGTGGCTGTTATATATTTTCCCGCTAAATTGATTACGTTTTTTACTTTATCACATTTTGTTTTATCGCTTGTACATTGAAATTTAGTTATGATAAACCAGTTTGTTGGTGATGGATTTTGTGATAACGTCGTTCGTGTTAAACATAATAATGATAGAATGATGAAAAAAATTATTGTTAAAATCTTCAT	MKILTIIFFIILSLLCLTRTTLSQNPSPTNWFIITKFQCTSDKTKCDKVKNVINLAGKYITATLNFKLSIKIDAGFLDLCKERNCDVNNNHNIIASASPLIIKFNDTDGKVRSFPLALYKQIRSKYEPGDDIKLIINSQKDYWFRGDPLPMPVGYVDLLYVVIHEFIHGLGFTNSWDDYPLKTALRPGFGDSPSQPLFVENIFDKFIVLTQNGKSLSSMTDELNQFQYNLTTYSDQDFINSFSKSPQFSIAQYVYNIANNTRGTMGLLLTSNIQSSNQLSPNQNDILLLETSILFNNGSSIGHVDMQTYNNTSDFLMVYSYTSGETLDDKMEKTGSTNTTGPIGPNLRRFLGVLGYDVKQSYTPPDINIGIHISFNLLLSFM	QNPSPTNWFIITKFQCTSDKTKCDKVKNVINLAGKYITATLNFKLSIKIDAGFLDLCKERNCDVNNNHNIIASASPLIIKFNDTDGKVRSFPLALYKQIRSKYEPGDDIKLIINSQKDYWFRGDPLPMPVGYVDLLYVVIHEFIHGLGFTNSWDDYPLKTALRPGFGDSPSQPLFVENIFDKFIVLTQNGKSLSSMTDELNQFQYNLTTYSDQDFINSFSKSPQFSIAQYVYNIANNTRGTMGLLLTSNIQSSNQLSPNQNDILLLETSILFNNGSSIGHVDMQTYNNTSDFLMVYSYTSGETLDDKMEKTGSTNTTGPIGPNLRRFLGVLGYDVKQSYTPPDINIGIHISFNLLLSFM
RhiirFUN_005724	RhiirFUN_005724-T1	Rhiir_chr_14	4545876	4546900	-	-	-	-	-	-	-	30	0.634672	-	-	-	-	60.6197044960614	C112	-	-	-	ATGCTTGAAATACGGCCATTTTTGATCATCATGATCATAGGAAATGGTTTTCCTATGTTATTATTAGGCCTACAAGTTTCCGCACGTGTCGGTCTACACTACAGAGGTGCAGAAATTTCACCAATGATCAAATAAATTGAACGGGCATAACAGACATTACTACCTATCGGAATTTGCATCAATTAACGAGTCTTTTAAAGCTCTGAAATCGTATAATATTGAACCATGAATTTAACCGGTTAACAATGTGTAACGCTTTGCGTCTGGAAGTGGTAAAAATGGAATCTATTGATGATTTTGTGCTTTTTATTAATATATCTTTGATTACAGGCTCAATCATGCCCGGACTCGGATATTACTTTGTTATCGTCAATATTTTTGAGGATAATTAATTCGAAAGGTGTATATACTTTAGAACAGATGTGTACTATCGAAATTCTTAATCCTGAGGTGGGAACGAACATTTGGTAAATATATGAGAAATTTTTACATTTATTTATCAATTTAATTGGAGTAAAATACTGGTATACTATAGAAAAGTGACTACTTATTTATGGCACAAAAAGTATACAAAAATTATTATCTGAATATACAAAAATATCATTTGAATATACAAAAATTAATATGCTACCAGTTTAAAATTTTTATTACTTAATTTAGAAATTTACTGGTTAATTAGAAATCTACTATTTCAAATGATAACTTTTGTATATTCAAATGACTAGTACTTTTATACATATGAATATAACAAAAGTGGTTATTTTCAAAAGTTAATATCTGAATATACATTTTTATATATTCAAATGATCACTTTTGTATATACTTTTTGTGCTTATGGCGGGACATACTTATTTGATATGGTTGAAATTCCTCAACACAGAATCGGAAAAAATACGGCCCAAAAAAATATTTTTTTTTTTGTTTAATTTCTACTTTTGGTTAAAATATTCCTTTTTAGTAACTATTGAAAGTTGAAATATTAAAAAAAATTTTATTAAAATATTTTCAGTAAAGTAAAATTTTAA	TTAAAATTTTACTTTACAAATGTTCGTTCCCACCTCAGGATTAAGAATTTCGATAGTACACATCTGTTCTAAAGTATATACACCTTTCGAATTAATTATCCTCAAAAATATTGACGATAACAAAGTAATATCCGAGTCCGGGCATGATTGAGCACGTGCGGAAACTTGTAGGCCTAATAATAACATAGGAAAACCATTTCCTATGATCATGATGATCAAAAATGGCCGTATTTCAAGCAT	MLEIRPFLIIMIIGNGFPMLLLGLQVSARAQSCPDSDITLLSSIFLRIINSKGVYTLEQMCTIEILNPEVGTNICKVKF	QSCPDSDITLLSSIFLRIINSKGVYTLEQMCTIEILNPEVGTNICKVKF
RhiirFUN_005735	RhiirFUN_005735-T1	Rhiir_chr_14	4590709	4591869	-	-	-	ENOG503P6WW	S:(S) Function unknown	-	-	22	0.985838	-	-	-	-	92.0304889934982	C110	-	-	-	ATGATTTTATTAATTTATTTTATCATTATAATAGGGTTATCATGTTTAACACCAATGTCATTATCAGAAAAATGTCTGGATTATTTAAGCCCATTAAATGGTGAAACCAAAATTGTTGATTGTCCAATGGTATCATCTAATGATAAAAGACAAACACAACCAACGTTGGACAATATGTTTGCTGTTGATTTTAGTTGTTTAATCGACGATTCGGTATTATGTGACAAAGTTGAAAAAGTATTTGTTACGGCAGGTAAATTTATAACAGCAACATTAAATTTAAAAGCAGTTGTAAGTGTTGATGCACAATTTTTAAATTTTTGTACGACATATGGATATTGTGACAAGGGAAAAACAACATTAGGATCAGCGGGACCAGCAAGATTACTTCCATATCAAGGTCCTACAGATGATAAAGTAAGATTATATCCACAAGCATTATATAAACAAATGAATTTACCGGAACATCCGCAATTTAAAAAAAATGAAATTTTGGCAATGTTTAATTCAAATGTAAGTTATTGGTTTGAAGGAGATCCGTTACCCATGCCAAAAAGACGAGTCGACATTTTATACGTTGTTGTTCATGAATTGATACACGGATTAGGGTTTTCGACCGCTTGGAATAATAATGTGGGTGAGGCATTAATACCTCTTATCGGACCTTCATTTACCACACCTACATCTACACCCGAAGGATTTCCTGTCGCTGCTAATGGACAATTCTTAGAATCAATATTCGATAAATACATAATTCTATTACCAAGCGGAAAGCCACTTACATCTATAACTGATGAGTTAAATAAATTTCCGATTAATATGGAGATGCAGGAAACTGAATTTATTAACTCATTTATTGCTTCACCGCAATTTCCATTTTCTCAAGAAGTGTATAAAAGTGCCATTACGCAAGGTGCAATGAGTTTTCGATTAACTAAAGATGATGATTTTATATTAGAAACTAGCATAGTTCCTTTTGCTCAAGGTTCAAGTATCGCTCATGCAGATCTTCAAACTTATTTGAGTACTAGTGATTTCTTAATGATGTTTACATATCCTCCAAGATCTACTCTTGGTCAAATGATGTCTAAAGCTGGTAGTGCTAACACCACTGGTCCAATAGGTCCAAAATTAAGACTTCTTTTTGAAATACTGGGGTAA	TTACCCCAGTATTTCAAAAAGAAGTCTTAATTTTGGACCTATTGGACCAGTGGTGTTAGCACTACCAGCTTTAGACATCATTTGACCAAGAGTAGATCTTGGAGGATATGTAAACATCATTAAGAAATCACTAGTACTCAAATAAGTTTGAAGATCTGCATGAGCGATACTTGAACCTTGAGCAAAAGGAACTATGCTAGTTTCTAATATAAAATCATCATCTTTAGTTAATCGAAAACTCATTGCACCTTGCGTAATGGCACTTTTATACACTTCTTGAGAAAATGGAAATTGCGGTGAAGCAATAAATGAGTTAATAAATTCAGTTTCCTGCATCTCCATATTAATCGGAAATTTATTTAACTCATCAGTTATAGATGTAAGTGGCTTTCCGCTTGGTAATAGAATTATGTATTTATCGAATATTGATTCTAAGAATTGTCCATTAGCAGCGACAGGAAATCCTTCGGGTGTAGATGTAGGTGTGGTAAATGAAGGTCCGATAAGAGGTATTAATGCCTCACCCACATTATTATTCCAAGCGGTCGAAAACCCTAATCCGTGTATCAATTCATGAACAACAACGTATAAAATGTCGACTCGTCTTTTTGGCATGGGTAACGGATCTCCTTCAAACCAATAACTTACATTTGAATTAAACATTGCCAAAATTTCATTTTTTTTAAATTGCGGATGTTCCGGTAAATTCATTTGTTTATATAATGCTTGTGGATATAATCTTACTTTATCATCTGTAGGACCTTGATATGGAAGTAATCTTGCTGGTCCCGCTGATCCTAATGTTGTTTTTCCCTTGTCACAATATCCATATGTCGTACAAAAATTTAAAAATTGTGCATCAACACTTACAACTGCTTTTAAATTTAATGTTGCTGTTATAAATTTACCTGCCGTAACAAATACTTTTTCAACTTTGTCACATAATACCGAATCGTCGATTAAACAACTAAAATCAACAGCAAACATATTGTCCAACGTTGGTTGTGTTTGTCTTTTATCATTAGATGATACCATTGGACAATCAACAATTTTGGTTTCACCATTTAATGGGCTTAAATAATCCAGACATTTTTCTGATAATGACATTGGTGTTAAACATGATAACCCTATTATAATGATAAAATAAATTAATAAAATCAT	MILLIYFIIIIGLSCLTPMSLSEKCLDYLSPLNGETKIVDCPMVSSNDKRQTQPTLDNMFAVDFSCLIDDSVLCDKVEKVFVTAGKFITATLNLKAVVSVDAQFLNFCTTYGYCDKGKTTLGSAGPARLLPYQGPTDDKVRLYPQALYKQMNLPEHPQFKKNEILAMFNSNVSYWFEGDPLPMPKRRVDILYVVVHELIHGLGFSTAWNNNVGEALIPLIGPSFTTPTSTPEGFPVAANGQFLESIFDKYIILLPSGKPLTSITDELNKFPINMEMQETEFINSFIASPQFPFSQEVYKSAITQGAMSFRLTKDDDFILETSIVPFAQGSSIAHADLQTYLSTSDFLMMFTYPPRSTLGQMMSKAGSANTTGPIGPKLRLLFEILG	EKCLDYLSPLNGETKIVDCPMVSSNDKRQTQPTLDNMFAVDFSCLIDDSVLCDKVEKVFVTAGKFITATLNLKAVVSVDAQFLNFCTTYGYCDKGKTTLGSAGPARLLPYQGPTDDKVRLYPQALYKQMNLPEHPQFKKNEILAMFNSNVSYWFEGDPLPMPKRRVDILYVVVHELIHGLGFSTAWNNNVGEALIPLIGPSFTTPTSTPEGFPVAANGQFLESIFDKYIILLPSGKPLTSITDELNKFPINMEMQETEFINSFIASPQFPFSQEVYKSAITQGAMSFRLTKDDDFILETSIVPFAQGSSIAHADLQTYLSTSDFLMMFTYPPRSTLGQMMSKAGSANTTGPIGPKLRLLFEILG
RhiirFUN_005738	RhiirFUN_005738-T1	Rhiir_chr_14	4599653	4601313	-	-	-	ENOG503P6WW	S:(S) Function unknown	-	-	23	0.982283	-	-	-	-	81.7750965568934	C110	-	-	-	ATGAAGATTTTATCAACGATTAATTTCATCATCCTAATAGGATTAATATGTTTAACGCAAACGTTATCACACAAATGTCTTGAATTCAAAAAACCATTATACAAATATAAAACTCAAGTTGTTGATTGTCCATTGGTGACAGCTAATGATAAAAGACAAACACAGACATCACCAGATAATATGTTTGTCGTAGATTTTGATTGTTCAATTAATAATGCAACATTATGTGATAAAGTTAAGGATGTATTTATTACTGCAGGAAAATTTATAACAGCAACATTAGACTTAAAATCTGCCGTGAGTGTAAAAGCACAGTTTGTAGATTTTTGTGCAAGTTTTAATGATTGTGACACGAATGCAATAATATTAGGAGCAGCAGGCCCGGCAAGAATGATCCCATTTCTAAATGATACAGAGGGTAAAGTTAGATTATATCCACAAGCATTATATAAACAAATGAATTTACCAGATCATCCGCAATTTGGACCAAATGAAATTGAAGCAATTTTTAATGCAAATATGAGTTATTGGTTTGAAGGTGATCCATTACCTATGGGATTCAGACAAGCTGACATGTTATATGTCGTTCTTCATGAACTTATTCATGGATTAGGTTTTATAAATTCATGGAATGATTATTTTAATTTACAAGCATTACATCCTTATATTGATAAAATTATGGAAGTCGATACAGGAACACCAGGAACACCGGGAGCACCGGGAGCACCAGCAGGAACACCAGGAGCACCGGGAACACCAGCAGGAACACCAGGAGCACCGGGAACACCAGCAGGAGCTCCAGGAACTCCAGGGATTCCAGGAGTACCAGGAACATCACCAGGTACCCCACCAGGATCACCAGGATCACCAGTACCTTCAAACGTTATAGTCCAATTCTTAGAATTTAAATTTGATAGAAATTTAGTGTTATTGAAGAGTGGACAATCACTTTCATCAATAACTGATCAATTAAATACTTTTAAATTCGATTTAAATTTACCTAATGATTTAATAATTAACTCATTCATAAAATCACCACAATTTCAAATAGCCAAGAATATGTACACACTTGGTACTACACATGGTGAAATTGGGTTTTTACTTACACCTGATGTTCAACCTAATACTACATTAACTGCGGATCAAATTCGAGATAATGTTTTGATTGTGGAGACCAGTTTGAATCCTTTTGTATCTAGTTCAAGTATTGGACACGTAGATTTTGATACTTATATAAATAGTAGTGATTTTTTAATGTTATTTACGTATCCTCACGGAAAAACTCTTGCTGAAATGATGGATAGATCAAATAGTACTAATACATATGGTCCCATCGGTCCTAAATTAAGAACTCTCTTGGGAATTTTAGGGTAAATTTTTTAATATCTTATTTTAAACTTTTAAAAGATAATACATTCTCTTATTTATTATTATTATTATTATTTTTAGGTATGAAGTTAAAAGTAGTTACACTTCACCGATTATATTTAATGCATCAAATACTGCAACGATTAATTCGACTGATACTTCTAATAATAATGAAAATAATAATGATAAAAAGAACAATTCTTCTTTTGTTAGTTTCAATTTAGTATTAACTTTTATTTGTATATTATTAGTTAATTATTTTATATATTAAGGTGAAAGATGGTATTCTTTAA	TTAAAGAATACCATCTTTCACAAAAGAAGAATTGTTCTTTTTATCATTATTATTTTCATTATTATTAGAAGTATCAGTCGAATTAATCGTTGCAGTATTTGATGCATTAAATATAATCGGTGAAGTGTAACTACTTTTAACTTCATACCCTAAAATTCCCAAGAGAGTTCTTAATTTAGGACCGATGGGACCATATGTATTAGTACTATTTGATCTATCCATCATTTCAGCAAGAGTTTTTCCGTGAGGATACGTAAATAACATTAAAAAATCACTACTATTTATATAAGTATCAAAATCTACGTGTCCAATACTTGAACTAGATACAAAAGGATTCAAACTGGTCTCCACAATCAAAACATTATCTCGAATTTGATCCGCAGTTAATGTAGTATTAGGTTGAACATCAGGTGTAAGTAAAAACCCAATTTCACCATGTGTAGTACCAAGTGTGTACATATTCTTGGCTATTTGAAATTGTGGTGATTTTATGAATGAGTTAATTATTAAATCATTAGGTAAATTTAAATCGAATTTAAAAGTATTTAATTGATCAGTTATTGATGAAAGTGATTGTCCACTCTTCAATAACACTAAATTTCTATCAAATTTAAATTCTAAGAATTGGACTATAACGTTTGAAGGTACTGGTGATCCTGGTGATCCTGGTGGGGTACCTGGTGATGTTCCTGGTACTCCTGGAATCCCTGGAGTTCCTGGAGCTCCTGCTGGTGTTCCCGGTGCTCCTGGTGTTCCTGCTGGTGTTCCCGGTGCTCCTGGTGTTCCTGCTGGTGCTCCCGGTGCTCCCGGTGTTCCTGGTGTTCCTGTATCGACTTCCATAATTTTATCAATATAAGGATGTAATGCTTGTAAATTAAAATAATCATTCCATGAATTTATAAAACCTAATCCATGAATAAGTTCATGAAGAACGACATATAACATGTCAGCTTGTCTGAATCCCATAGGTAATGGATCACCTTCAAACCAATAACTCATATTTGCATTAAAAATTGCTTCAATTTCATTTGGTCCAAATTGCGGATGATCTGGTAAATTCATTTGTTTATATAATGCTTGTGGATATAATCTAACTTTACCCTCTGTATCATTTAGAAATGGGATCATTCTTGCCGGGCCTGCTGCTCCTAATATTATTGCATTCGTGTCACAATCATTAAAACTTGCACAAAAATCTACAAACTGTGCTTTTACACTCACGGCAGATTTTAAGTCTAATGTTGCTGTTATAAATTTTCCTGCAGTAATAAATACATCCTTAACTTTATCACATAATGTTGCATTATTAATTGAACAATCAAAATCTACGACAAACATATTATCTGGTGATGTCTGTGTTTGTCTTTTATCATTAGCTGTCACCAATGGACAATCAACAACTTGAGTTTTATATTTGTATAATGGTTTTTTGAATTCAAGACATTTGTGTGATAACGTTTGCGTTAAACATATTAATCCTATTAGGATGATGAAATTAATCGTTGATAAAATCTTCAT	MKILSTINFIILIGLICLTQTLSHKCLEFKKPLYKYKTQVVDCPLVTANDKRQTQTSPDNMFVVDFDCSINNATLCDKVKDVFITAGKFITATLDLKSAVSVKAQFVDFCASFNDCDTNAIILGAAGPARMIPFLNDTEGKVRLYPQALYKQMNLPDHPQFGPNEIEAIFNANMSYWFEGDPLPMGFRQADMLYVVLHELIHGLGFINSWNDYFNLQALHPYIDKIMEVDTGTPGTPGAPGAPAGTPGAPGTPAGTPGAPGTPAGAPGTPGIPGVPGTSPGTPPGSPGSPVPSNVIVQFLEFKFDRNLVLLKSGQSLSSITDQLNTFKFDLNLPNDLIINSFIKSPQFQIAKNMYTLGTTHGEIGFLLTPDVQPNTTLTADQIRDNVLIVETSLNPFVSSSSIGHVDFDTYINSSDFLMLFTYPHGKTLAEMMDRSNSTNTYGPIGPKLRTLLGILGYEVKSSYTSPIIFNASNTATINSTDTSNNNENNNDKKNNSSFVKDGIL	HKCLEFKKPLYKYKTQVVDCPLVTANDKRQTQTSPDNMFVVDFDCSINNATLCDKVKDVFITAGKFITATLDLKSAVSVKAQFVDFCASFNDCDTNAIILGAAGPARMIPFLNDTEGKVRLYPQALYKQMNLPDHPQFGPNEIEAIFNANMSYWFEGDPLPMGFRQADMLYVVLHELIHGLGFINSWNDYFNLQALHPYIDKIMEVDTGTPGTPGAPGAPAGTPGAPGTPAGTPGAPGTPAGAPGTPGIPGVPGTSPGTPPGSPGSPVPSNVIVQFLEFKFDRNLVLLKSGQSLSSITDQLNTFKFDLNLPNDLIINSFIKSPQFQIAKNMYTLGTTHGEIGFLLTPDVQPNTTLTADQIRDNVLIVETSLNPFVSSSSIGHVDFDTYINSSDFLMLFTYPHGKTLAEMMDRSNSTNTYGPIGPKLRTLLGILGYEVKSSYTSPIIFNASNTATINSTDTSNNNENNNDKKNNSSFVKDGIL
RhiirFUN_005775	RhiirFUN_005775-T1	Rhiir_chr_14	4823172	4824247	+	-	PF01522	ENOG503NX9B	O:(O) Posttranslational modification, protein turnover, chaperones	-	CE4	24	0.989093	-	-	-	-	84.658800261069	C71	7bly_A	Structure of the chitin deacetylase AngCDA from Aspergillus niger	0,8922	ATGCATTTGTCATTTACTTTCTTTAATTTAATCTCAGTAGCTACTTTAGCTGTGTTAGGAGGTGTATCAGCACAAGATGAAGGTCCTAATTACGTTTTCAAGTGTAAAACACCAGGAGAAGTTGCTTTAACTTTTGATGATGGTCCTTCTCCATTCACTCCTAAATTATTAGAACATTTAGCTGCTGCAAAAATTCCTGCTACATTTTTTGTTTTAGGCACAGCCGTAAAGGAATTTCCAGATGCTCTTAAAGCTGCTTACAATGCAGGTCATCAAATTGCTCTCCATTCAAATACGCATGCTGATATGAATACGTTAGCACCTGCAAAAATTTTAGATGAATATACAATAAATCTTAATGCTGTTAAAACTACTATTGGTATAACTCCAAAAATGGCCAGGTATGAATTATCTAATTATTTTTTTTTTTTTTTTTTTATTTTATATTTCTTTTTTTTTTTTTTTATTATTATTATCTAACTTTTTGAATTTTTTTTTATAATTTAAGACCTCCTTTCGGTAATTGTAACGCTGCTTGTGCTAAAGTCCTAGAAGGACAAATGGGCTTAAACGTAATACAATGGAATTGTGACTCTAATGATTGGCAATATGAAGGAAAAGTTGCTGACCAACCAAAACTTTTCACCAATATGCAAACAATTATTAATCCTTCCAATCCAAAGGTTGATTCCTTTATTACATTACAACATGATATTAAGGACTATAGCGTCGCTTATGTCCCCAAAATCATTGATATGATTAAAGCCAAAGGTTACACATTTGTTACAGTAGAACAATGTACTGGTTTACAAGCCTACGTAGAAGGAAAAGCTGGCGCTGCTCCTGCTGCTGCTGCTCCTGCTGCTGCTCCTGCTGCAGGTAAAAAAGCTCCTCCCGCTCCAGCTCCAGCTCCAGCTCCAGCTCCTGCTGCTGCTGCTTATCCCTCTTCTTCACCTGCACCTACAGCTGCTTTTGCTGAATCACCAACTCCATCATCTACCAGTTCAGCTGATAAAATTACTTCTGCATTTGGTTTGAATTTGGTTGGTTTAATATTTGGTCTCTTGATGTATTAA	ATGCATTTGTCATTTACTTTCTTTAATTTAATCTCAGTAGCTACTTTAGCTGTGTTAGGAGGTGTATCAGCACAAGATGAAGGTCCTAATTACGTTTTCAAGTGTAAAACACCAGGAGAAGTTGCTTTAACTTTTGATGATGGTCCTTCTCCATTCACTCCTAAATTATTAGAACATTTAGCTGCTGCAAAAATTCCTGCTACATTTTTTGTTTTAGGCACAGCCGTAAAGGAATTTCCAGATGCTCTTAAAGCTGCTTACAATGCAGGTCATCAAATTGCTCTCCATTCAAATACGCATGCTGATATGAATACGTTAGCACCTGCAAAAATTTTAGATGAATATACAATAAATCTTAATGCTGTTAAAACTACTATTGGTATAACTCCAAAAATGGCCAGACCTCCTTTCGGTAATTGTAACGCTGCTTGTGCTAAAGTCCTAGAAGGACAAATGGGCTTAAACGTAATACAATGGAATTGTGACTCTAATGATTGGCAATATGAAGGAAAAGTTGCTGACCAACCAAAACTTTTCACCAATATGCAAACAATTATTAATCCTTCCAATCCAAAGGTTGATTCCTTTATTACATTACAACATGATATTAAGGACTATAGCGTCGCTTATGTCCCCAAAATCATTGATATGATTAAAGCCAAAGGTTACACATTTGTTACAGTAGAACAATGTACTGGTTTACAAGCCTACGTAGAAGGAAAAGCTGGCGCTGCTCCTGCTGCTGCTGCTCCTGCTGCTGCTCCTGCTGCAGGTAAAAAAGCTCCTCCCGCTCCAGCTCCAGCTCCAGCTCCAGCTCCTGCTGCTGCTGCTTATCCCTCTTCTTCACCTGCACCTACAGCTGCTTTTGCTGAATCACCAACTCCATCATCTACCAGTTCAGCTGATAAAATTACTTCTGCATTTGGTTTGAATTTGGTTGGTTTAATATTTGGTCTCTTGATGTATTAA	MHLSFTFFNLISVATLAVLGGVSAQDEGPNYVFKCKTPGEVALTFDDGPSPFTPKLLEHLAAAKIPATFFVLGTAVKEFPDALKAAYNAGHQIALHSNTHADMNTLAPAKILDEYTINLNAVKTTIGITPKMARPPFGNCNAACAKVLEGQMGLNVIQWNCDSNDWQYEGKVADQPKLFTNMQTIINPSNPKVDSFITLQHDIKDYSVAYVPKIIDMIKAKGYTFVTVEQCTGLQAYVEGKAGAAPAAAAPAAAPAAGKKAPPAPAPAPAPAPAAAAYPSSSPAPTAAFAESPTPSSTSSADKITSAFGLNLVGLIFGLLMY	QDEGPNYVFKCKTPGEVALTFDDGPSPFTPKLLEHLAAAKIPATFFVLGTAVKEFPDALKAAYNAGHQIALHSNTHADMNTLAPAKILDEYTINLNAVKTTIGITPKMARPPFGNCNAACAKVLEGQMGLNVIQWNCDSNDWQYEGKVADQPKLFTNMQTIINPSNPKVDSFITLQHDIKDYSVAYVPKIIDMIKAKGYTFVTVEQCTGLQAYVEGKAGAAPAAAAPAAAPAAGKKAPPAPAPAPAPAPAAAAYPSSSPAPTAAFAESPTPSSTSSADKITSAFGLNLVGLIFGLLMY
RhiirFUN_005852	RhiirFUN_005852-T1	Rhiir_chr_15	291305	292428	-	-	-	-	-	-	-	20	0.559387	-	-	-	-	45.1710506036711	C113	-	-	-	ATGGTAAGCGCCAAATTTCGGTTTTCTCATTTCATAATTTTTTTTTTTATTTAATTTCTTTTACTAAATTATATTTTTTTTATCTTTTTCTTTAGGTTCAGCTCGGTGCTGCAGTACTATTGTAAGCTTCAATTTTATAACTTTTGATTTTTTTTTTTTCTATGGTTTTTTTTAAAAAAAAATTTTTTTTTTCATCTCTTAGGGTCGGGAGCTCACGAATCGGATGTCACTCTTACTGCTGCAGTACAACAGTAAGCACCAAAATTTTTTTATTTCACTAATTATTTTTTTTCATCTTTTTTTAATAGGACCAAGATCAGGTTCGTCGAATTGCTGTACTATAACAGTAAGAATCGATTTTTATATTTTTCTTTTGTTTCATGATTTTGTTTTATTTAGACATTTTTTACTAATTTTTTTTTTTCATTTTTTTAGGTTCAGGTCGGGCTTGCCGAGGCACTTGATACTATAGTAAGCACCAATTTTCATATTATTTTTCTTATTTCATAATTTTTTTTATTTAATTTTTTTTTGCTAATTATCATTTTTTTTTAAAAAGGAAAGGATGGTGATAGACATGTAATGACTCCTCCATTACATGATCCATAACAAAAATTGTGCAATATTTTTTTGTTTGATGTTCCCAAGTTTTGAAAAGATGAGGATTTAATAAATAAGTTAAGTAAGTTAAGAGTAGATAAATTGATTTAAAATCAAAAATGATTCAAGTATCAGATAGTTAGAACGGAAATACTAAATAGGTCTATTAGAGGAATTTGCAAATTAGTAGAATTCGGAATAGTTATTGGTAATAATTACGTTTGCTGTTATAATGGTACCAAAATCGAAACGTGCAAAAAGAGATCAATGGCAATTAATAAGAGAGATACAGTACATGAAGAAGTAGACAATATTTTGAGTGCAGAATCAGTAAATGAATTACGAAGATTTAGCTACAGGCATAACTCAAGTTTTATTAAACTATGTATAATAAATAAAGTTAGGAATATGATCCTGTTTTCAAAAATGAAGAAAAATTTAAAGAAGCGTTAGCGAAATCAAGAGTTAAAGAAATGAGAGAAAACAACTTATCTATAAATTTAAAATTATACTCAATGGTTTGA	TCAAACCATTGAGTATAATTTTAAATTTATAGATAAGTTGTTTTCTCTCATTTCTTTAACTCTTGATTTCGCTAACGCTTCTTTAAATTTTTCTTCATTTTTGAAAACAGGATCATATTCTGATTCTGCACTCAAAATATTGTCTACTTCTTCATGTACTGTATCTCTCTTATTAATTGCCATTGATCTCTTTTTGCACGTTTCGATTTTGGTACCATTATAACAGCAAACGTAATTATTACCAATAACTATTCCGAATTCTACTAATTTGCAAATTCCTCTAATAGACCTATTTAGTATTTCCGTTCTAACTATTATAGTATCAAGTGCCTCGGCAAGCCCGACCTGATCTTGGTCTGTTGTACTGCAGCAGTAAGAGTGACATCCGATTCGTGAGCTCCCGACCAATAGTACTGCAGCACCGAGCTGAACCAT	MVQLGAAVLLVGSSRIGCHSYCCSTTDQDQVGLAEALDTIIVRTEILNRSIRGICKLVEFGIVIGNNYVCCYNGTKIETCKKRSMAINKRDTVHEEVDNILSAESEYDPVFKNEEKFKEALAKSRVKEMRENNLSINLKLYSMV	YCCSTTDQDQVGLAEALDTIIVRTEILNRSIRGICKLVEFGIVIGNNYVCCYNGTKIETCKKRSMAINKRDTVHEEVDNILSAESEYDPVFKNEEKFKEALAKSRVKEMRENNLSINLKLYSMV
RhiirFUN_005854	RhiirFUN_005854-T1	Rhiir_chr_15	301122	301672	+	-	-	-	-	-	-	28	0.691918	-	-	-	-	42.3495209678852	C114	-	-	-	ATGACAATTATTCATAAAATTATGATAAAGGCTATTTTGATCTTATTCTCTATTCTAACATTTTTTATCATGCGAGCACAAGGAAAATACTTAACCACATTTACCATCGTCGCACATACAACGGGTAATAATTTTTATCCTGAACCAAATTGTCTTACTGCCAAGGATGGAACATTTGTTGAATTACGTACGAGTCTTTTAATATTTATGTTTAATCCTTACTCGTAAACGTTCTAACGTTCTAAAATTTTTACCTTTGAAAACAGTGTGGGTTGAAAATGGAAATAATACAATCACCACCAATGCGGGATCTTTTGGTGATTATAATTGTAACCAGAGCTGTAAGTAATTCGTTAATATTATTTGATTTATGAGATAATTATCAAAATTATTATGTTAAATTTTTCTTTTTTTTATTTGAAGTTATATTGAACATTTTTAAGGAGAGAGAAAGAACAAACGATACATCAATTACAACGCCACAACTATTAAAATTTAATAACAATACTAAATTTAATTATGAATTATATTACAAGTGTGATCTTGAGTAA	ATGACAATTATTCATAAAATTATGATAAAGGCTATTTTGATCTTATTCTCTATTCTAACATTTTTTATCATGCGAGCACAAGGAAAATACTTAACCACATTTACCATCGTCGCACATACAACGGGTAATAATTTTTATCCTGAACCAAATTGTCTTACTGCCAAGGATGGAACATTTGTTGAATTACTGTGGGTTGAAAATGGAAATAATACAATCACCACCAATGCGGGATCTTTTGGTGATTATAATTGTAACCAGAGCTTTATATTGAACATTTTTAAGGAGAGAGAAAGAACAAACGATACATCAATTACAACGCCACAACTATTAAAATTTAATAACAATACTAAATTTAATTATGAATTATATTACAAGTGTGATCTTGAGTAA	MTIIHKIMIKAILILFSILTFFIMRAQGKYLTTFTIVAHTTGNNFYPEPNCLTAKDGTFVELLWVENGNNTITTNAGSFGDYNCNQSFILNIFKERERTNDTSITTPQLLKFNNNTKFNYELYYKCDLE	KYLTTFTIVAHTTGNNFYPEPNCLTAKDGTFVELLWVENGNNTITTNAGSFGDYNCNQSFILNIFKERERTNDTSITTPQLLKFNNNTKFNYELYYKCDLE
RhiirFUN_005863	RhiirFUN_005863-T1	Rhiir_chr_15	381665	382676	+	-	-	-	-	-	-	23	0.670485	-	-	-	-	39.4153970758241	C115	-	-	-	ATGATCAACGTTTTATCACGTGATTATTAATAATATGGATTAGGTACTAATTAAAAACTTGTACTACATTACTCAACAGAAATCCTTAATTATAAAGATTTAAAAAGTTTTCACATTATGGTATAGTTCCCGTTCTTGATTTCTTCATTTATATTTATATTTTACTTACTGTTATTTCATAGCTCAATATCGAGCTCCTTACGAACGACCACCATTTACTACACCAGGCGGTCCTCTTACCTATGGACAAACCTCGCGGGTGGCTATACTTCTGGTACTCCCACACAACGTACAGCCTATATGGCTCCTAGACCAGGTTATGGTATACCTTTGGGTGGCATATCACTAATGGCAGCTCCAGATTCAGAAGTAGAAAAATTTATTGGAGGGATATCACCGGGAGTAGTAACTGATGATTGGATGGAAAAAATTCTCAAGACAGTAATCAATTATTTAATTTTTTGGTGGGCAAATAAATGCTATATATCGATACTTGTCAACAAGTTGACGATGATTTTCCAATCGAAGGGACGGAGATTTTAATGAACACTATATTATCAAATTGGATTCTTATGAACCTTGGAGCTTTAAAAGAAGGCGTAAATATTTGGAGGTGCGATTAAGAAAAAACTTTTGTATAATTTTCTTACGACCTAAAACGCATATTATTTTGGATTCTAAATTTTTCCTCCAGATAGCTTTCGAATTTATCTTAGTCTTGAAAGCTTTAAACATCTTCAGGTGAGATATTATCAAATACTTTAGCTGATAATTCATTTTTGTTTTTTTTTTTTGATTTTCTTATCTGGCGATTGCAAAGACTTGTGGTACATTAAAATCTTGGAAACAAGTTAAAGACCAATTCAGAAATCCAAAGGGTTTTGGATTTGCGGAATATGCTGATGCTGATAGTGTACTGCATGTCTTGCGTGTACTTGGTGGCGAAGGTTCGGGTGATGATAAAAAAGATAAGGGAATTAGTTGTTCTTCCTGCTTTGGAGGAAGGTGCTAA	ATGATCAACTTCCCGTTCTTGATTTCTTCATTTATATTTATATTTTACTTACTCTCAATATCGAGCTCCTTACGAACGACCACCATTTACTACACCAGGCGGTCCTCTTACCTATGGACAAACCTCGCGGGTGGCTATACTTCTGGTACTCCCACACAACGTACAGCCTATATGGCTCCTAGACCAGGTTATGGTATACCTTTGGGTGGCATATCACTAATGGCAGCTCCAGATTCAGAAGTAGAAAAATTTATTGGAGGGATATCACCGGGAGTAGTAACTGATGATTGGATGGAAAAAATTCTCAAGACAGTAATCAATTATTTAATTTTTTGGGACGGAGATTTTAATGAACACTATATTATCAAATTGGATTCTTATGAACCTTGGAGCTTTAAAAGAAGGCGTAAATATTTGGAGATAGCTTTCGAATTTATCTTAGTCTTGAAAGCTTTAAACATCTTCAGAAATCCAAAGGGTTTTGGATTTGCGGAATATGCTGATGCTGATAGTGTACTGCATGTCTTGCGTGTACTTGGTGGCGAAGGTTCGGGTGATGATAAAAAAGATAAGGGAATTAGTTGTTCTTCCTGCTTTGGAGGAAGGTGCTAA	MINFPFLISSFIFIFYLLSISSSLRTTTIYYTRRSSYLWTNLAGGYTSGTPTQRTAYMAPRPGYGIPLGGISLMAAPDSEVEKFIGGISPGVVTDDWMEKILKTVINYLIFWDGDFNEHYIIKLDSYEPWSFKRRRKYLEIAFEFILVLKALNIFRNPKGFGFAEYADADSVLHVLRVLGGEGSGDDKKDKGISCSSCFGGRC	LRTTTIYYTRRSSYLWTNLAGGYTSGTPTQRTAYMAPRPGYGIPLGGISLMAAPDSEVEKFIGGISPGVVTDDWMEKILKTVINYLIFWDGDFNEHYIIKLDSYEPWSFKRRRKYLEIAFEFILVLKALNIFRNPKGFGFAEYADADSVLHVLRVLGGEGSGDDKKDKGISCSSCFGGRC
RhiirFUN_005887	RhiirFUN_005887-T1	Rhiir_chr_15	513765	514924	+	-	-	-	-	-	-	28	0.672796	LSLR	57	61	66.66666666666667	81.6216237590543	C116	-	-	-	ATGAAATTTATGTCAAGGAGAGTAGTCTTGTATTTTTTCTACCTCATTTGTGTCAACCACATTTCTTACCCGAGGGTAGAATCTACAGAAGTAAAATTAACAGAAAATAGTGATAACGAGCTCAGTAGTAATGTTATGAAGGCTTTGATAATGCTGGAAATTGCCAGTTTGTCTCTCCGCAGCGCTTATATTAGAGCAGATTCATCTTTGTGGTCATTTGTCAATCTTCGTAGTTCTGTTACCAATGAAGCAAAGGTATACAGCATCCAGATTCTACCAATTGCAACCACGCTCATCCGACATCTCCAAGAGTTCAGTGAAACTTATGATGCCATATCCTTTGATGAATTCAAGGAAGATGTTCATGTATTGGCTAAAAAAGCAGAAGAAAACTACAAACTTAGTAAATACGTATCAGAACTTCATAAAGCTGTTTACGCTGAATTCAAGAAACTAGAGGATCAAGCAAACATCGTTTTAAATGATTTACAAATGGAAACCAGACGTTATGAGGCGGAACTACGTCGTAAAGCTATGGAAAAGGATGAATTGGCCCTTGTTTTAGCCTTTATTCCTATTGTTAACAGCTCCCCCAATTATCGCTAGTGAACAGAAAGCCATTATTGCACAAGAAATAGCCATTAATGAAGAGAAAAAACTTGCAGTTGCTGGAGCTAAGGCCATTAAGGTAACTTTAGTCGAGTCTATTAATGAATTTATTAATGCTATAGGTATTTTAGGTATTTTATTTCCGCTCGAATTTTTTGGTAGAAAAAGTTCAAATTTATCTCATTCATACTAACATGGGATTTTATATAGGTGTTGTTACTCAGTTCTTTGAAATTCTGCATCAAGAATTGCTAACATTTTCTAATAAATACGAAAAATTCAAAGAAGATCAAGCCAAAATTCATTTTATATTAATTAAAAAGAAGGCTGCAACTCTTGTTTCTGCTTGCCGTTTCTTTATGAACAGAATTCCAGAATTCATGGCAATTCCGGATAACCATGACTAAAATTACGTTCAGAAATGGCTTTCAAAAATGAAGGCCGAGATCAATGGAGAAAATTTATCATTTCTCGAATGGGGTAAAAAGTGGTTTAGATCAAACAAGGAGATTGCTAATCTGCTAGGATTACCAAGTAATAATGATAGATAG	ATGAAATTTATGTCAAGGAGAGTAGTCTTGTATTTTTTCTACCTCATTTGTGTCAACCACATTTCTTACCCGAGGGTAGAATCTACAGAAGTAAAATTAACAGAAAATAGTGATAACGAGCTCAGTAGTAATGTTATGAAGGCTTTGATAATGCTGGAAATTGCCAGTTTGTCTCTCCGCAGCGCTTATATTAGAGCAGATTCATCTTTGTGGTCATTTGTCAATCTTCGTAGTTCTGTTACCAATGAAGCAAAGGTATACAGCATCCAGATTCTACCAATTGCAACCACGCTCATCCGACATCTCCAAGAGTTCAGTGAAACTTATGATGCCATATCCTTTGATGAATTCAAGGAAGATGTTCATGTATTGGCTAAAAAAGCAGAAGAAAACTACAAACTTAGTAAATACGTATCAGAACTTCATAAAGCTGTTTACGCTGAATTCAAGAAACTAGAGGATCAAGCAAACATCGTTTTAAATGATTTACAAATGGAAACCAGACGTTATGAGGCGGAACTACGTCCTCCCCCAATTATCGCTAGTGAACAGAAAGCCATTATTGCACAAGAAATAGCCATTAATGAAGAGAAAAAACTTGCAGTTGCTGGAGCTAAGGCCATTAAGGTAACTTTAGTCGAGTCTATTAATGAATTTATTAATGCTATAGGTATTTTAGGTGTTGTTACTCAGTTCTTTGAAATTCTGCATCAAGAATTGCTAACATTTTCTAATAAATACGAAAAATTCAAAGAAGATCAAGCCAAAATTCATTTTATATTAATTAAAAAGAAGGCTGCAACTCTTAAATGGCTTTCAAAAATGAAGGCCGAGATCAATGGAGAAAATTTATCATTTCTCGAATGGGGTAAAAAGTGGTTTAGATCAAACAAGGAGATTGCTAATCTGCTAGGATTACCAAGTAATAATGATAGATAG	MKFMSRRVVLYFFYLICVNHISYPRVESTEVKLTENSDNELSSNVMKALIMLEIASLSLRSAYIRADSSLWSFVNLRSSVTNEAKVYSIQILPIATTLIRHLQEFSETYDAISFDEFKEDVHVLAKKAEENYKLSKYVSELHKAVYAEFKKLEDQANIVLNDLQMETRRYEAELRPPPIIASEQKAIIAQEIAINEEKKLAVAGAKAIKVTLVESINEFINAIGILGVVTQFFEILHQELLTFSNKYEKFKEDQAKIHFILIKKKAATLKWLSKMKAEINGENLSFLEWGKKWFRSNKEIANLLGLPSNNDR	SAYIRADSSLWSFVNLRSSVTNEAKVYSIQILPIATTLIRHLQEFSETYDAISFDEFKEDVHVLAKKAEENYKLSKYVSELHKAVYAEFKKLEDQANIVLNDLQMETRRYEAELRPPPIIASEQKAIIAQEIAINEEKKLAVAGAKAIKVTLVESINEFINAIGILGVVTQFFEILHQELLTFSNKYEKFKEDQAKIHFILIKKKAATLKWLSKMKAEINGENLSFLEWGKKWFRSNKEIANLLGLPSNNDR
RhiirFUN_005888	RhiirFUN_005888-T1	Rhiir_chr_15	517046	518326	+	-	PF00082	ENOG503NZK9	O:(O) Posttranslational modification, protein turnover, chaperones	S08A	-	25	0.96081	-	-	-	-	90.7553779963528	C34	2b6n_A	The 1.8 A crystal structure of a Proteinase K like enzyme from a psychrotroph Serratia species	0,9662	ATGATTATTCCACGCTTCATTAAAATCTTCTCTATTGCTGTGATAATTAGTTTCTTGGTTTCTTCAGTTGAATCAACAAAAAAAAATTTAAAATGTCCTGGACCTTTAGATAAAATTGATGATCACTTCAATGAAAAAGGTGAAAAATATATTATCACATTTAATAAATCTGATAATGAAGCAATTGAAAATCATTTTGATACCATGCAAAATTGTTGGAAAAGACCCATAAAACATATAATTCCAAATAAGTTATTAAATGATAAAAATACTCTCATGGATTTTTCCGTTAAAGGTTATCTTCACGGATATTGTGGTTATTTTACAAAATCATTTATTGATAAACATCTTTCTAATATACCCGGTATTAATATTGAAAAGGATGGTCTTTTTAAAATTAATCGTGTATTACCTCTTGATTTTACTAAACGTACTATAGCAAAGAATCCAACAAAGAATATTGATCGTATCGATCAATCTAGACGTCCATTAGATGGAAAATTCATTTATCCTGTTAGTGCCGGTGAAGGTACAAATATTTACATAATTGATACTGGTGTAAGAATTACTCATAAAGAATTTGGAAATCGTGCAAGATTTGGTGCTTCTTTTTGTAAAGATTGTAATGATCAAGATGAAGATGGTCATGGAACTCAGGTTGCTAGTATTGTTGCTGGAACTACTTTTGGTGTAGCAAGAAAAGCAAATATTATAGCTGTTAGAGTTTTTGACGTTACTGGTGATGCTTCAAAATCTGATATTATTAATGCTATGTCCTTTGTACTTAATGAACATAATAAGAATCAAAATAAGAATACAATAATTAATATGTCACTTAATGGTGATTTTTCAAAATCTATGAATAATATTATAGAAAATCTTACCAATGCTGGTATTCATGTAGTAGTTGCTGCTGGTAATGATGATACAGATGCTTGTAAATCTTCTCCTTCTTCTGCTCCTACTGCTATCACTGTTGGTGCTACAGAAGAAGATAGTGATCAAGTTGTTGATTTTTCAAATTTTGGAAGATGTCTTGATATATTCGCTCCTGGTGTTAATATTAAAGGTGCTGGTAATCAATCTGATGATGATGTTTTAGAATTATCCGGTACTTCTCAAGCTTCTCCTCATGTTGCTGGTACAATAGCTCTTATAATTTCAGAATTTGGTAATAGATCTCCTAATGAAATGTCTAATATACTTAATAGATTATCATCAAAGAATACTATTAAAGGTCTTAAAAATGGTTCCCCTGACTCTTTCTTACGTACTCCATAA	ATGATTATTCCACGCTTCATTAAAATCTTCTCTATTGCTGTGATAATTAGTTTCTTGGTTTCTTCAGTTGAATCAACAAAAAAAAATTTAAAATGTCCTGGACCTTTAGATAAAATTGATGATCACTTCAATGAAAAAGGTGAAAAATATATTATCACATTTAATAAATCTGATAATGAAGCAATTGAAAATCATTTTGATACCATGCAAAATTGTTGGAAAAGACCCATAAAACATATAATTCCAAATAAGTTATTAAATGATAAAAATACTCTCATGGATTTTTCCGTTAAAGGTTATCTTCACGGATATTGTGGTTATTTTACAAAATCATTTATTGATAAACATCTTTCTAATATACCCGGTATTAATATTGAAAAGGATGGTCTTTTTAAAATTAATCGTGTATTACCTCTTGATTTTACTAAACGTACTATAGCAAAGAATCCAACAAAGAATATTGATCGTATCGATCAATCTAGACGTCCATTAGATGGAAAATTCATTTATCCTGTTAGTGCCGGTGAAGGTACAAATATTTACATAATTGATACTGGTGTAAGAATTACTCATAAAGAATTTGGAAATCGTGCAAGATTTGGTGCTTCTTTTTGTAAAGATTGTAATGATCAAGATGAAGATGGTCATGGAACTCAGGTTGCTAGTATTGTTGCTGGAACTACTTTTGGTGTAGCAAGAAAAGCAAATATTATAGCTGTTAGAGTTTTTGACGTTACTGGTGATGCTTCAAAATCTGATATTATTAATGCTATGTCCTTTGTACTTAATGAACATAATAAGAATCAAAATAAGAATACAATAATTAATATGTCACTTAATGGTGATTTTTCAAAATCTATGAATAATATTATAGAAAATCTTACCAATGCTGGTATTCATGTAGTAGTTGCTGCTGGTAATGATGATACAGATGCTTGTAAATCTTCTCCTTCTTCTGCTCCTACTGCTATCACTGTTGGTGCTACAGAAGAAGATAGTGATCAAGTTGTTGATTTTTCAAATTTTGGAAGATGTCTTGATATATTCGCTCCTGGTGTTAATATTAAAGGTGCTGGTAATCAATCTGATGATGATGTTTTAGAATTATCCGGTACTTCTCAAGCTTCTCCTCATGTTGCTGGTACAATAGCTCTTATAATTTCAGAATTTGGTAATAGATCTCCTAATGAAATGTCTAATATACTTAATAGATTATCATCAAAGAATACTATTAAAGGTCTTAAAAATGGTTCCCCTGACTCTTTCTTACGTACTCCATAA	MIIPRFIKIFSIAVIISFLVSSVESTKKNLKCPGPLDKIDDHFNEKGEKYIITFNKSDNEAIENHFDTMQNCWKRPIKHIIPNKLLNDKNTLMDFSVKGYLHGYCGYFTKSFIDKHLSNIPGINIEKDGLFKINRVLPLDFTKRTIAKNPTKNIDRIDQSRRPLDGKFIYPVSAGEGTNIYIIDTGVRITHKEFGNRARFGASFCKDCNDQDEDGHGTQVASIVAGTTFGVARKANIIAVRVFDVTGDASKSDIINAMSFVLNEHNKNQNKNTIINMSLNGDFSKSMNNIIENLTNAGIHVVVAAGNDDTDACKSSPSSAPTAITVGATEEDSDQVVDFSNFGRCLDIFAPGVNIKGAGNQSDDDVLELSGTSQASPHVAGTIALIISEFGNRSPNEMSNILNRLSSKNTIKGLKNGSPDSFLRTP	TKKNLKCPGPLDKIDDHFNEKGEKYIITFNKSDNEAIENHFDTMQNCWKRPIKHIIPNKLLNDKNTLMDFSVKGYLHGYCGYFTKSFIDKHLSNIPGINIEKDGLFKINRVLPLDFTKRTIAKNPTKNIDRIDQSRRPLDGKFIYPVSAGEGTNIYIIDTGVRITHKEFGNRARFGASFCKDCNDQDEDGHGTQVASIVAGTTFGVARKANIIAVRVFDVTGDASKSDIINAMSFVLNEHNKNQNKNTIINMSLNGDFSKSMNNIIENLTNAGIHVVVAAGNDDTDACKSSPSSAPTAITVGATEEDSDQVVDFSNFGRCLDIFAPGVNIKGAGNQSDDDVLELSGTSQASPHVAGTIALIISEFGNRSPNEMSNILNRLSSKNTIKGLKNGSPDSFLRTP
RhiirFUN_005890	RhiirFUN_005890-T1	Rhiir_chr_15	546452	547194	-	-	PF00043;PF02798;PF13409;PF13410;PF13417;PF14497	ENOG503P3EH	O:(O) Posttranslational modification, protein turnover, chaperones	-	-	27	0.520243	-	-	-	-	95.5769419031556	C117	5f06_B	Crystal structure of glutathione transferase F7 from Populus trichocarpa	0,9212	ATGACCATTCAACTTACTGGATACTCTATCTCTGCTTATTGTCTTGTGCTACTCCACGTTCTTAAAGAATTAGGATTATCTTATGAATTCACTCAACCAAATAGTTTCGAAGAAATTAAAACTCCAGAGTATTTGGCTACGAAACATCCTTTGTAAGTGAAAAAACCTTTTTTTTCTTTAAAGTATATACGCCACAGAAACATCACGAGTTACTGATTTGAACTTTCCTTTTTTTTTTTTTAAATAGTGGAAAAATTCCTTCTCTCAATGATGATGGATTCCAAATTTACGAAACTCGTGCAATCGCTCGTTATTTGGTAAAAAAATATCAAGGAACCAAATCTTCCACCGTTCTTATTCCTTCCGATGTACAAAAAGCCGCTTTGGTTGAACAATTTATTTCAGTAGAAATCTCTTATTATACTCAACCTTTAGGTAAATTGGTTGGGCAATTAGTATTCGCGAAACGCCGAGGTAATGAACCTGATCTTAAAATTATTAACGAAGCTCGCGAAGAACTCGAAAAAGTTTTAGATGTTTATGAAAAATTATTAGAGGATAAAGATTATTTAACTGGAGAATTCTCTCTAGCCGATCTTCTTCATATTCCTTTAACTAATTATGCTATTAAAGCTGGTGAAAATGATTTATGGAATAAACGTCCTAATGTTTCTAGATGGTGGAAAAACATTAGCGAACGTGAATGTTGGAAAAATATTCTCAATGAATATACATTAGCATAA	TTATGCTAATGTATATTCATTGAGAATATTTTTCCAACATTCACGTTCGCTAATGTTTTTCCACCATCTAGAAACATTAGGACGTTTATTCCATAAATCATTTTCACCAGCTTTAATAGCATAATTAGTTAAAGGAATATGAAGAAGATCGGCTAGAGAGAATTCTCCAGTTAAATAATCTTTATCCTCTAATAATTTTTCATAAACATCTAAAACTTTTTCGAGTTCTTCGCGAGCTTCGTTAATAATTTTAAGATCAGGTTCATTACCTCGGCGTTTCGCGAATACTAATTGCCCAACCAATTTACCTAAAGGTTGAGTATAATAAGAGATTTCTACTGAAATAAATTGTTCAACCAAAGCGGCTTTTTGTACATCGGAAGGAATAAGAACGGTGGAAGATTTGGTTCCTTGATATTTTTTTACCAAATAACGAGCGATTGCACGAGTTTCGTAAATTTGGAATCCATCATCATTGAGAGAAGGAATTTTTCCAAAAGGATGTTTCGTAGCCAAATACTCTGGAGTTTTAATTTCTTCGAAACTATTTGGTTGAGTGAATTCATAAGATAATCCTAATTCTTTAAGAACGTGGAGTAGCACAAGACAATAAGCAGAGATAGAGTATCCAGTAAGTTGAATGGTCAT	MTIQLTGYSISAYCLVLLHVLKELGLSYEFTQPNSFEEIKTPEYLATKHPFGKIPSLNDDGFQIYETRAIARYLVKKYQGTKSSTVLIPSDVQKAALVEQFISVEISYYTQPLGKLVGQLVFAKRRGNEPDLKIINEAREELEKVLDVYEKLLEDKDYLTGEFSLADLLHIPLTNYAIKAGENDLWNKRPNVSRWWKNISERECWKNILNEYTLA	YEFTQPNSFEEIKTPEYLATKHPFGKIPSLNDDGFQIYETRAIARYLVKKYQGTKSSTVLIPSDVQKAALVEQFISVEISYYTQPLGKLVGQLVFAKRRGNEPDLKIINEAREELEKVLDVYEKLLEDKDYLTGEFSLADLLHIPLTNYAIKAGENDLWNKRPNVSRWWKNISERECWKNILNEYTLA
RhiirFUN_005901	RhiirFUN_005901-T1	Rhiir_chr_15	608738	609438	-	-	-	-	-	-	-	23	0.979568	-	-	-	-	84.7889233673727	C47	3bqv_A	Crystal Structure of the double mutant D44A D45A Plastocyanin from Phormidium laminosum	0,69	ATGATAATGACAAAATCTATCATAGCTTTATTAAGCATTTTAATGTTTTATGCCTTGCAAGTATTTGCACAAAATTGTATTTTAAAGGGAGGGCCTTATTCCAACAAAAAAAAAGCAGTAGTAAAAGTTAATAACACTGGATTTTATCCCGATTGTCTTATTGTTCGTGATGGACAAAGTGTTGTTTGGTGTATGTATTAATTTGTTTTTTACTAATATTATGTTTCATATTTCTCAACAAAATTAAATCTTGTACTTTAGTGTGGGATGAAGTTGGAGACCATACAGTTACAAGTAATGCAGGACCCTTTGGAAATTGTAATGATAACTCAAGTCGTAAGTTTTTAACCGAAGCATAAGCGTAGGGCACTTTTATTTCATGTATTTAAATGTATCTGAAAATTTTTCATGCCGTTTTCCAGAAAGTGCTGAATTGTTTTCTTTATAGCTATATTAAAGATAGATGAAAATGGACTTTATGAAGGTGACGTAATCAACGCAGGACCGTTCAAATACGATTCAAGCGACTCCTCAAACAACGTATTTTATTATAAATGCATTTACCAGTAAGTATATACATATAGTACATGTTTTAGCGAATACAAAATATATCGATTAATTTAACCAAAAACTTTTCATTAATGCTTAGTTGTTTTGGTGGCATGTTTGGTATGATTAAAATTATTAAGAAGAAAAGGTAA	TTACCTTTTCTTCTTAATAATTTTAATCATACCAAACATGCCACCAAAACAATGGTAAATGCATTTATAATAAAATACGTTGTTTGAGGAGTCGCTTGAATCGTATTTGAACGGTCCTGCGTTGATTACGTCACCTTCATAAAGTCCATTTTCATCTATCTTTAATATAGGACTTGAGTTATCATTACAATTTCCAAAGGGTCCTGCATTACTTGTAACTGTATGGTCTCCAACTTCATCCCACAACCAAACAACACTTTGTCCATCACGAACAATAAGACAATCGGGATAAAATCCAGTGTTATTAACTTTTACTACTGCTTTTTTTTTGTTGGAATAAGGCCCTCCCTTTAAAATACAATTTTGTGCAAATACTTGCAAGGCATAAAACATTAAAATGCTTAATAAAGCTATGATAGATTTTGTCATTATCAT	MIMTKSIIALLSILMFYALQVFAQNCILKGGPYSNKKKAVVKVNNTGFYPDCLIVRDGQSVVWLWDEVGDHTVTSNAGPFGNCNDNSSPILKIDENGLYEGDVINAGPFKYDSSDSSNNVFYYKCIYHCFGGMFGMIKIIKKKR	QNCILKGGPYSNKKKAVVKVNNTGFYPDCLIVRDGQSVVWLWDEVGDHTVTSNAGPFGNCNDNSSPILKIDENGLYEGDVINAGPFKYDSSDSSNNVFYYKCIYHCFGGMFGMIKIIKKKR
RhiirFUN_005912	RhiirFUN_005912-T1	Rhiir_chr_15	787816	788440	+	-	-	-	-	-	-	19	0.912861	-	-	-	-	92.755976474227	C73	-	-	-	ATGAACCACATAGCTTTTATTATTGTATCATTTCTTATATTCTACAAAACTTTTGCTTTTAAATATTTTAACAATTGTAGTGGTAAGTCATCTAGTAAGAACGATTTTTATTTATTTTTCCAAGGTAACTAATATTAATAATCCATCTATTTTTTAAAAAGATGGTCCTGCTTTTGATGGCATTGACGACATTGTATTCCTGTCAAATCATCAGATTGAATTAATATTAGAAGGACCAAAACAAGCAGAAAATTCCGGTAATTTCCCATGTTGTTTGCAACAGGGACCAATGATTATTAGTAATTATACCTTTTATAATAGAAATCACTCCCTTATATATACTATTATACCAGAAAAAACAAATGAATGGGTAAATGAATACACTGAGAACAGTATCTTAAATGTGGATGATTGTACGAATGGAACCTTTAATTGTAATACAATTTATCAAGGACAATATCATTACACGCGGGCTGACAATTATGATCCCAACCATTTTTTCTCTCCAGGAGAGAATATCGGGGTTGGATTAACTGTATATGCTAAATGTTTTCAACATATAGAAACGGTTTGTTTAACTTCTTGTTGGTTTACCGCTGGCATAATTTATAATCCACCATCATAA	ATGAACCACATAGCTTTTATTATTGTATCATTTCTTATATTCTACAAAACTTTTGCTTTTAAATATTTTAACAATTGTAGTGATGGTCCTGCTTTTGATGGCATTGACGACATTGTATTCCTGTCAAATCATCAGATTGAATTAATATTAGAAGGACCAAAACAAGCAGAAAATTCCGGTAATTTCCCATGTTGTTTGCAACAGGGACCAATGATTATTAGTAATTATACCTTTTATAATAGAAATCACTCCCTTATATATACTATTATACCAGAAAAAACAAATGAATGGGTAAATGAATACACTGAGAACAGTATCTTAAATGTGGATGATTGTACGAATGGAACCTTTAATTGTAATACAATTTATCAAGGACAATATCATTACACGCGGGCTGACAATTATGATCCCAACCATTTTTTCTCTCCAGGAGAGAATATCGGGGTTGGATTAACTGTATATGCTAAATGTTTTCAACATATAGAAACGGTTTGTTTAACTTCTTGTTGGTTTACCGCTGGCATAATTTATAATCCACCATCATAA	MNHIAFIIVSFLIFYKTFAFKYFNNCSDGPAFDGIDDIVFLSNHQIELILEGPKQAENSGNFPCCLQQGPMIISNYTFYNRNHSLIYTIIPEKTNEWVNEYTENSILNVDDCTNGTFNCNTIYQGQYHYTRADNYDPNHFFSPGENIGVGLTVYAKCFQHIETVCLTSCWFTAGIIYNPPS	FKYFNNCSDGPAFDGIDDIVFLSNHQIELILEGPKQAENSGNFPCCLQQGPMIISNYTFYNRNHSLIYTIIPEKTNEWVNEYTENSILNVDDCTNGTFNCNTIYQGQYHYTRADNYDPNHFFSPGENIGVGLTVYAKCFQHIETVCLTSCWFTAGIIYNPPS
RhiirFUN_005925	RhiirFUN_005925-T1	Rhiir_chr_15	884476	884835	-	-	-	-	-	-	-	22	0.941097	-	-	-	-	67.3997263821995	C118	-	-	-	ATGACAAAATCTATCATAGCTTTATTAAGCATTTTAATGTTTTATGTCTTGCAAGTAGTATTTGCACAAAATTATATTTTAAAGGGTGGGTCTTATTACAACAAAAAAAAAGCAGCAGTAAAAGTTAATAACACTGGATTTTATCCCGATCTTATTGTTCGTGATGGACAAAGTGTTGTTTGGTGTATGTATTAATTTGTCTTTTACTAATATTATATTTTCATATTTTTCATGAATAACAAAATTAAATCTTGTACTTTAGTGTGGGAAGAAGTTGGAGATCATACAGTTACAAACAATGCAGGATCTTTTGGAGATTGTAATGATAACCCAAGTCATAAGTTTTTGACCGAAGCATAA	TTATGCTTCGGTCAAAAACTTATGACTTGGGTTATCATTACAATCTCCAAAAGATCCTGCATTGTTTGTAACTGTATGATCTCCAACTTCTTCCCACAACCAAACAACACTTTGTCCATCACGAACAATAAGATCGGGATAAAATCCAGTGTTATTAACTTTTACTGCTGCTTTTTTTTTGTTGTAATAAGACCCACCCTTTAAAATATAATTTTGTGCAAATACTACTTGCAAGACATAAAACATTAAAATGCTTAATAAAGCTATGATAGATTTTGTCAT	MTKSIIALLSILMFYVLQVVFAQNYILKGGSYYNKKKAAVKVNNTGFYPDLIVRDGQSVVWLWEEVGDHTVTNNAGSFGDCNDNPSHKFLTEA	QNYILKGGSYYNKKKAAVKVNNTGFYPDLIVRDGQSVVWLWEEVGDHTVTNNAGSFGDCNDNPSHKFLTEA
RhiirFUN_005993	RhiirFUN_005993-T1	Rhiir_chr_15	1245939	1246376	-	-	-	-	-	-	-	15	0.99814	-	-	-	-	90.4830734746191	C18	-	-	-	ATGTTTGCATTCCTTTTATTGGCTGCACTTGCCATGGTCAATGCCGTTCCATATCAACTCCTTAAAAGAGATAGAGACATAGGTTATCCATGTCCAACAAATCCTGAAGGCTCTTACATCTATGCAAACCTTAATCCTTTCCCTCCTGTGTCTAATCAACCCATTAATTATACAATTGAAGGAGGAATGTTAGGTTATGAAATCACTCCTTATAAAACCGCAATTACAATTGCGTATACTGATGAGCACAGTGAGGTTTATACTAAGGGTTTGGATTTTTATTATGCGAAAGGAGCTCCATTTTCAATTGATGTACCAGATGTTCCGACACCACAACTTCCTAGTACATACGCGATTATGGTAATAATTGCAGATAAAACCGATGATCCAAATAAAGCAGTACTCCATGCCTGTTCATATGCTACTTTTGGTTTATGA	TCATAAACCAAAAGTAGCATATGAACAGGCATGGAGTACTGCTTTATTTGGATCATCGGTTTTATCTGCAATTATTACCATAATCGCGTATGTACTAGGAAGTTGTGGTGTCGGAACATCTGGTACATCAATTGAAAATGGAGCTCCTTTCGCATAATAAAAATCCAAACCCTTAGTATAAACCTCACTGTGCTCATCAGTATACGCAATTGTAATTGCGGTTTTATAAGGAGTGATTTCATAACCTAACATTCCTCCTTCAATTGTATAATTAATGGGTTGATTAGACACAGGAGGGAAAGGATTAAGGTTTGCATAGATGTAAGAGCCTTCAGGATTTGTTGGACATGGATAACCTATGTCTCTATCTCTTTTAAGGAGTTGATATGGAACGGCATTGACCATGGCAAGTGCAGCCAATAAAAGGAATGCAAACAT	MFAFLLLAALAMVNAVPYQLLKRDRDIGYPCPTNPEGSYIYANLNPFPPVSNQPINYTIEGGMLGYEITPYKTAITIAYTDEHSEVYTKGLDFYYAKGAPFSIDVPDVPTPQLPSTYAIMVIIADKTDDPNKAVLHACSYATFGL	VPYQLLKRDRDIGYPCPTNPEGSYIYANLNPFPPVSNQPINYTIEGGMLGYEITPYKTAITIAYTDEHSEVYTKGLDFYYAKGAPFSIDVPDVPTPQLPSTYAIMVIIADKTDDPNKAVLHACSYATFGL
RhiirFUN_005995	RhiirFUN_005995-T1	Rhiir_chr_15	1253796	1254248	-	-	-	-	-	-	-	20	0.99867	-	-	-	-	90.9655472124733	C18	-	-	-	ATGAACCGAAATTTGATATTTGCATTCCTTTTATTGGCTGCACTTGCCATGGTCAATGCCGTTCCATATCAACTTCTTAAAAGAGCTGGAGACGTAGGTGACCAATGTCCAGCTCCTGAAGGCTCTTACATCTATGCAAACCTTAATCCTTTCCCTCCTGTGTCTAATCAACCCGTTAATTATACAGTTGAAGGAGGAATGTTAGGTTATGAAATCACTCCTTATAAAACCGAAATTTTAATTGCGTATACTGATGAGCATATCATAGAACTTTACACTAAGGTTTTGGATTTTTATTATGCGAAAGGAGCTCCATTTTCAATTGATGTACCAGATGTTCCGACACCACAACTTCCTAGTACATACGCGATTATGGTAATAATTGCAGATAAAACCGATGATCCAAAGAAACCAGAAATCCATGCCTGTTCATATGCTACTTTTGGTTTCTGA	TCAGAAACCAAAAGTAGCATATGAACAGGCATGGATTTCTGGTTTCTTTGGATCATCGGTTTTATCTGCAATTATTACCATAATCGCGTATGTACTAGGAAGTTGTGGTGTCGGAACATCTGGTACATCAATTGAAAATGGAGCTCCTTTCGCATAATAAAAATCCAAAACCTTAGTGTAAAGTTCTATGATATGCTCATCAGTATACGCAATTAAAATTTCGGTTTTATAAGGAGTGATTTCATAACCTAACATTCCTCCTTCAACTGTATAATTAACGGGTTGATTAGACACAGGAGGGAAAGGATTAAGGTTTGCATAGATGTAAGAGCCTTCAGGAGCTGGACATTGGTCACCTACGTCTCCAGCTCTTTTAAGAAGTTGATATGGAACGGCATTGACCATGGCAAGTGCAGCCAATAAAAGGAATGCAAATATCAAATTTCGGTTCAT	MNRNLIFAFLLLAALAMVNAVPYQLLKRAGDVGDQCPAPEGSYIYANLNPFPPVSNQPVNYTVEGGMLGYEITPYKTEILIAYTDEHIIELYTKVLDFYYAKGAPFSIDVPDVPTPQLPSTYAIMVIIADKTDDPKKPEIHACSYATFGF	VPYQLLKRAGDVGDQCPAPEGSYIYANLNPFPPVSNQPVNYTVEGGMLGYEITPYKTEILIAYTDEHIIELYTKVLDFYYAKGAPFSIDVPDVPTPQLPSTYAIMVIIADKTDDPKKPEIHACSYATFGF
RhiirFUN_006001	RhiirFUN_006001-T1	Rhiir_chr_15	1289577	1289897	-	-	-	-	-	-	-	21	0.97642	KR	42	44	81.25	58.7072928832822	C119	-	-	-	ATGAATAAAAAAATTATCCTAATACTCGCTATAATTGTAGCCTTTATCGCATTCGCTTCTGCTACACCTTCTACTTGGAAAAGAGATGATGCTAGTAGAGTTACTAAAGAGAACTCCATAGATAAAAGACGGCCGGAAGAAAAAGGAAGGACAAGTGGTCCACACCGTTTGTCGAAAAGACAGTCGTGTTCGTCCCAAGGACTAGTTCCATGTGCAGTCGGATGCTGTCACCCCTATGGATGCGGTGCTAGTGGTGTATCTTGCGGTGATGGAACTTGTTGCCCTTCGGGAACTTCTTGCACCGCAACGTCTTGCGCGTAA	TTACGCGCAAGACGTTGCGGTGCAAGAAGTTCCCGAAGGGCAACAAGTTCCATCACCGCAAGATACACCACTAGCACCGCATCCATAGGGGTGACAGCATCCGACTGCACATGGAACTAGTCCTTGGGACGAACACGACTGTCTTTTCGACAAACGGTGTGGACCACTTGTCCTTCCTTTTTCTTCCGGCCGTCTTTTATCTATGGAGTTCTCTTTAGTAACTCTACTAGCATCATCTCTTTTCCAAGTAGAAGGTGTAGCAGAAGCGAATGCGATAAAGGCTACAATTATAGCGAGTATTAGGATAATTTTTTTATTCAT	MNKKIILILAIIVAFIAFASATPSTWKRDDASRVTKENSIDKRRPEEKGRTSGPHRLSKRQSCSSQGLVPCAVGCCHPYGCGASGVSCGDGTCCPSGTSCTATSCA	RPEEKGRTSGPHRLSKRQSCSSQGLVPCAVGCCHPYGCGASGVSCGDGTCCPSGTSCTATSCA
RhiirFUN_006020	RhiirFUN_006020-T1	Rhiir_chr_15	1462704	1463438	+	-	-	-	-	-	-	21	0.997972	-	-	-	-	83.9281769265917	C20	-	-	-	ATGAAATTTCATATCTTTTTAACGCTCGCTATCATTTTTTTTGCTACGACTCTTGTACCAGCCACTGAAGGTAAAATCTCGAAATCTTGAACATGTTCGCATAACTTTAAGCAAAATATTATATAATTTTATATTAAAAACTTAATTGATTGCTAGGAACTCATGCTAAAGTTAAAGAATATATGTCTGGCGGAGAATGTATGATTTGGGTTACTGATGTTAATGGTAAATATGTAGCTGGCGATAAAAAATTCCATTCATGCGACGACAGAACAACGTTAGATATTGATACAAAATCAAATGATGCATACTTTCTTTTGGCAACTACAGTTGGTGAATTAGAAACAGCGCGTCGTGGGCCATTTGAGGGTGATACCTGCTTTATCATTGAAGGTACTAACTTTAGTTTCAGTTTGAATCCCTCGGAACTATGTTAAAATTGCTACAAACATAACGATCATTTCTCAGTTATCATATTTTTTCAATAGGATTTATATAGCTATTCATTTACATTATATGTACTTTTTTTTTTAAATTATTATTTAATGAAATTTTAATCAATAATTAATAGTATACAGAAGTATAGTAATTATAGTATCACAAGTTTATTTTTAATTGTAAACTACACTTAGTCAATCTACGTTACTCACTTTCTATGTACTCAATTGTCATTTTTTTAATTAAAAAACAAGATTCCTTATAATAGAGCTTTTTCCCGAATTACCCTATGAATAA	ATGAAATTTCATATCTTTTTAACGCTCGCTATCATTTTTTTTGCTACGACTCTTGTACCAGCCACTGAAGGAACTCATGCTAAAGTTAAAGAATATATGTCTGGCGGAGAATGTATGATTTGGGTTACTGATGTTAATGGTAAATATGTAGCTGGCGATAAAAAATTCCATTCATGCGACGACAGAACAACGTTAGATATTGATACAAAATCAAATGATGCATACTTTCTTTTGGCAACTACAGTTGGTGAATTAGAAACAGCGCGTCGTGGGCCATTTGAGGGTGATACCTGCTTTATCATTGAAGAGCTTTTTCCCGAATTACCCTATGAATAA	MKFHIFLTLAIIFFATTLVPATEGTHAKVKEYMSGGECMIWVTDVNGKYVAGDKKFHSCDDRTTLDIDTKSNDAYFLLATTVGELETARRGPFEGDTCFIIEELFPELPYE	TEGTHAKVKEYMSGGECMIWVTDVNGKYVAGDKKFHSCDDRTTLDIDTKSNDAYFLLATTVGELETARRGPFEGDTCFIIEELFPELPYE
RhiirFUN_006046	RhiirFUN_006046-T1	Rhiir_chr_15	1582921	1583248	-	-	PF15786	ENOG503P8EF	S:(S) Function unknown	-	-	22	0.622985	-	-	-	-	90.3372286862682	C59	-	-	-	ATGTCTCGAACAGCTAAAATTACTTTAATTGCCGCAATATTTATTTCTACTGGTACCGTCTGGGGCGTGCATCATCTACAAAAAAAGGAAAAAGAGGTATACTTATTTTTTGACTTAATTGTTTAATTGTATTCATTTTTATTTTTATTTTTTTTTATTAACCAAATTTTTTTTAAAAAAGTTTATGCATGCAGGTATATTAAGAGATGAAGAGAGAAGAGCTAAAAAAAATAAATTTCAACAAAATAAAATGGAACTTGAACAACAATTAATTTTACAACGTGAATATGAAAAAATTCAACCAGTTAAAAAAAATGAAAATAGATGA	TCATCTATTTTCATTTTTTTTAACTGGTTGAATTTTTTCATATTCACGTTGTAAAATTAATTGTTGTTCAAGTTCCATTTTATTTTGTTGAAATTTATTTTTTTTAGCTCTTCTCTCTTCATCTCTTAATATACCTGCATGCATAAACTCTTTTTCCTTTTTTTGTAGATGATGCACGCCCCAGACGGTACCAGTAGAAATAAATATTGCGGCAATTAAAGTAATTTTAGCTGTTCGAGACAT	MSRTAKITLIAAIFISTGTVWGVHHLQKKEKEFMHAGILRDEERRAKKNKFQQNKMELEQQLILQREYEKIQPVKKNENR	VHHLQKKEKEFMHAGILRDEERRAKKNKFQQNKMELEQQLILQREYEKIQPVKKNENR
RhiirFUN_006177	RhiirFUN_006177-T1	Rhiir_chr_15	2236672	2237810	+	OST1_1	PF04597	ENOG503NXCK	G:(G) Carbohydrate transport and metabolism	-	-	27	0.852873	-	-	-	-	80.6807891031976	C120	6s7o_E	Cryo-EM structure of human oligosaccharyltransferase complex OST-A	0,7397	ATGCGATCGCTTTATAAGTTTCTTTACAGCTTCCTAGCATTTATAGTGCTGGTTACGTGTTTAATATACACAGCATCAGCAAACGTAAATGCAATTATTTCACCACCTTTCAACGTTCCCAAAAACTGGAAAAACACTAATATGCTTCGAACGATAGACCTTACAAGTTCTATCGTTCGAGAAACCACTGCGGTTGTTGCTCAAAACATTCATAACGAATCGATAGGTGAATATTATTATCCTATACCTAAAGAATGGGATGAACACTTATCATTTATTGAAGTTAAAGAAAGAACGACAGAACAGTTTTTTGAAGTTGAAAAAGCAGAATTTAATTCTCTCAAGTGGGTAGCTTCTTCTAAATTATCAAATCAATTTGAAAATACGTTTGTTATGCATATTTCAAATGACACAAATGAAATAATATGTGGGAAACCAAAGAATTTTAAGTGGCCTTTATCACATACTTCTTCAACGAATAATTATTGTAGCAAGATCCAATATTATAAAATTTCCTTCAATCGTCGTCTCGATCCAGAGGATAAAATTAAATTCATTGTAACAACAGCTTTTACTCACGTGCTAACCCCTTACCCTAAGGAAATCGCACAAACAGGAAGACAAAACATATTATTTCGTGGTAATCAATATGGTAATAGTGCTTATCACACAGCTCAACAAAAAACCATAGTAAAGTAAGTTTATATTATTTACAAATTTCGTGATATTCATTTTATTTAATAACATTCAAATCGATAATCAATAATTATGTATAAAGACTCCCTTCAGCTGTTATTATTAGCTACAGCCAACCAACTGGGTATATAACTAGTAATCGAAACACGCTCGAGTATGGGTTGTTTGACGGCAAAGAACCTAATTCTTACGAAGAACTCAAAATCCATTATGAATTTCAACAAAGTATATTAACTGTCAAAGGGTTAAGACGCGATTTAGAAATTAGTCATTGGGGTGGAAATCTTGCAATTGAAGAGCATTTTAATTTAACTCAAGAAGGGGCAAGGCAAGTAATAAATTGAAACAACTTATATTATTTGAAAGTTTTCGTTTAAATCTTCATGTTTTTTTAAAAAAATTCTTGATTTACAAAGATTAAAGGATCAATTTTCGCGACTTGA	ATGCGATCGCTTTATAAGTTTCTTTACAGCTTCCTAGCATTTATAGTGCTGGTTACGTGTTTAATATACACAGCATCAGCAAACGTAAATGCAATTATTTCACCACCTTTCAACGTTCCCAAAAACTGGAAAAACACTAATATGCTTCGAACGATAGACCTTACAAGTTCTATCGTTCGAGAAACCACTGCGGTTGTTGCTCAAAACATTCATAACGAATCGATAGGTGAATATTATTATCCTATACCTAAAGAATGGGATGAACACTTATCATTTATTGAAGTTAAAGAAAGAACGACAGAACAGTTTTTTGAAGTTGAAAAAGCAGAATTTAATTCTCTCAAGTGGGTAGCTTCTTCTAAATTATCAAATCAATTTGAAAATACGTTTGTTATGCATATTTCAAATGACACAAATGAAATAATATGTGGGAAACCAAAGAATTTTAAGTGGCCTTTATCACATACTTCTTCAACGAATAATTATTGTAGCAAGATCCAATATTATAAAATTTCCTTCAATCGTCGTCTCGATCCAGAGGATAAAATTAAATTCATTGTAACAACAGCTTTTACTCACGTGCTAACCCCTTACCCTAAGGAAATCGCACAAACAGGAAGACAAAACATATTATTTCGTGGTAATCAATATGGTAATAGTGCTTATCACACAGCTCAACAAAAAACCATAGTAAAACTCCCTTCAGCTGTTATTATTAGCTACAGCCAACCAACTGGGTATATAACTAGTAATCGAAACACGCTCGAGTATGGGTTGTTTGACGGCAAAGAACCTAATTCTTACGAAGAACTCAAAATCCATTATGAATTTCAACAAAGTATATTAACTGTCAAAGGGTTAAGACGCGATTTAGAAATTAGTCATTGGGGTGGAAATCTTGCAATTGAAGAGCATTTTAATTTAACTCAAGAAGGGGCAAGGCAAATTAAAGGATCAATTTTCGCGACTTGA	MRSLYKFLYSFLAFIVLVTCLIYTASANVNAIISPPFNVPKNWKNTNMLRTIDLTSSIVRETTAVVAQNIHNESIGEYYYPIPKEWDEHLSFIEVKERTTEQFFEVEKAEFNSLKWVASSKLSNQFENTFVMHISNDTNEIICGKPKNFKWPLSHTSSTNNYCSKIQYYKISFNRRLDPEDKIKFIVTTAFTHVLTPYPKEIAQTGRQNILFRGNQYGNSAYHTAQQKTIVKLPSAVIISYSQPTGYITSNRNTLEYGLFDGKEPNSYEELKIHYEFQQSILTVKGLRRDLEISHWGGNLAIEEHFNLTQEGARQIKGSIFAT	NVNAIISPPFNVPKNWKNTNMLRTIDLTSSIVRETTAVVAQNIHNESIGEYYYPIPKEWDEHLSFIEVKERTTEQFFEVEKAEFNSLKWVASSKLSNQFENTFVMHISNDTNEIICGKPKNFKWPLSHTSSTNNYCSKIQYYKISFNRRLDPEDKIKFIVTTAFTHVLTPYPKEIAQTGRQNILFRGNQYGNSAYHTAQQKTIVKLPSAVIISYSQPTGYITSNRNTLEYGLFDGKEPNSYEELKIHYEFQQSILTVKGLRRDLEISHWGGNLAIEEHFNLTQEGARQIKGSIFAT
RhiirFUN_006187	RhiirFUN_006187-T1	Rhiir_chr_15	2285875	2286723	+	-	PF00194	ENOG503NYY5	P:(P) Inorganic ion transport and metabolism	-	-	23	0.993437	-	-	-	-	88.0109946329605	C121	1koq_A	NEISSERIA GONORRHOEAE CARBONIC ANHYDRASE	0,8663	ATGAAATCAACATATTTAATCAGTGTTGTTTTATTTGTCACCCTTTTCCTTTCTGATATTAATCACGCTACTGAAAAAATAGAATTTGGTTATGTCGGTAGTTTAGGACCAGATTTTTGGCATAAACTTAGCGCTGAAAGCGCAATTTGTGAGACGGGAACAAAACAATCTCCAATCGATATTACTCCAGATGATTTAAAAACTTTAGCTGAACCACCATCCCCAAAATTTGATGATGCCTGTGACGTTGAATCAATACATAATGGTAATACGGTTGAAATCTCTTCAGGAAAAGAAGAAGTTCCTTTACCTGCAGAAATAACAATTGATGGGGAAAAATATGAATTACAACAATTTCATTTTCATACTCCTTCAGAACATAGAATTGGAGGTCGTCATTTTGAAGTTGAACAACATTTAGTATTTAAAAGTGAAAGTGAAAAAATTAGCGTTGTTGCTGTACTTTATAACGTTGGTGAAAAAGCTTCAGCTTTTATGGCTCCTATTGTTAACAATTTACCTGAAAAAGCTGGTAATTCAACGAAGCTTGACAAAGTTGAACTCAAAAAATTGTTGAAGGACGTTGATGGTATTACTAAATCTTTTACTTATTCAGGTAGTTTAACTACCCCACCTTGTACTGAAGGTGTTACTTGGTATGTTAATAAAGAACCTCAATCAGTTTCCTTTCAACAATTCAACAAATTAAGAGATGCTATAGGATTCAATTCTCGATTTACTCAATTAAGAGAAGGTGAAAATAATCCAGAAAATGAATCGATTGGATTAGTTGATACTTATAAAGTGAAGAAGAGATCTCTTTATAGTCGTGGTTATTTTAGAAATTAA	ATGAAATCAACATATTTAATCAGTGTTGTTTTATTTGTCACCCTTTTCCTTTCTGATATTAATCACGCTACTGAAAAAATAGAATTTGGTTATGTCGGTAGTTTAGGACCAGATTTTTGGCATAAACTTAGCGCTGAAAGCGCAATTTGTGAGACGGGAACAAAACAATCTCCAATCGATATTACTCCAGATGATTTAAAAACTTTAGCTGAACCACCATCCCCAAAATTTGATGATGCCTGTGACGTTGAATCAATACATAATGGTAATACGGTTGAAATCTCTTCAGGAAAAGAAGAAGTTCCTTTACCTGCAGAAATAACAATTGATGGGGAAAAATATGAATTACAACAATTTCATTTTCATACTCCTTCAGAACATAGAATTGGAGGTCGTCATTTTGAAGTTGAACAACATTTAGTATTTAAAAGTGAAAGTGAAAAAATTAGCGTTGTTGCTGTACTTTATAACGTTGGTGAAAAAGCTTCAGCTTTTATGGCTCCTATTGTTAACAATTTACCTGAAAAAGCTGGTAATTCAACGAAGCTTGACAAAGTTGAACTCAAAAAATTGTTGAAGGACGTTGATGGTATTACTAAATCTTTTACTTATTCAGGTAGTTTAACTACCCCACCTTGTACTGAAGGTGTTACTTGGTATGTTAATAAAGAACCTCAATCAGTTTCCTTTCAACAATTCAACAAATTAAGAGATGCTATAGGATTCAATTCTCGATTTACTCAATTAAGAGAAGGTGAAAATAATCCAGAAAATGAATCGATTGGATTAGTTGATACTTATAAAGTGAAGAAGAGATCTCTTTATAGTCGTGGTTATTTTAGAAATTAA	MKSTYLISVVLFVTLFLSDINHATEKIEFGYVGSLGPDFWHKLSAESAICETGTKQSPIDITPDDLKTLAEPPSPKFDDACDVESIHNGNTVEISSGKEEVPLPAEITIDGEKYELQQFHFHTPSEHRIGGRHFEVEQHLVFKSESEKISVVAVLYNVGEKASAFMAPIVNNLPEKAGNSTKLDKVELKKLLKDVDGITKSFTYSGSLTTPPCTEGVTWYVNKEPQSVSFQQFNKLRDAIGFNSRFTQLREGENNPENESIGLVDTYKVKKRSLYSRGYFRN	TEKIEFGYVGSLGPDFWHKLSAESAICETGTKQSPIDITPDDLKTLAEPPSPKFDDACDVESIHNGNTVEISSGKEEVPLPAEITIDGEKYELQQFHFHTPSEHRIGGRHFEVEQHLVFKSESEKISVVAVLYNVGEKASAFMAPIVNNLPEKAGNSTKLDKVELKKLLKDVDGITKSFTYSGSLTTPPCTEGVTWYVNKEPQSVSFQQFNKLRDAIGFNSRFTQLREGENNPENESIGLVDTYKVKKRSLYSRGYFRN
RhiirFUN_006213	RhiirFUN_006213-T1	Rhiir_chr_15	2364555	2365889	-	-	PF02666	ENOG503NYPY	I:(I) Lipid transport and metabolism	-	-	21	0.994678	-	-	-	-	88.6265720834502	C122	7cnx_C	Crystal structure of Apo PSD from E. coli (2.63 A)	0,7385	ATGCAACCAAAATTATTATTATTGATTTTTATTCTTCTCACCTTTACTATTTCTGTGACTCCAGAGACTCCAGATTATGTCGATAGTCGCTGCATAGTAAAAGACAAACCTCTCGGGCCTTTCAATGGTACTCGTCATTCTAAAGTTGTTGATGTTCTGAAGAAAATGATTGACAGAAATAACTGGACAGCCGATTTTGAAAAGGCGGTCGCTGACGCACATAGTACAGGCATCTCAGAAATGCTCTATATAAAAAATTTATCCGACTACTACAATTTTCTCAATGATTTTGTGTATTGGGTGCCCAAAGAAGATGAAACAGGATCTTTTGTTTACCGTATGATTTGCACGATGTATTTTGTCCTCGATCAGAAATCTGTCATAGATTATCAGTCACGCATTGAGCCTGGGTGTTCCCAAAAGGGGCTATCGGAGCTATCCCAATGGATGGTTGATTTTGCCAACGAAATGGGAAGATTTCTCGATACGCCTCAATCACTTACTGAAGAAACTCTGCGGAGTTTTTATACTGCACAGAACTACAACTTGGATGCCTACGAGATTCCCAAAGGAGGCTGGCTAGGGCATTCTTTCAACGAATTCTTCGCGCGAAATTTCACGAAGGGAACCCGACCCATCGATGGTCCTAACAATCCAGCCGTTATCGTGAGTGGTGCAGACTCAACCTTCGATGGCTGTTGGAATATCAGAAATGATTCAACCGTCATTTTAAAAAAAATCCGCTGGAGCATTAAAGAATTACTTGATGATAGTATATACGGAGATCAATTTGCTGACGGGAAATTTATGCACGCATTTCTCGGACCATCTGACTATCACCGTCAGCACGCTCCTGTCGATGGCACAGTGCTCGAAGCCAAAGTCATTCCAGGCCACGTCTATCTCGAAGTTGTTGTAAAAAAAGACCCTAACGGCGAACTGGTACTCGCACCTATTCGAAATATCGACAACGAAACACTCAGCGAAACATCCAATGTTCCGATTCGTCCGGAAGCTCCGGACAATCCGGGGTATCAATTCTGCCAGTCTCGCGGTCTGGTTATAATCAAATCACAATTTGGGTTAGTGGCTGTTTTACCAGTCGGTATGGCTCAGGTGTCTTCTGTGGTCCTCAACGATAAAATTATACCAAGTCGTGAGAATCCAAATCCTAAAGTGAAGAAAGGGGATGAGATATCTCATTTCCAGTTTGGTGGATCTGACATCGTTCTCGTGTTCCAAAAGGATAGCAATGTTGATGTACTTGCTAATTTAGGTAGACATTATAGAGTGGGCGAACAGATTGCAATTGCACACAACATTACAAATACATAA	TTATGTATTTGTAATGTTGTGTGCAATTGCAATCTGTTCGCCCACTCTATAATGTCTACCTAAATTAGCAAGTACATCAACATTGCTATCCTTTTGGAACACGAGAACGATGTCAGATCCACCAAACTGGAAATGAGATATCTCATCCCCTTTCTTCACTTTAGGATTTGGATTCTCACGACTTGGTATAATTTTATCGTTGAGGACCACAGAAGACACCTGAGCCATACCGACTGGTAAAACAGCCACTAACCCAAATTGTGATTTGATTATAACCAGACCGCGAGACTGGCAGAATTGATACCCCGGATTGTCCGGAGCTTCCGGACGAATCGGAACATTGGATGTTTCGCTGAGTGTTTCGTTGTCGATATTTCGAATAGGTGCGAGTACCAGTTCGCCGTTAGGGTCTTTTTTTACAACAACTTCGAGATAGACGTGGCCTGGAATGACTTTGGCTTCGAGCACTGTGCCATCGACAGGAGCGTGCTGACGGTGATAGTCAGATGGTCCGAGAAATGCGTGCATAAATTTCCCGTCAGCAAATTGATCTCCGTATATACTATCATCAAGTAATTCTTTAATGCTCCAGCGGATTTTTTTTAAAATGACGGTTGAATCATTTCTGATATTCCAACAGCCATCGAAGGTTGAGTCTGCACCACTCACGATAACGGCTGGATTGTTAGGACCATCGATGGGTCGGGTTCCCTTCGTGAAATTTCGCGCGAAGAATTCGTTGAAAGAATGCCCTAGCCAGCCTCCTTTGGGAATCTCGTAGGCATCCAAGTTGTAGTTCTGTGCAGTATAAAAACTCCGCAGAGTTTCTTCAGTAAGTGATTGAGGCGTATCGAGAAATCTTCCCATTTCGTTGGCAAAATCAACCATCCATTGGGATAGCTCCGATAGCCCCTTTTGGGAACACCCAGGCTCAATGCGTGACTGATAATCTATGACAGATTTCTGATCGAGGACAAAATACATCGTGCAAATCATACGGTAAACAAAAGATCCTGTTTCATCTTCTTTGGGCACCCAATACACAAAATCATTGAGAAAATTGTAGTAGTCGGATAAATTTTTTATATAGAGCATTTCTGAGATGCCTGTACTATGTGCGTCAGCGACCGCCTTTTCAAAATCGGCTGTCCAGTTATTTCTGTCAATCATTTTCTTCAGAACATCAACAACTTTAGAATGACGAGTACCATTGAAAGGCCCGAGAGGTTTGTCTTTTACTATGCAGCGACTATCGACATAATCTGGAGTCTCTGGAGTCACAGAAATAGTAAAGGTGAGAAGAATAAAAATCAATAATAATAATTTTGGTTGCAT	MQPKLLLLIFILLTFTISVTPETPDYVDSRCIVKDKPLGPFNGTRHSKVVDVLKKMIDRNNWTADFEKAVADAHSTGISEMLYIKNLSDYYNFLNDFVYWVPKEDETGSFVYRMICTMYFVLDQKSVIDYQSRIEPGCSQKGLSELSQWMVDFANEMGRFLDTPQSLTEETLRSFYTAQNYNLDAYEIPKGGWLGHSFNEFFARNFTKGTRPIDGPNNPAVIVSGADSTFDGCWNIRNDSTVILKKIRWSIKELLDDSIYGDQFADGKFMHAFLGPSDYHRQHAPVDGTVLEAKVIPGHVYLEVVVKKDPNGELVLAPIRNIDNETLSETSNVPIRPEAPDNPGYQFCQSRGLVIIKSQFGLVAVLPVGMAQVSSVVLNDKIIPSRENPNPKVKKGDEISHFQFGGSDIVLVFQKDSNVDVLANLGRHYRVGEQIAIAHNITNT	ETPDYVDSRCIVKDKPLGPFNGTRHSKVVDVLKKMIDRNNWTADFEKAVADAHSTGISEMLYIKNLSDYYNFLNDFVYWVPKEDETGSFVYRMICTMYFVLDQKSVIDYQSRIEPGCSQKGLSELSQWMVDFANEMGRFLDTPQSLTEETLRSFYTAQNYNLDAYEIPKGGWLGHSFNEFFARNFTKGTRPIDGPNNPAVIVSGADSTFDGCWNIRNDSTVILKKIRWSIKELLDDSIYGDQFADGKFMHAFLGPSDYHRQHAPVDGTVLEAKVIPGHVYLEVVVKKDPNGELVLAPIRNIDNETLSETSNVPIRPEAPDNPGYQFCQSRGLVIIKSQFGLVAVLPVGMAQVSSVVLNDKIIPSRENPNPKVKKGDEISHFQFGGSDIVLVFQKDSNVDVLANLGRHYRVGEQIAIAHNITNT
RhiirFUN_006247	RhiirFUN_006247-T1	Rhiir_chr_15	2633497	2634021	+	-	-	-	-	-	-	19	0.917818	-	-	-	-	64.6366074605844	C123	-	-	-	ATGTTATTTTATAACTTATTAATTTATATCTTATTTATAGATATAAGTGCGTATAGTAGCAGTGAATGTAGTAGCCGAGAATTTTCCTTTAACATTTCTGACATTTCTGAAGATAGTAAGTTTTTGTTTGAATGTTTTAATAAATACTGTATTATTACTGTACTCTATACTGTACGTGTAGTTTTTGATCGATCATTTAATTACTTTAGTTGATAATATCTCGAGTAAAGATTTGGCAGATTCATCAAGAGCGAGCAGAATAACTACAGGTAATTTATTTTAACAAATATAAACCTATTATATTATATCATCGGATAGTAAAAAATAATCAAAAAAGTATAGAAAATTTGATGATAGAATATTTTTCTTAATTTAGAGGAAAATGATTATGTAGACATAACTAATTCAGAAGATCAAGATGAGTTGGAAATTCCTGATGGTAAATAAAAGGAGAGCTTATATTAAAGTATTGATTTTTACTAATAGATTACTTATAATAATTTTTTTTCAATAGAAAAAATTTAA	ATGTTATTTTATAACTTATTAATTTATATCTTATTTATAGATATAAGTGCGTATAGTAGCAGTGAATGTAGTAGCCGAGAATTTTCCTTTAACATTTCTGACATTTCTGAAGATATTGATAATATCTCGAGTAAAGATTTGGCAGATTCATCAAGAGCGAGCAGAATAACTACAGAGGAAAATGATTATGTAGACATAACTAATTCAGAAGATCAAGATGAGTTGGAAATTCCTGATGAAAAAATTTAA	MLFYNLLIYILFIDISAYSSSECSSREFSFNISDISEDIDNISSKDLADSSRASRITTEENDYVDITNSEDQDELEIPDEKI	SSECSSREFSFNISDISEDIDNISSKDLADSSRASRITTEENDYVDITNSEDQDELEIPDEKI
RhiirFUN_006262	RhiirFUN_006262-T1	Rhiir_chr_15	2748947	2749660	+	-	-	-	-	-	-	25	0.981458	KR	33	35	66.66666666666667	89.5532531794281	C6	-	-	-	ATGAGAACATTATCTGCTCAATTTTTTAAAATATGCACTTTCTTTCTAGTTGTTATCATAACAACAACTGCAGGAGTATCTATTCCATCTATTTCCAAGAGAGAAACGGTTGCTAAATGTCCAGACCCCAACTATCCTGTGTTTGTAAGTTCCTATTGCAAAACACTGCAAACAATGACTGTTGAATGTAAAAATAATAATAATGCAAGGGCTAGTCACGATCAACAATGTAATCAAGGCGAAAACTGTATTGATTTTCTTCTTAGTGATGAAGTACCATTTGCAATGTGTATCCCAGTAAGCAAACTTTTGCATTGGACTAATGGCAATTATAATGATAAAGTTTGTTCGGGCACTATTAGATTTGACTCAGGTACTAACGGTGAAAGTATATCAATCGGACTTAATACATATGATACAAATGGAAACCCAATACAAGTATTTGATGTGGTTGGAAGAGTTAATAACAATCAAATTGGTGAAGTAAAGAATCAACACAATTACAGTCAAATATATAGACAGTATAATGTGCATGATGTTGTAACTTTCTGCTTCATACCAGGCATTTCAGACCCGAACAATCCAGAATATGCTAACAAAGCAATTGCTTATGCTTATATTGTACGTCTTAGTGCGATCGGCGGAAAAGATGTACAAGTTACAGATATTGAACCAGTTATTTCACAAAATAATACTTTGTACATTGAAAATTGA	ATGAGAACATTATCTGCTCAATTTTTTAAAATATGCACTTTCTTTCTAGTTGTTATCATAACAACAACTGCAGGAGTATCTATTCCATCTATTTCCAAGAGAGAAACGGTTGCTAAATGTCCAGACCCCAACTATCCTGTGTTTGTAAGTTCCTATTGCAAAACACTGCAAACAATGACTGTTGAATGTAAAAATAATAATAATGCAAGGGCTAGTCACGATCAACAATGTAATCAAGGCGAAAACTGTATTGATTTTCTTCTTAGTGATGAAGTACCATTTGCAATGTGTATCCCAGTAAGCAAACTTTTGCATTGGACTAATGGCAATTATAATGATAAAGTTTGTTCGGGCACTATTAGATTTGACTCAGGTACTAACGGTGAAAGTATATCAATCGGACTTAATACATATGATACAAATGGAAACCCAATACAAGTATTTGATGTGGTTGGAAGAGTTAATAACAATCAAATTGGTGAAGTAAAGAATCAACACAATTACAGTCAAATATATAGACAGTATAATGTGCATGATGTTGTAACTTTCTGCTTCATACCAGGCATTTCAGACCCGAACAATCCAGAATATGCTAACAAAGCAATTGCTTATGCTTATATTGTACGTCTTAGTGCGATCGGCGGAAAAGATGTACAAGTTACAGATATTGAACCAGTTATTTCACAAAATAATACTTTGTACATTGAAAATTGA	MRTLSAQFFKICTFFLVVIITTTAGVSIPSISKRETVAKCPDPNYPVFVSSYCKTLQTMTVECKNNNNARASHDQQCNQGENCIDFLLSDEVPFAMCIPVSKLLHWTNGNYNDKVCSGTIRFDSGTNGESISIGLNTYDTNGNPIQVFDVVGRVNNNQIGEVKNQHNYSQIYRQYNVHDVVTFCFIPGISDPNNPEYANKAIAYAYIVRLSAIGGKDVQVTDIEPVISQNNTLYIEN	ETVAKCPDPNYPVFVSSYCKTLQTMTVECKNNNNARASHDQQCNQGENCIDFLLSDEVPFAMCIPVSKLLHWTNGNYNDKVCSGTIRFDSGTNGESISIGLNTYDTNGNPIQVFDVVGRVNNNQIGEVKNQHNYSQIYRQYNVHDVVTFCFIPGISDPNNPEYANKAIAYAYIVRLSAIGGKDVQVTDIEPVISQNNTLYIEN
RhiirFUN_006264	RhiirFUN_006264-T1	Rhiir_chr_15	2794563	2795252	+	-	-	-	-	-	-	25	0.918906	-	-	-	-	87.8959421592077	C6	-	-	-	ATGAGAACATTATTTGCTCGATTTTTTAAAATATGCACTTTCTTTTTAGTTGTTATCATAACAACAACTGCAGGAGTATCTATTTCAACTATTTCCAAGAGAGAAACGGTTGCTAGATGTCCAGACCGCAACTTTCCTGTGTTTGTAGGTTCCTTTTGCAAAACAGAGACCTCAATGACTGTTCAATGTAAAAATGGTAATAATGTAATGGCTAGTCACCAACAACAATGTAATCCAAGCGAAAAATGTATTGATTTTGTTCTTAACGATGAAGTACCATTTGCAATGTGTGTCCCACGAAGCAAACTTTTGAGTTGGACTAATGGCAATCATAATGATAAAGTTTGTTCGGGCACTATTAGATTTGATTCAGGTGCTACCAGTGAAACTATAACAATCGGATTTAATACATATGATACAAATGGAAACCCAATACAAGTATTTGATGTGGTTGGAAGAGTTAATAACCAACAAATTGGTGAAGTAGAGAATCAACACAATTACAGCCAAATAATTAATAATTATAAATTGCATGATATTGTATCTTTCTGCTTCATGCCAGGCATTTCAGACCCGAATGATCCAGCTTTTGCTAACGAAGTAATTGCTTATGCTTATATTGTACGTCTAAGTTCGATCGGAAAAGTTGCACAATTTACAGATATTGAACCAGTTATTTCACTAAATTAA	ATGAGAACATTATTTGCTCGATTTTTTAAAATATGCACTTTCTTTTTAGTTGTTATCATAACAACAACTGCAGGAGTATCTATTTCAACTATTTCCAAGAGAGAAACGGTTGCTAGATGTCCAGACCGCAACTTTCCTGTGTTTGTAGGTTCCTTTTGCAAAACAGAGACCTCAATGACTGTTCAATGTAAAAATGGTAATAATGTAATGGCTAGTCACCAACAACAATGTAATCCAAGCGAAAAATGTATTGATTTTGTTCTTAACGATGAAGTACCATTTGCAATGTGTGTCCCACGAAGCAAACTTTTGAGTTGGACTAATGGCAATCATAATGATAAAGTTTGTTCGGGCACTATTAGATTTGATTCAGGTGCTACCAGTGAAACTATAACAATCGGATTTAATACATATGATACAAATGGAAACCCAATACAAGTATTTGATGTGGTTGGAAGAGTTAATAACCAACAAATTGGTGAAGTAGAGAATCAACACAATTACAGCCAAATAATTAATAATTATAAATTGCATGATATTGTATCTTTCTGCTTCATGCCAGGCATTTCAGACCCGAATGATCCAGCTTTTGCTAACGAAGTAATTGCTTATGCTTATATTGTACGTCTAAGTTCGATCGGAAAAGTTGCACAATTTACAGATATTGAACCAGTTATTTCACTAAATTAA	MRTLFARFFKICTFFLVVIITTTAGVSISTISKRETVARCPDRNFPVFVGSFCKTETSMTVQCKNGNNVMASHQQQCNPSEKCIDFVLNDEVPFAMCVPRSKLLSWTNGNHNDKVCSGTIRFDSGATSETITIGFNTYDTNGNPIQVFDVVGRVNNQQIGEVENQHNYSQIINNYKLHDIVSFCFMPGISDPNDPAFANEVIAYAYIVRLSSIGKVAQFTDIEPVISLN	VSISTISKRETVARCPDRNFPVFVGSFCKTETSMTVQCKNGNNVMASHQQQCNPSEKCIDFVLNDEVPFAMCVPRSKLLSWTNGNHNDKVCSGTIRFDSGATSETITIGFNTYDTNGNPIQVFDVVGRVNNQQIGEVENQHNYSQIINNYKLHDIVSFCFMPGISDPNDPAFANEVIAYAYIVRLSSIGKVAQFTDIEPVISLN
RhiirFUN_006274	RhiirFUN_006274-T1	Rhiir_chr_15	2838170	2839004	-	-	-	-	-	-	-	21	0.993403	-	-	-	-	46.0483317243105	C124	-	-	-	ATGCCAAAATTTATTCTTATTACCTTGTTTCTTACCTTTACTTTGGCCTGGGTTACTCAATCTATTCCTGCCATAAATTACCTTGAACATGCTACTGAACCTGCCAAAGAATTTTTCTATTTTCCTTCAAAAGTTAATCGAAAACTTAATGAATGCAATTATTGCCCAGTAAAAAGTCATTGTATAAAAATCGTGCAGTTTTTGTTTTATTTTTGTAATAATTATCTAGTTTTTGTTTAGTATTTGTATAATTGAATAAAATCGCATTTTTTCATAAAATTTAATCATATGATTATTGTAGGCTTTTCGTAACATTATTAATATTCTGACATTTAATATTAAATTAAATTTTATTTCGTAAACTTAAATGTGTGATTATTGTAGATTTTTTATAAAGTTATTAAATTCTAAATAGAAATTGTACAATTATTTAATATAGATTTTTGAAATTTGTTTGAAATTTGTACTATTTATTTAATTCGTGCAATTACTAATTACTTTCACCATTTGAAATTTGAATCTATATCACTCTCACATCAATAAATTGCTCAACTAGCGTATTTTTGCAATATCTTTGTTATATGGTGAAAATTAATTAATGGAATATCATATTCTATATGTAAAAAATACACAAATTTAAAAATTAGAAAAATATGCTAAAATATTATATCAATATATATATATATAGTTTAAGAATCATAAACTTTGTAGCCACGCTCAATTAAGGCAATGTATTACTAGACCTACACTAAAGATGACTTTAGCAAGGCTTTCTTTGAGAATTAAAGAAATTTCATACAATTTGCCAGCTGGTGGGATAGCTTATGACCTCTAA	TTAGAGGTCATAAGCTATCCCACCAGCTGGCAAATTGTATGAAATTTCTTTAATTCTCAAAGAAAGCCTTGCTAAAGTCATCTTTAGTGTAGGTCTAGTAATACATTGCCTTAATTGAGCGTGGCTACAAAGTTTATGATTCTTAAATGGGCAATAATTGCATTCATTAAGTTTTCGATTAACTTTTGAAGGAAAATAGAAAAATTCTTTGGCAGGTTCAGTAGCATGTTCAAGGTAATTTATGGCAGGAATAGATTGAGTAACCCAGGCCAAAGTAAAGGTAAGAAACAAGGTAATAAGAATAAATTTTGGCAT	MPKFILITLFLTFTLAWVTQSIPAINYLEHATEPAKEFFYFPSKVNRKLNECNYCPFKNHKLCSHAQLRQCITRPTLKMTLARLSLRIKEISYNLPAGGIAYDL	IPAINYLEHATEPAKEFFYFPSKVNRKLNECNYCPFKNHKLCSHAQLRQCITRPTLKMTLARLSLRIKEISYNLPAGGIAYDL
RhiirFUN_006278	RhiirFUN_006278-T1	Rhiir_chr_15	2863791	2864051	-	-	-	-	-	-	-	21	0.996467	-	-	-	-	78.6440077930141	C125	-	-	-	ATGCCAAAATTTATTCTTATTACCTTGTTTCTTACCTTTACTTTGGCCTGGGTTACTCAATCTATTCCTGCCATAAATTACCTTGAACATGCTACTGAACCTGCCAAAGAATTTTTCTATTTTCCTTCAAAAGTTAATCGAAAACTTAATGAATGCAATTATTGTGGTGGATTCTATCCCCAATGTTGTGCGAATTTATGTGGTGTCCTCGGTTACAAATATTATCAATGTCTTGAATGCAGTTGCGGTTGTGGGAATTGA	TCAATTCCCACAACCGCAACTGCATTCAAGACATTGATAATATTTGTAACCGAGGACACCACATAAATTCGCACAACATTGGGGATAGAATCCACCACAATAATTGCATTCATTAAGTTTTCGATTAACTTTTGAAGGAAAATAGAAAAATTCTTTGGCAGGTTCAGTAGCATGTTCAAGGTAATTTATGGCAGGAATAGATTGAGTAACCCAGGCCAAAGTAAAGGTAAGAAACAAGGTAATAAGAATAAATTTTGGCAT	MPKFILITLFLTFTLAWVTQSIPAINYLEHATEPAKEFFYFPSKVNRKLNECNYCGGFYPQCCANLCGVLGYKYYQCLECSCGCGN	IPAINYLEHATEPAKEFFYFPSKVNRKLNECNYCGGFYPQCCANLCGVLGYKYYQCLECSCGCGN
RhiirFUN_006296	RhiirFUN_006296-T1	Rhiir_chr_15	3082643	3084013	-	-	-	-	-	-	-	22	0.999014	KR	35	37	80.0	47.3660575341288	C126	-	-	-	ATGAAGATAACAATAGCTATTTGTTTGGCAATTTTGGGAGTTTCAACCCTTAATGATGGTGAGTATATATCTCGATTATAAAAAATACAAGTAAAATGTTTTTTTCTAATTTCATTTTATATATATGTAGTTACTGCTGCTCCTACTCCTAATGGTGGGATTGAATTAAATAATAAACGTGACGAGTCACCTTCTTCATATTATTATGATGATAAGAAGAAGGAAGACAAAGATGATCATTATTATTACTACAAATATGATAAAGACGACTACTACAAGAAAGATGACCACAAAGACGATTACCACAAGAAAGATGACTACGAAGATAAGGACAAGAAATACTACAGACGTAATGCCTTAGCTTCACCAGATGATTCCTACAATGACGATTACTACAAGGATGATGATTACAAGAATGAGTACTACTACGAAAAAGATGACCACAAAGACGATTATCATAAGAAAGATGATTACTACAAGAAAGATGACCACAAAGACGATTACCACAAGAAAGATGACTACGAAGATAAGAACAAGAAATACTACAGACGTAATGCCTTAGCTTCACCAGATGATTCCTACAATGACGATTACTACAAGGATGATGATTACAAGAATGAGTACTACTACGAAAAAGATGACCACAAAGACGATTATCATAAGAAAGATGATTACTACAAGAAAGATGACCACAAAGACGATTACCACAAGAAAGATGACTACGAAGATAAGAACAAGAAATACTACAGACGTAATGCCTTAGCTTCACCAGATGATTCCTACAATGACGATTACTACAAGGATGATGATTACAAGAATGAGTACTACTACGAAAAAGATGACCACAAAGACGATTACCATAAGAAAGATGATTACTACAAGAAAGATGACCACAAAGACGATTACCACAAGAAAGATGATTACTACAAGAAAGATGACTACGAAGATAAGAACAAGAAATACTACAGACGTAATGCCTTAGCTTCACCAGATGATTCCTACAATGACGATTACTACAAGGATGATGATTACAAGAATGAGTACTACTACGAAAAAGATGACCACAAAGACGATTACCATAAGAAAGATGATTACTACAAGAAAGATGACCACAAAGACGATTACCACAAGAAAGATGACTACGAAGATAAGAACAAGAAATACTACAGACGTAATGCCTTAGCTTCACCAGATGATTCCTACAATGACGATTACTACAAGGATGATGATTACAAGAATGAGTACTACTACGAAAAAGATGATCACAAAGACGATTACCACAAGAAAGATGATTACTACAAGAAAGATGATTACCACAAGAAAGATGATTACTACAAGAAAAATAAAAAAGATGACAAGAAATCTTATTAA	TTAATAAGATTTCTTGTCATCTTTTTTATTTTTCTTGTAGTAATCATCTTTCTTGTGGTAATCATCTTTCTTGTAGTAATCATCTTTCTTGTGGTAATCGTCTTTGTGATCATCTTTTTCGTAGTAGTACTCATTCTTGTAATCATCATCCTTGTAGTAATCGTCATTGTAGGAATCATCTGGTGAAGCTAAGGCATTACGTCTGTAGTATTTCTTGTTCTTATCTTCGTAGTCATCTTTCTTGTGGTAATCGTCTTTGTGGTCATCTTTCTTGTAGTAATCATCTTTCTTATGGTAATCGTCTTTGTGGTCATCTTTTTCGTAGTAGTACTCATTCTTGTAATCATCATCCTTGTAGTAATCGTCATTGTAGGAATCATCTGGTGAAGCTAAGGCATTACGTCTGTAGTATTTCTTGTTCTTATCTTCGTAGTCATCTTTCTTGTAGTAATCATCTTTCTTGTGGTAATCGTCTTTGTGGTCATCTTTCTTGTAGTAATCATCTTTCTTATGGTAATCGTCTTTGTGGTCATCTTTTTCGTAGTAGTACTCATTCTTGTAATCATCATCCTTGTAGTAATCGTCATTGTAGGAATCATCTGGTGAAGCTAAGGCATTACGTCTGTAGTATTTCTTGTTCTTATCTTCGTAGTCATCTTTCTTGTGGTAATCGTCTTTGTGGTCATCTTTCTTGTAGTAATCATCTTTCTTATGATAATCGTCTTTGTGGTCATCTTTTTCGTAGTAGTACTCATTCTTGTAATCATCATCCTTGTAGTAATCGTCATTGTAGGAATCATCTGGTGAAGCTAAGGCATTACGTCTGTAGTATTTCTTGTTCTTATCTTCGTAGTCATCTTTCTTGTGGTAATCGTCTTTGTGGTCATCTTTCTTGTAGTAATCATCTTTCTTATGATAATCGTCTTTGTGGTCATCTTTTTCGTAGTAGTACTCATTCTTGTAATCATCATCCTTGTAGTAATCGTCATTGTAGGAATCATCTGGTGAAGCTAAGGCATTACGTCTGTAGTATTTCTTGTCCTTATCTTCGTAGTCATCTTTCTTGTGGTAATCGTCTTTGTGGTCATCTTTCTTGTAGTAGTCGTCTTTATCATATTTGTAGTAATAATAATGATCATCTTTGTCTTCCTTCTTCTTATCATCATAATAATATGAAGAAGGTGACTCGTCACGTTTATTATTTAATTCAATCCCACCATTAGGAGTAGGAGCAGCAGTAACATCATTAAGGGTTGAAACTCCCAAAATTGCCAAACAAATAGCTATTGTTATCTTCAT	MKITIAICLAILGVSTLNDVTAAPTPNGGIELNNKRDESPSSYYYDDKKKEDKDDHYYYYKYDKDDYYKKDDHKDDYHKKDDYEDKDKKYYRRNALASPDDSYNDDYYKDDDYKNEYYYEKDDHKDDYHKKDDYYKKDDHKDDYHKKDDYEDKNKKYYRRNALASPDDSYNDDYYKDDDYKNEYYYEKDDHKDDYHKKDDYYKKDDHKDDYHKKDDYEDKNKKYYRRNALASPDDSYNDDYYKDDDYKNEYYYEKDDHKDDYHKKDDYYKKDDHKDDYHKKDDYYKKDDYEDKNKKYYRRNALASPDDSYNDDYYKDDDYKNEYYYEKDDHKDDYHKKDDYYKKDDHKDDYHKKDDYEDKNKKYYRRNALASPDDSYNDDYYKDDDYKNEYYYEKDDHKDDYHKKDDYYKKDDYHKKDDYYKKNKKDDKKSY	DESPSSYYYDDKKKEDKDDHYYYYKYDKDDYYKKDDHKDDYHKKDDYEDKDKKYYRRNALASPDDSYNDDYYKDDDYKNEYYYEKDDHKDDYHKKDDYYKKDDHKDDYHKKDDYEDKNKKYYRRNALASPDDSYNDDYYKDDDYKNEYYYEKDDHKDDYHKKDDYYKKDDHKDDYHKKDDYEDKNKKYYRRNALASPDDSYNDDYYKDDDYKNEYYYEKDDHKDDYHKKDDYYKKDDHKDDYHKKDDYYKKDDYEDKNKKYYRRNALASPDDSYNDDYYKDDDYKNEYYYEKDDHKDDYHKKDDYYKKDDHKDDYHKKDDYEDKNKKYYRRNALASPDDSYNDDYYKDDDYKNEYYYEKDDHKDDYHKKDDYYKKDDYHKKDDYYKKNKKDDKKSY
RhiirFUN_006301	RhiirFUN_006301-T1	Rhiir_chr_15	3119702	3119923	-	-	-	-	-	-	-	27	0.839205	LNSR	34	38	100.0	92.6766330080368	C127	-	-	-	ATGGCACGAATTCTTGAATTGTACTTATTAGTCTTCGCTATTTTACTTGTGAATTTTATCTCTGATTCTCCAGTTGAATCCGTTACGAAACGTAGAGCTTTAAATTCTCGTAGTGAAGTATTACGGTAAGCAATTTTTTTTTCTTTGAGATTTTTTTTAATAATTTTTTAAAAAATTTTATTTAGTGTCGTAACCAAATTATATTATATATCAATGTACTGA	TCAGTACATTGATATATAATATAATTTGGTTACGACACGTAATACTTCACTACGAGAATTTAAAGCTCTACGTTTCGTAACGGATTCAACTGGAGAATCAGAGATAAAATTCACAAGTAAAATAGCGAAGACTAATAAGTACAATTCAAGAATTCGTGCCAT	MARILELYLLVFAILLVNFISDSPVESVTKRRALNSRSEVLRVVTKLYYISMY	SEVLRVVTKLYYISMY
RhiirFUN_006341	RhiirFUN_006341-T1	Rhiir_chr_15	3476151	3476651	-	-	-	-	-	-	-	21	0.996252	-	-	-	-	88.2155854784996	C18	-	-	-	ATGAAGACCTTTGCGGTTTTAAGCTATCTTATTCCTTTTTTGCTCATTACTATCTCATCGGCGTTCCCCAACGAACTATTAAACAAAAGAAACCAATGCCAATGCTCTTTCGCACTTGCGGATTTCGATTCTGGCCCGGTTGGAGGCCTTGTAGTTTTTAATCAGGACGAAAATGGACATACCGAGGTATCCGGTATCTTTAAAAAAGGTTTCGAAGATACAAACGCGACTTATGGATTTAAAATTATTGATGAGTGCAAAAATACATTATTCGATCTCACAGATGGATTGAATATAAAACCGGATGGTAGTGGTGGTACTAAATCTTTTAGACATAAGTTCACAGATATGAGTATAGATTGTAATGATAACGGAATTCTCACCAAGAAACTTCATAATAGTAAACGTCATTGTAGTGATAAACTTAGAAAACGTCTTCCTAATGGTGCAATGACCACACAAAACGGTGAAGGTTCTGGTTACGCTGGATTATCTAAATAA	TTATTTAGATAATCCAGCGTAACCAGAACCTTCACCGTTTTGTGTGGTCATTGCACCATTAGGAAGACGTTTTCTAAGTTTATCACTACAATGACGTTTACTATTATGAAGTTTCTTGGTGAGAATTCCGTTATCATTACAATCTATACTCATATCTGTGAACTTATGTCTAAAAGATTTAGTACCACCACTACCATCCGGTTTTATATTCAATCCATCTGTGAGATCGAATAATGTATTTTTGCACTCATCAATAATTTTAAATCCATAAGTCGCGTTTGTATCTTCGAAACCTTTTTTAAAGATACCGGATACCTCGGTATGTCCATTTTCGTCCTGATTAAAAACTACAAGGCCTCCAACCGGGCCAGAATCGAAATCCGCAAGTGCGAAAGAGCATTGGCATTGGTTTCTTTTGTTTAATAGTTCGTTGGGGAACGCCGATGAGATAGTAATGAGCAAAAAAGGAATAAGATAGCTTAAAACCGCAAAGGTCTTCAT	MKTFAVLSYLIPFLLITISSAFPNELLNKRNQCQCSFALADFDSGPVGGLVVFNQDENGHTEVSGIFKKGFEDTNATYGFKIIDECKNTLFDLTDGLNIKPDGSGGTKSFRHKFTDMSIDCNDNGILTKKLHNSKRHCSDKLRKRLPNGAMTTQNGEGSGYAGLSK	FPNELLNKRNQCQCSFALADFDSGPVGGLVVFNQDENGHTEVSGIFKKGFEDTNATYGFKIIDECKNTLFDLTDGLNIKPDGSGGTKSFRHKFTDMSIDCNDNGILTKKLHNSKRHCSDKLRKRLPNGAMTTQNGEGSGYAGLSK
RhiirFUN_006342	RhiirFUN_006342-T1	Rhiir_chr_15	3478387	3485818	+	-	-	ENOG50	-	-	-	24	0.935899	-	-	-	-	68.5782868588155	C29	-	-	-	ATGAGATTATTTTTTATTTTTCTTTTATCAATTTTATCAATTATTTTACTGGTGATATTACCAGTTAAATCATCCATTACATTTGAAGAACCACAACCTAAAATCCTTTCAAGACCTCGCGTTTTAAATACAAATTATTATGATGATGGTACAATAGTCGTTCGAATAGTTCGTGTAAATTATACAACTCCTTCCCAAATTTGTGTGGAGGAAAACTTTACAATTCGTATTATCGATCCGAACGGAACTATTAAAGGTTTTAACCTTTCAGCAGATGAATTAAATATACAACCTTTCAATTTTTGTCTTTTCGCTAAATTTAACCCAATCAGATTCTACCCTGTGAAAAAAAACTTTTTATTTTTAACTTACGCGGTGGCTAAAGATGTAAATGATTCTTTCACTTATGATGATTGGGGAATGGTCATCGACCTAAATGGAGAAATTAAAAGGTATATACAGTATATAAATGTAATTATCCCCTGATCGGCACCATTTACACGATTATGCAAATGTAGTTATACCTACTGGATAGCAAATTTTATATGTATTTATTTATCCGTTTCTAGGAAATTTTGCGGTAAAAATTAACTATTGATTATACTATAATGGACTGATTTGAAAATTTGAGTAATTTGGAAAGATTTGCATTTTCCAAATGAGAAAAACTTTCTTTTAATTTATTTGTAATCTCAATATTATTTTTCAAGTGTATTAGTAATAGTTCCGAAGCTTTTTAAAATTCAATTATTTTTTAAAATCTTTTAAAATGAAAAAAAAAACCAAGCGAAAGAAAAATAAGATACAACAATAAAATAAACTATATTAAATTCATGATATACTATAAAACACTTACTATTGTGTAAATGGCAGGGGATAAATCAATTATCTCCTGGCTAATTGGAATAGTAAAATTTTACTTAGAATCGGAACATGATCAGCCTTCGGCCGATCATTTATCCAATCCTAGTAAAATTTTACTTATTCCTAATTAGCCAGGAGATAAGTAATACATATATATTTATAAATAATAAAATTTATTATTCTTCCCGATTCTTTTATAGTAAAATTAGGTTAGGTACATCCTATGTTAATACTACTACTAATCAATGGTTGCCAGCTCAAGATTCAGTTACATTAAACGTTCATCGTGATAATGGATTTCTTCGTATTGCGCCCATAACTGGTACTAATTCTATGATCTTGCAACAATTCAAAGTGTAAGTATTACCGTATATTTTAATTTTACGAAAATTAATAATTTTAATATATATACATATATATATTTCTTCTTTTATAAGAAATGAAAATGGGGAAATTCAATCTCTTGCAGAAACGTACATAAATTATACGGCTCTACCAATCGATACAGTTGCAACAATGGACGGAGGTTACGCGGTTATTTATCCTGATCATACGCCACCGTCAACATCAATCCCCTTTGCTTCATATATGTCGATCCGTGGCTTTTTTTTACAAAATGGAGAGTCAGAAAAGCAAGGTCCATTTGTTCTTTATCAAACTCAAAATCAAATATCAAATATTATTTTACTTGATTGTGATTTTACTAAAGTGGGATTTGGTCAAACTTGTATACTGGTTTTAAACATTGCCCCAGCAATAGATCAAAATACTTTTATTAAAATCGATTTTCTTTCAACTGGAACTGTATATAATATTACTATTTTTCAAAACCCTGCTGATCTTGCAGATTTTTCTATTCAATCATTACCGTATGGAGGTTATCTATTATATAGTACTGTAAATAATCAAAATGATCCAACTACACTTAATCTTTATGGTTATATTTTGGATGACCGTAGTAATCGTTATGATTGGAATATATCTTACCCTACTTTAACAAATTTTAATGGTGATATTTTAATTTTACCAAATAATACTCTCGCAATACCTCAACCGGAAATTGATCAAATTTGGGGTTTGTTCACTACTGATTTGTACAAGATCGAGGGTGCACATGGTAAGTTTGATACGAACAATATTATTATATCGTATAAAAAAAATTTTTTTTTTTTTTAACTTTTATAAACTTTTAAAAATGTTTATTAGATCATGGTTATGGAAATTTACATATCTTAAATACAATTCCGAAAATTGGTGAAAATATAGATCCATCTAAAATTACATCCCTTATAATTCAATTTTATAGTAAAGTTGATTTATCATCTAATCGTAAAATTACTATTTTACAAGATGGTGGTATTATACGTCAAACTACTTCTATTAGTAATAATAATGGAGATTTTGTAAAATTTATTGATGATTATACCATTGAAATCAAAGTGATAAATAGTACTTTTAATCAACCTAATACAAAGTACTATGTTTTAATTGATGATGGTTTTGTAAAGAGTAAAGATCTTCAAGAACCTATCCCTGGTATACAAGATAATGCTTGGAATTTTATGACAAGTAAGTAATTTAAATTCTTATTAAAAATGAAAATGAAAATATTACATATTTATAAAATGAAATCTTTTTATATATAATAGTTCAACAAGAAGCTAATAATGGTATATTAGATATATATAAAAATCAAGTAAACGCATCTAACATTAAGGGAAAAATTAGATTAACTGCGGAAGGAACAACTTACTTCAAAAGTTTTAGATATGATAAAACTAAAGTTAAAGAATTTTTTGATAATTTAAAACAAGAATTAGCTAAAGCAATTCCTGTTAGTAAGGAACGAATTGATACAAATGAAAAATATGAAATTGATAATTCAGTTTCACCAGAACAATATATTTTATCAATTAATATTAAAAAAGCTAAAAATGAAAGATCCGTTAATTTGTTAGCAAGTGATTTAAATACTTTAATAAGAAATAAACTTATTACTGTTATTGGTACTGGAGAGTATACAAATTATTTAGATGAAGAATATGGATACGAAACCATACGTAAGAATCCAATTTTTTTTTTATATATTCGTTTTGAAGGATTTTATGATTTTATCACAAATAACTAAATAATAATTTTTTTTTTTTTTTTTGTAAAAATAGCCAGGTGGATAGAAGAAAATTTGATTAATCTTGTTCTAACTATTTTATTAAATATCGTATTATTAATTATTGCTTGTTGGGTGAATATAAATTTTTATATTAATATATTATTAAGAGTTTTTTTTTACTGACAAAAATGAAAAATTTATATATATATATTTTTTTTCTAACTTTTTTCTTTTTCTTTTCTTTTTCTTTTTTTTTAGAAAAAAACATTTGCAATTTTTATATGTGGTAACGCGATCGAGAAATTTGTGACGACAATCCTTTTTACTAGTAAAGATGCGAATAGCGTGGAAAATATTTTTACTGCAAGGTAAAAAAAAAAAACCTCCATAAAAGTAAAAAAAATGTATAATATATATATATTTTTTTTTTTCAAGCACTGATTTATTCTCTTCTCTTTTCTTCACTTTCTTTTTTTTCTTCTAGTCTTTTCTTTGTGACATTTCCGTTTATCGTAAATTTAGGATTTGCATTTAAAGTTGTGATTGATGAACTTATGAGACATGACTTACGAAAGTTATTAGAAAAAGTTAGAAAACTTAAAGATGACTTAAAAGAAGACAACAATTCTACAGTAAAAGAAGGCAACAATTCTACCGTAGAAGAAGGCAACAATTTCACAGTAAAAGAAGACAACATTTCTACAATTAAAGAAGACAACATTTCTATAATAGAAGAAGACAATGGTTCTACAATAGAAGAAAGCAATAGTTCTACAGCAAAAGAAGATAACAATTCTACAGTAGAAGATAAATCAAAGAAAGACAATACAAACGAAGTTGTCGATCGCGAAGAAAAAGTTAAGGAACTTAAGAAAGTGTTAAGAGATACTAGAAAAGAATTAAGAAAAATTAAAGGAGAATTAACAGAAGTTAGCAATCTCATGAAAGAATTAAAAGTTGTTAATGAACTTATAGAAAAATTAGAGAATCCAACTTCAACAAATAATGTAAATCTAACTCCAACAAATAATGTAAATCCAACTCCAACAAATAATGTAAATCCAACTCCAACAAATAATGTAAATCCAATTCCAACAAATAATGTAAATCTAACTCCAACAAATAATGTAAAAGACATCTTAAAAAAATTGAGAGGAATTAACGATCTTATAGAAAAATTAATGCAAGTTGAAGATTTTACAGAAGATTTGATAGAAGTTTGTATAAATTTAAATGAACTTGATAAATTATTAAATGGAATTAATGAATTGAAAGAAGTCGTTGTCCATGAAGAATCGAGAGGAGTTAACATGGAAGAATCGAATGAAATTAATAGAGAAGAACCGAAGGAAGTTACCAAATTTACGGATGAATTAAATAAAATTCGTAAGCTTATGGAAGGATTAAATGAAATTGAAAAACTTAAGGGTCAATTAAATAAAGCTGTAGACCTTATGAATAGATTAAAAAAAAAAGAACCTATGAGCCAAAATGAACATACGACAAGCGAAAATGAACTTACGACGAGCGAAAATAAACTTATTATAAACGAATTAGAAAAACTTGAACGTTTTAAAAAAGAATTGGAAATACTTGAAAGCTTTAAAAGGGATAGCGTTGAAAAATTGGAAGATCAAAACAATATGACAAATGTGAATAGGAATAGTGTGTGGGAAGAAGTTAAAAGATGGAGTAATATATTTAGTAATAAATTTATAAGTTTTCAAAAGAAATACGAAAAGAAGGCTATGAAAGTGATAGAAGGAGATCAGCCGGCGGAAAAGAAATATCGAAAAATTTCGAAATGGTTAAGAGATTATAAAGATAATCAAATAATTGTAATAATATTTACGATATTAGCAGGAGTTGATATTTCACATTTAGAACTGCTTGGATCAAATTTACGAATTAAAATTCCAAGTTTTAGTTTTCGTGGTCTAGAAATTCGAAATATTGATGTTAATTTTAATGCTGAATTATCCCATGCAGCAAAACATAGTTTATTTTGGGGAGATGTCACCAATATTTTTATTGAGGATATTTCTGCAATAATTATTCAGGTATGTAAATTATTTTTGCATTAATTTTTTATTCAATCATTAAAATTTATTTTATTTTATAATTAGTGCTTTTATTTAACGAAAGTTGTATCATTCGGTTATACGCCCATATATACTATTTCAAAGTCTCTTATACATCTTATCAATAATATATATCTCATATATAAATACAGATGTAATCCTTAAATACCAACTCGAGTAAGCCTTGAATGGAAAGGCTCAAATTTGATTAATAATTTTGTTCAAAATTCTTATTGTTCGATAAATACAACTTATTATTATTTAAATAAATATTTTATATACATTATTTTGGTTACTCTATATTTTATATTTTTTTCAAAATTTTGTGTAAAGTTTATATAAAAAAAATTTTTAAGACCTAAGACGGCCGCAATTTTATTACTTTGTGTCGCCTAACTTTGTTACAAATTAATATATTGATTTTTTTTTTTGAATATTAGATTAACACGGTGATATTTGCTGGTACGCTGGTACCTATTGGTACAGTAAAAGTCTTGAAAAATATAACCATAATTTATTGTTTTATAATTTCGGTACAATTCATATGATTAAATCGGAAGCCATTATTCTTATCCCGAAAATTCATTATCCTGACGCTCAATATCTCGACACCTATTGTCCTCCTGTCTCCTGACAATTTACATTATAATGATATTTTTGTATTTCAAAGTGGATTTGTTTCGCAAAATGTTATTAAAAATTATTTAGAATTATTAAAACTTTATCGCTGCTTTCGATTTAGCTGAAACTGATCAAATCACTTACATCACATGTTGATCAACAATGATCAGCCAATGAAATTTAAACACATAATAATTTACTAAGTAAAAAAATTATCAAAACTTCAAACGTTCAAAAGTTCAAAAGAAACATTTATTATTATGCCTTTTACAACTTTACAATGATTAGAAAATTTCACCAACCATTTAAAAATAATAATTACTATTTTAAATAAAAAATTATTCACAGATAATTGAAATATTATAAAGTTTATATACTGTAATTATGATTTTATATGTTCATATGTGAAACGTGAATACGTGATGCTTTATTAGTACAGTTTCACAAAATTACGAGTTTTCGGTCTTTTTATTTATATAATTGGTCGACAAGTCGCAGTTTCAACCAAATTGAAAACGGCGATAATAAGAAATTTTAATTCTTAAAATAAAATATTAATATCATTACCATATTAATAAAAAAATATTAGTTGTTTAATATATAAAAATTTAATTTTTACTATATAAATATGGTTTACTATGTATTTTATAACTTTATAAATAAATAAAATGTTTAAAATAATAGATAAAAATTTAATAAAAAAATGTACATAGTTTTCATAAACAAGAGACGGAGTGGCGAATATTTTATTGTAAAGCAATTATTTTTTTTAAAAAATTATATCTAAATTAATTATTTCAACGACAAATAAACGAATATTACATAACTAAGTTTAATTTTGAACCCCTTTTTCTTCTAAATGTAAATAAATATATGAGTTAGTGAGAGCGCTATATTACCGAAGATGCGGTCGTAAAGTATATCATGTGATTTGGATTCAGAATTATGATAATTCTGGTAATTTCGGCAAGTTTTGCAACAATTCATATTGACGATCACCGTGACTTTAAGAATTTATTTTTTTTATATTTATATATTTCCTTGTATGAATCATATTATCACGCATGAGATATTATAAAATTTAAATACAAAATATACTTTAAAATTTATTAATAAACGCGTTCAGTTTACGCTACTAATATAATAATATAATGAGAAAGAAAAAGATAAAAATAAAAGAATAAATTATTCAAATTACAAACTAAAAATTTTGAAGAAAATCTCATAAGTCATAGTGTTTAAATAATTTTGATAAGAAAAAAAAATCAGGTATAATACAGTAATAATGTTATCTAATTTATATAATTCATCCGTATCTAAATATCTAAAAGAAAAAAAAAATATTACTTTAAATTTGGTAGTTTATGGTAAATTTTAAACAGTTTAAAAATAATTCTTAATATCAGGAATTTCCAATTCATCTTGTTCTTCTGAATGAAAGTTAGGACTGTTATGTACTTCATATTCGTCTATCAAATATAAAATTAAAAATCATAAAATACTGTAGAATAATTATTATAAGAATTCATTGATATGAAGTTTCTTTACTTGTTGTTGCATTGTTTCAATCTTATAATCATTTTGAATATCTAAAAAATCAGCTGAAAAAGGATATTTAAATAAAATATATATACTTGGATGCTGTTATGAGAATGGGATTGGAACCGAAATTGATAAAGAAAAGGCAGTTGAATTGTATAAAGATGCTATTAACAGTGGAAATAAAGATGCACAAAAAAGACTAGAAATAGTCTAA	ATGAGATTATTTTTTATTTTTCTTTTATCAATTTTATCAATTATTTTACTGGTGATATTACCAGTTAAATCATCCATTACATTTGAAGAACCACAACCTAAAATCCTTTCAAGACCTCGCGTTTTAAATACAAATTATTATGATGATGGTACAATAGTCGTTCGAATAGTTCGTGTAAATTATACAACTCCTTCCCAAATTTGTGTGGAGGAAAACTTTACAATTCGTATTATCGATCCGAACGGAACTATTAAAGGTTTTAACCTTTCAGCAGATGAATTAAATATACAACCTTTCAATTTTTGTCTTTTCGCTAAATTTAACCCAATCAGATTCTACCCTGTGAAAAAAAACTTTTTATTTTTAACTTACGCGGTGGCTAAAGATGTAAATGATTCTTTCACTTATGATGATTGGGGAATGGTCATCGACCTAAATGGAGAAATTAAAAGGTTAGGTACATCCTATGTTAATACTACTACTAATCAATGGTTGCCAGCTCAAGATTCAGTTACATTAAACGTTCATCGTGATAATGGATTTCTTCGTATTGCGCCCATAACTGGTACTAATTCTATGATCTTGCAACAATTCAAAGTAAATGAAAATGGGGAAATTCAATCTCTTGCAGAAACGTACATAAATTATACGGCTCTACCAATCGATACAGTTGCAACAATGGACGGAGGTTACGCGGTTATTTATCCTGATCATACGCCACCGTCAACATCAATCCCCTTTGCTTCATATATGTCGATCCGTGGCTTTTTTTTACAAAATGGAGAGTCAGAAAAGCAAGGTCCATTTGTTCTTTATCAAACTCAAAATCAAATATCAAATATTATTTTACTTGATTGTGATTTTACTAAAGTGGGATTTGGTCAAACTTGTATACTGGTTTTAAACATTGCCCCAGCAATAGATCAAAATACTTTTATTAAAATCGATTTTCTTTCAACTGGAACTGTATATAATATTACTATTTTTCAAAACCCTGCTGATCTTGCAGATTTTTCTATTCAATCATTACCGTATGGAGGTTATCTATTATATAGTACTGTAAATAATCAAAATGATCCAACTACACTTAATCTTTATGGTTATATTTTGGATGACCGTAGTAATCGTTATGATTGGAATATATCTTACCCTACTTTAACAAATTTTAATGGTGATATTTTAATTTTACCAAATAATACTCTCGCAATACCTCAACCGGAAATTGATCAAATTTGGGGTTTGTTCACTACTGATTTGTACAAGATCGAGGGTGCACATGATCATGGTTATGGAAATTTACATATCTTAAATACAATTCCGAAAATTGGTGAAAATATAGATCCATCTAAAATTACATCCCTTATAATTCAATTTTATAGTAAAGTTGATTTATCATCTAATCGTAAAATTACTATTTTACAAGATGGTGGTATTATACGTCAAACTACTTCTATTAGTAATAATAATGGAGATTTTGTAAAATTTATTGATGATTATACCATTGAAATCAAAGTGATAAATAGTACTTTTAATCAACCTAATACAAAGTACTATGTTTTAATTGATGATGGTTTTGTAAAGAGTAAAGATCTTCAAGAACCTATCCCTGGTATACAAGATAATGCTTGGAATTTTATGACAATTCAACAAGAAGCTAATAATGGTATATTAGATATATATAAAAATCAAGTAAACGCATCTAACATTAAGGGAAAAATTAGATTAACTGCGGAAGGAACAACTTACTTCAAAAGTTTTAGATATGATAAAACTAAAGTTAAAGAATTTTTTGATAATTTAAAACAAGAATTAGCTAAAGCAATTCCTGTTAGTAAGGAACGAATTGATACAAATGAAAAATATGAAATTGATAATTCAGTTTCACCAGAACAATATATTTTATCAATTAATATTAAAAAAGCTAAAAATGAAAGATCCGTTAATTTGTTAGCAAGTGATTTAAATACTTTAATAAGAAATAAACTTATTACTGTTATTGGTACTGGAGAGTATACAAATTATTTAGATGAAGAATATGGATACGAAACCATACGATTTGCATTTAAAGTTGTGATTGATGAACTTATGAGACATGACTTACGAAAGTTATTAGAAAAAGTTAGAAAACTTAAAGATGACTTAAAAGAAGACAACAATTCTACAGTAAAAGAAGGCAACAATTCTACCGTAGAAGAAGGCAACAATTTCACAGTAAAAGAAGACAACATTTCTACAATTAAAGAAGACAACATTTCTATAATAGAAGAAGACAATGGTTCTACAATAGAAGAAAGCAATAGTTCTACAGCAAAAGAAGATAACAATTCTACAGTAGAAGATAAATCAAAGAAAGACAATACAAACGAAGTTGTCGATCGCGAAGAAAAAGTTAAGGAACTTAAGAAAGTGTTAAGAGATACTAGAAAAGAATTAAGAAAAATTAAAGGAGAATTAACAGAAGTTAGCAATCTCATGAAAGAATTAAAAGTTGTTAATGAACTTATAGAAAAATTAGAGAATCCAACTTCAACAAATAATGTAAATCTAACTCCAACAAATAATGTAAATCCAACTCCAACAAATAATGTAAATCCAACTCCAACAAATAATGTAAATCCAATTCCAACAAATAATGTAAATCTAACTCCAACAAATAATGTAAAAGACATCTTAAAAAAATTGAGAGGAATTAACGATCTTATAGAAAAATTAATGCAAGTTGAAGATTTTACAGAAGATTTGATAGAAGTTTGTATAAATTTAAATGAACTTGATAAATTATTAAATGGAATTAATGAATTGAAAGAAGTCGTTGTCCATGAAGAATCGAGAGGAGTTAACATGGAAGAATCGAATGAAATTAATAGAGAAGAACCGAAGGAAGTTACCAAATTTACGGATGAATTAAATAAAATTCGTAAGCTTATGGAAGGATTAAATGAAATTGAAAAACTTAAGGGTCAATTAAATAAAGCTGTAGACCTTATGAATAGATTAAAAAAAAAAGAACCTATGAGCCAAAATGAACATACGACAAGCGAAAATGAACTTACGACGAGCGAAAATAAACTTATTATAAACGAATTAGAAAAACTTGAACGTTTTAAAAAAGAATTGGAAATACTTGAAAGCTTTAAAAGGGATAGCGTTGAAAAATTGGAAGATCAAAACAATATGACAAATGTGAATAGGAATAGTGTGTGGGAAGAAGTTAAAAGATGGAGTAATATATTTAGTAATAAATTTATAAGTTTTCAAAAGAAATACGAAAAGAAGGCTATGAAAGTGATAGAAGGAGATCAGCCGGCGGAAAAGAAATATCGAAAAATTTCGAAATGGTTAAGAGATTATAAAGATAATCAAATAATTGTAATAATATTTACGATATTAGCAGGAGTTGATATTTCACATTTAGAACTGCTTGGATCAAATTTACGAATTAAAATTCCAAGTTTTAGTTTTCGTGGTCTAGAAATTCGAAATATTGATGTTAATTTTAATGCTGAATTATCCCATGCAGCAAAACATAGTTTATTTTGGGGAGATGTCACCAATATTTTTATTGAGGATATTTCTGCAATAATTATTCAGAATGGGATTGGAACCGAAATTGATAAAGAAAAGGCAGTTGAATTGTATAAAGATGCTATTAACAGTGGAAATAAAGATGCACAAAAAAGACTAGAAATAGTCTAA	MRLFFIFLLSILSIILLVILPVKSSITFEEPQPKILSRPRVLNTNYYDDGTIVVRIVRVNYTTPSQICVEENFTIRIIDPNGTIKGFNLSADELNIQPFNFCLFAKFNPIRFYPVKKNFLFLTYAVAKDVNDSFTYDDWGMVIDLNGEIKRLGTSYVNTTTNQWLPAQDSVTLNVHRDNGFLRIAPITGTNSMILQQFKVNENGEIQSLAETYINYTALPIDTVATMDGGYAVIYPDHTPPSTSIPFASYMSIRGFFLQNGESEKQGPFVLYQTQNQISNIILLDCDFTKVGFGQTCILVLNIAPAIDQNTFIKIDFLSTGTVYNITIFQNPADLADFSIQSLPYGGYLLYSTVNNQNDPTTLNLYGYILDDRSNRYDWNISYPTLTNFNGDILILPNNTLAIPQPEIDQIWGLFTTDLYKIEGAHDHGYGNLHILNTIPKIGENIDPSKITSLIIQFYSKVDLSSNRKITILQDGGIIRQTTSISNNNGDFVKFIDDYTIEIKVINSTFNQPNTKYYVLIDDGFVKSKDLQEPIPGIQDNAWNFMTIQQEANNGILDIYKNQVNASNIKGKIRLTAEGTTYFKSFRYDKTKVKEFFDNLKQELAKAIPVSKERIDTNEKYEIDNSVSPEQYILSINIKKAKNERSVNLLASDLNTLIRNKLITVIGTGEYTNYLDEEYGYETIRFAFKVVIDELMRHDLRKLLEKVRKLKDDLKEDNNSTVKEGNNSTVEEGNNFTVKEDNISTIKEDNISIIEEDNGSTIEESNSSTAKEDNNSTVEDKSKKDNTNEVVDREEKVKELKKVLRDTRKELRKIKGELTEVSNLMKELKVVNELIEKLENPTSTNNVNLTPTNNVNPTPTNNVNPTPTNNVNPIPTNNVNLTPTNNVKDILKKLRGINDLIEKLMQVEDFTEDLIEVCINLNELDKLLNGINELKEVVVHEESRGVNMEESNEINREEPKEVTKFTDELNKIRKLMEGLNEIEKLKGQLNKAVDLMNRLKKKEPMSQNEHTTSENELTTSENKLIINELEKLERFKKELEILESFKRDSVEKLEDQNNMTNVNRNSVWEEVKRWSNIFSNKFISFQKKYEKKAMKVIEGDQPAEKKYRKISKWLRDYKDNQIIVIIFTILAGVDISHLELLGSNLRIKIPSFSFRGLEIRNIDVNFNAELSHAAKHSLFWGDVTNIFIEDISAIIIQNGIGTEIDKEKAVELYKDAINSGNKDAQKRLEIV	SITFEEPQPKILSRPRVLNTNYYDDGTIVVRIVRVNYTTPSQICVEENFTIRIIDPNGTIKGFNLSADELNIQPFNFCLFAKFNPIRFYPVKKNFLFLTYAVAKDVNDSFTYDDWGMVIDLNGEIKRLGTSYVNTTTNQWLPAQDSVTLNVHRDNGFLRIAPITGTNSMILQQFKVNENGEIQSLAETYINYTALPIDTVATMDGGYAVIYPDHTPPSTSIPFASYMSIRGFFLQNGESEKQGPFVLYQTQNQISNIILLDCDFTKVGFGQTCILVLNIAPAIDQNTFIKIDFLSTGTVYNITIFQNPADLADFSIQSLPYGGYLLYSTVNNQNDPTTLNLYGYILDDRSNRYDWNISYPTLTNFNGDILILPNNTLAIPQPEIDQIWGLFTTDLYKIEGAHDHGYGNLHILNTIPKIGENIDPSKITSLIIQFYSKVDLSSNRKITILQDGGIIRQTTSISNNNGDFVKFIDDYTIEIKVINSTFNQPNTKYYVLIDDGFVKSKDLQEPIPGIQDNAWNFMTIQQEANNGILDIYKNQVNASNIKGKIRLTAEGTTYFKSFRYDKTKVKEFFDNLKQELAKAIPVSKERIDTNEKYEIDNSVSPEQYILSINIKKAKNERSVNLLASDLNTLIRNKLITVIGTGEYTNYLDEEYGYETIRFAFKVVIDELMRHDLRKLLEKVRKLKDDLKEDNNSTVKEGNNSTVEEGNNFTVKEDNISTIKEDNISIIEEDNGSTIEESNSSTAKEDNNSTVEDKSKKDNTNEVVDREEKVKELKKVLRDTRKELRKIKGELTEVSNLMKELKVVNELIEKLENPTSTNNVNLTPTNNVNPTPTNNVNPTPTNNVNPIPTNNVNLTPTNNVKDILKKLRGINDLIEKLMQVEDFTEDLIEVCINLNELDKLLNGINELKEVVVHEESRGVNMEESNEINREEPKEVTKFTDELNKIRKLMEGLNEIEKLKGQLNKAVDLMNRLKKKEPMSQNEHTTSENELTTSENKLIINELEKLERFKKELEILESFKRDSVEKLEDQNNMTNVNRNSVWEEVKRWSNIFSNKFISFQKKYEKKAMKVIEGDQPAEKKYRKISKWLRDYKDNQIIVIIFTILAGVDISHLELLGSNLRIKIPSFSFRGLEIRNIDVNFNAELSHAAKHSLFWGDVTNIFIEDISAIIIQNGIGTEIDKEKAVELYKDAINSGNKDAQKRLEIV
RhiirFUN_006343	RhiirFUN_006343-T1	Rhiir_chr_15	3492151	3492770	-	-	PF00959	ENOG503P2E0	O:(O) Posttranslational modification, protein turnover, chaperones	-	GH24	24	0.939444	-	-	-	-	95.854195608872	C128	6et6_A	Crystal structure of muramidase from Acinetobacter baumannii AB 5075UW prophage	0,8267	ATGGCCAAGAATTTGTCTAATGTAATTACTTTAATGATTGTTTTGGTCATCCTCATAACTGGAACATCTTCAGAATTGATGCGTCGTGCTCAAAACGTCAACAAGGAAGGTTTGGATCTTATTGAGGGATTTGAAGGTTTCTACCCTAATTTTTACAAAGATCCAGTGGTAAGTTCATTTCTTATTAATGAAATAACTAAGTTAAATATGAATCACATTATTTACTATGACACCTACTATGACACCAGGGCATAAAAACTATCGGCTATGGTCATGCATGCCACGTTCATGATTGTAGTAAAATTCAGGCTCCCATCAGTCTCGCTGAAGGAGAAACATTGCTCAAATCGGATTTAGCCGTTTTCGAATCATGTGTTGAGTCACTCACTCGGACTAATCTAAATCCCGATCAGTTCTCTGCCTTGGTTTCATTTACCTTCAACCTTGGTTGTGGTGCTTATCAAAAATCCACATTACGTAGGAAGCTTAACGCTGGTGATACCAAAGGTGCTTCCTTGGAATTTGCAAAATGGGTCTATGGTGGTGGGAAAAAATTGCCCGGTTTGGTGAGACGTCGTAATGCCGAAAGGGATTTATTTTGTAAGAGTGGTGGCTGTTAA	TTAACAGCCACCACTCTTACAAAATAAATCCCTTTCGGCATTACGACGTCTCACCAAACCGGGCAATTTTTTCCCACCACCATAGACCCATTTTGCAAATTCCAAGGAAGCACCTTTGGTATCACCAGCGTTAAGCTTCCTACGTAATGTGGATTTTTGATAAGCACCACAACCAAGGTTGAAGGTAAATGAAACCAAGGCAGAGAACTGATCGGGATTTAGATTAGTCCGAGTGAGTGACTCAACACATGATTCGAAAACGGCTAAATCCGATTTGAGCAATGTTTCTCCTTCAGCGAGACTGATGGGAGCCTGAATTTTACTACAATCATGAACGTGGCATGCATGACCATAGCCGATAGTTTTTATGCCCACTGGATCTTTGTAAAAATTAGGGTAGAAACCTTCAAATCCCTCAATAAGATCCAAACCTTCCTTGTTGACGTTTTGAGCACGACGCATCAATTCTGAAGATGTTCCAGTTATGAGGATGACCAAAACAATCATTAAAGTAATTACATTAGACAAATTCTTGGCCAT	MAKNLSNVITLMIVLVILITGTSSELMRRAQNVNKEGLDLIEGFEGFYPNFYKDPVGIKTIGYGHACHVHDCSKIQAPISLAEGETLLKSDLAVFESCVESLTRTNLNPDQFSALVSFTFNLGCGAYQKSTLRRKLNAGDTKGASLEFAKWVYGGGKKLPGLVRRRNAERDLFCKSGGC	ELMRRAQNVNKEGLDLIEGFEGFYPNFYKDPVGIKTIGYGHACHVHDCSKIQAPISLAEGETLLKSDLAVFESCVESLTRTNLNPDQFSALVSFTFNLGCGAYQKSTLRRKLNAGDTKGASLEFAKWVYGGGKKLPGLVRRRNAERDLFCKSGGC
RhiirFUN_006355	RhiirFUN_006355-T1	Rhiir_chr_15	3574103	3575123	-	-	-	-	-	-	-	25	0.786523	-	-	-	-	74.9508529524905	C129	-	-	-	ATGAAAGTAAGATATACGAATAAATCTCTTCATTATTTAGGGTTTCTCCTTTTCTTTATTATTTCAACTTATTGTTATTTAATTCCAAATGATTGGGTTAATACCGATGATCCTGATGACTTTGACCTAATAGAAGGAATTACGTATAATATTGTGCATTCTATGTCAGAAAAGAACTTGGTTAATGTTGGTGAAAGAGTTCAAGTCGGTGCACCTAATAGATCTGACCCTAATCAACAATGGTCATTACGAAGGGTTGAAGGTAATATTTACAATATTATAAATATAGGATTAGGTAGAAATTTAGACAATAATGGTAAAGGAGCGTATGTCAGTAGTCCTAAACATGATTCTAGTAATAATCCGTATCAACACTGGACATTTAGAAAAATCCAAAGTTGTACATATAACTGATAATATTGCTAATGCGAGAATGGAATCTTTGAGTTTGGATAGTATAGACAGTAATAGTGAACTAGTTTATATCAAAATTTCTAATAAGAATAATCGTTATCAACAATGGTTATTTGAACCCATTAATTATAAATTAAGTACAAAAGTAATAGATTTTGATTTAAATTTTAAAGAAAATAAACTGGAACGTAAATTAGTTAACATTTTAAGTAGTAACGATACAATTGAGAATCAAACAAATGCGACTATAAAACGATGGTTTAAAAAAGAAGAAACAAAATTAAATACTTATACTTTGGAAATCAGAAAATCCGAGTCTTTTAAAATTGGTAGATATATTGATATGTCTTTTGAAATTGGTGCTATTATTTTTGAACTACCTGTAAAAGCAGGTATTAGTGGAGGGATTGAAGGTGAATTTAAAAAAACAACCGGAGATATATATAAAGAAACTGTGACAGATGAAGTACATTACCTTATTCAACAAAAAGTTAGCGTACCACCCTTCAATTCAATACAAATTATTGCTAATACAAGTAAAATTAATTGTGTAGTACCTTTTAATGCAAAAATTCGAATCAATTGTGAAGCGAAGCAGATAGACTGA	TCAGTCTATCTGCTTCGCTTCACAATTGATTCGAATTTTTGCATTAAAAGGTACTACACAATTAATTTTACTTGTATTAGCAATAATTTGTATTGAATTGAAGGGTGGTACGCTAACTTTTTGTTGAATAAGGTAATGTACTTCATCTGTCACAGTTTCTTTATATATATCTCCGGTTGTTTTTTTAAATTCACCTTCAATCCCTCCACTAATACCTGCTTTTACAGGTAGTTCAAAAATAATAGCACCAATTTCAAAAGACATATCAATATATCTACCAATTTTAAAAGACTCGGATTTTCTGATTTCCAAAGTATAAGTATTTAATTTTGTTTCTTCTTTTTTAAACCATCGTTTTATAGTCGCATTTGTTTGATTCTCAATTGTATCGTTACTACTTAAAATGTTAACTAATTTACGTTCCAGTTTATTTTCTTTAAAATTTAAATCAAAATCTATTACTTTTGTACTTAATTTATAATTAATGGGTTCAAATAACCATTGTTGATAACGATTATTCTTATTAGAAATTTTGATATAAACTAGTTCACTATTACTGTCTATACTATCCAAACTCAAAGATTCCATTCTCGCATTAGCAATATTATCAGTTATATGTACAACTTTGGATTTTTCTAAATGTCCAGTGTTGATACGGATTATTACTTCAACCCTTCGTAATGACCATTGTTGATTAGGGTCAGATCTATTAGGTGCACCGACTTGAACTCTTTCACCAACATTAACCAAGTTCTTTTCTGACATAGAATGCACAATATTATACGTAATTCCTTCTATTAGGTCAAAGTCATCAGGATCATCGGTATTAACCCAATCATTTGGAATTAAATAACAATAAGTTGAAATAATAAAGAAAAGGAGAAACCCTAAATAATGAAGAGATTTATTCGTATATCTTACTTTCAT	MKVRYTNKSLHYLGFLLFFIISTYCYLIPNDWVNTDDPDDFDLIEGITYNIVHSMSEKNLVNVGERVQVGAPNRSDPNQQWSLRRVEVIIRINTGHLEKSKVVHITDNIANARMESLSLDSIDSNSELVYIKISNKNNRYQQWLFEPINYKLSTKVIDFDLNFKENKLERKLVNILSSNDTIENQTNATIKRWFKKEETKLNTYTLEIRKSESFKIGRYIDMSFEIGAIIFELPVKAGISGGIEGEFKKTTGDIYKETVTDEVHYLIQQKVSVPPFNSIQIIANTSKINCVVPFNAKIRINCEAKQID	YLIPNDWVNTDDPDDFDLIEGITYNIVHSMSEKNLVNVGERVQVGAPNRSDPNQQWSLRRVEVIIRINTGHLEKSKVVHITDNIANARMESLSLDSIDSNSELVYIKISNKNNRYQQWLFEPINYKLSTKVIDFDLNFKENKLERKLVNILSSNDTIENQTNATIKRWFKKEETKLNTYTLEIRKSESFKIGRYIDMSFEIGAIIFELPVKAGISGGIEGEFKKTTGDIYKETVTDEVHYLIQQKVSVPPFNSIQIIANTSKINCVVPFNAKIRINCEAKQID
RhiirFUN_006360	RhiirFUN_006360-T1	Rhiir_chr_15	3658677	3658952	-	-	-	-	-	-	-	21	0.992609	-	-	-	-	65.918659860626	C130	-	-	-	ATGAATTTGCGTCAAATCTTCTTTGCTCTCTTGATTGTGCTTATGGCTACTATCGTAACAGCCTCTCCTTTGAATTTAGATCAATTAATTAAGAGGTAAATACAAATATAATATTAATACCTTTTAAAATCAACGAAAGAAATCTATTAATTTTATTAATTTAATCATTAAAGAAAAGATGCTCAAAAAGATGAAGAAAAAGACGGCAAAGTCAAGGCTACATTTGCATCTCCTGATGAAGGCCAAGATAAAGATGGAATAGCAGGCGGCGCCTAG	CTAGGCGCCGCCTGCTATTCCATCTTTATCTTGGCCTTCATCAGGAGATGCAAATGTAGCCTTGACTTTGCCGTCTTTTTCTTCATCTTTTTGAGCATCTTTTCTCTTAATTAATTGATCTAAATTCAAAGGAGAGGCTGTTACGATAGTAGCCATAAGCACAATCAAGAGAGCAAAGAAGATTTGACGCAAATTCAT	MNLRQIFFALLIVLMATIVTASPLNLDQLIKRKDAQKDEEKDGKVKATFASPDEGQDKDGIAGGA	SPLNLDQLIKRKDAQKDEEKDGKVKATFASPDEGQDKDGIAGGA
RhiirFUN_006370	RhiirFUN_006370-T1	Rhiir_chr_15	3715319	3716682	-	-	PF03318;PF14200	-	-	-	-	24	0.827978	-	-	-	-	82.6687962433723	C129	-	-	-	ATGAAAGTAAAAAATAGTGAATTTCTTAATTGTTTAGGTTTTTTCCTATTATCTATAATTTCTACGTATTCATTAATTCCTAATGATCGAGTTATTACTGATGATCCTAATGATTTTGACTTATTAGAAGGAATTACATATAATATTATACACTCTATGTCAGAAAAGAACCTAGTTAGCGTTGTTAATAATATTCAAGTTGGTATATCTAATGATTCTAATCCGTATCAACATTGGTCATTACGAAAGGTTGAAGGAAAAAATAATGTTTATAATATCATAAATATAGGATCACGTACAAATTTAGATAATAATGGTAAAAAAGTATATGTTAGTAGTTATGAACATGATTCTAATGTTAATCCTTATCAACATTGGATATTTATGAAAATCAAAAATAATACATATAATATTGCTAATGTAAGAAATGAATCTCGAAGTTTAGATGGTAGTATAGATAGTAATGGAGAATTAGTTTATACTGTATCAGCATTTCTAATAAGGATAATCTTTATCAACAATGGTTATTTGAACCCACTAATTATAAATTAATTACAAAAGTGATGGATTTTAATTTAAATTTTGATCAAATATTGATTAGTAACAAAACACCAATTATTCGTGATAATAGAATTGAAAATCCAACAAAAGCTACTATAGAACAAACAATTGATAGAACAGAAACAAAATCCAATATCTTTACTTTACAAATTAGAAAGTCTGAATCATTTGAAGTTGGTGAACATGTTGATATGTCTTTTGAAATTGATAGAAATGTTTTCAATAAATTAAATGTGAAATTAGAATCTTTAAGTATTGAAGGAAACTTTAGTTCAACGGATGAAAAAACAAACAGAAAAATTATATCAGATATAGTTTCATATCATATTAAACATAAAGTTATCGTTCCACCCCACACCTCTATACAAGTTAATGTTATTATATATATGGTGAATCTTGTTGTACCCTTTACAGCAAAAATTCATGCTATTGCTAAAGCGGATAGATTGAACAAGAGTGGAAAAGTTGATAAAATGGTAAATGTTGATGGTAATGCAACATTATATTATCTTCAAAGGGAAAGTACCAAAGATGTATTTGTGGATGAAAATATTTATTATATCAATACAAATGGTACTTTGGAAATAGATGGTTATGGATTTGATTCAATTAAAACCAAAACAATTTCACAAGAATCACAAGAATCTAAACCACAAGAATCACAAGAGTCTGAGCCACAAGAGTCACAAGAGTCTGAGCCACAAGAGCCACAAAAGTCTGAGTCTACCTCAAAGAAACCAGTTATGCTTTATCAAATTTTACTAATTATACTACAATTCCACTTTTCATTGTTTGTAAATTGA	TCAATTTACAAACAATGAAAAGTGGAATTGTAGTATAATTAGTAAAATTTGATAAAGCATAACTGGTTTCTTTGAGGTAGACTCAGACTTTTGTGGCTCTTGTGGCTCAGACTCTTGTGACTCTTGTGGCTCAGACTCTTGTGATTCTTGTGGTTTAGATTCTTGTGATTCTTGTGAAATTGTTTTGGTTTTAATTGAATCAAATCCATAACCATCTATTTCCAAAGTACCATTTGTATTGATATAATAAATATTTTCATCCACAAATACATCTTTGGTACTTTCCCTTTGAAGATAATATAATGTTGCATTACCATCAACATTTACCATTTTATCAACTTTTCCACTCTTGTTCAATCTATCCGCTTTAGCAATAGCATGAATTTTTGCTGTAAAGGGTACAACAAGATTCACCATATATATAATAACATTAACTTGTATAGAGGTGTGGGGTGGAACGATAACTTTATGTTTAATATGATATGAAACTATATCTGATATAATTTTTCTGTTTGTTTTTTCATCCGTTGAACTAAAGTTTCCTTCAATACTTAAAGATTCTAATTTCACATTTAATTTATTGAAAACATTTCTATCAATTTCAAAAGACATATCAACATGTTCACCAACTTCAAATGATTCAGACTTTCTAATTTGTAAAGTAAAGATATTGGATTTTGTTTCTGTTCTATCAATTGTTTGTTCTATAGTAGCTTTTGTTGGATTTTCAATTCTATTATCACGAATAATTGGTGTTTTGTTACTAATCAATATTTGATCAAAATTTAAATTAAAATCCATCACTTTTGTAATTAATTTATAATTAGTGGGTTCAAATAACCATTGTTGATAAAGATTATCTAATTCTCCATTACTATCTATACTACCATCTAAACTTCGAGATTCATTTCTTACATTAGCAATATTATATGTATTATTTTTGATTTTCATAAATATCCAATGTTGATAAGGATTAACATTAGAATCATGTTCATAACTACTAACATATACTTTTTTACCATTATTATCTAAATTTGTACGTGATCCTATATTTATGATATTATAAACATTATTTTTTCCTTCAACCTTTCGTAATGACCAATGTTGATACGGATTAGAATCATTAGATATACCAACTTGAATATTATTAACAACGCTAACTAGGTTCTTTTCTGACATAGAGTGTATAATATTATATGTAATTCCTTCTAATAAGTCAAAATCATTAGGATCATCAGTAATAACTCGATCATTAGGAATTAATGAATACGTAGAAATTATAGATAATAGGAAAAAACCTAAACAATTAAGAAATTCACTATTTTTTACTTTCAT	MKVKNSEFLNCLGFFLLSIISTYSLIPNDRVITDDPNDFDLLEGITYNIIHSMSEKNLVSVVNNIQVGISNDSNPYQHWSLRKVEGKNNVYNIINIGSRTNLDNNGKKVYVSSYEHDSNVNPYQHWIFMKIKNNTYNIANVRNESRSLDGSIDSNGELDNLYQQWLFEPTNYKLITKVMDFNLNFDQILISNKTPIIRDNRIENPTKATIEQTIDRTETKSNIFTLQIRKSESFEVGEHVDMSFEIDRNVFNKLNVKLESLSIEGNFSSTDEKTNRKIISDIVSYHIKHKVIVPPHTSIQVNVIIYMVNLVVPFTAKIHAIAKADRLNKSGKVDKMVNVDGNATLYYLQRESTKDVFVDENIYYINTNGTLEIDGYGFDSIKTKTISQESQESKPQESQESEPQESQESEPQEPQKSESTSKKPVMLYQILLIILQFHFSLFVN	LIPNDRVITDDPNDFDLLEGITYNIIHSMSEKNLVSVVNNIQVGISNDSNPYQHWSLRKVEGKNNVYNIINIGSRTNLDNNGKKVYVSSYEHDSNVNPYQHWIFMKIKNNTYNIANVRNESRSLDGSIDSNGELDNLYQQWLFEPTNYKLITKVMDFNLNFDQILISNKTPIIRDNRIENPTKATIEQTIDRTETKSNIFTLQIRKSESFEVGEHVDMSFEIDRNVFNKLNVKLESLSIEGNFSSTDEKTNRKIISDIVSYHIKHKVIVPPHTSIQVNVIIYMVNLVVPFTAKIHAIAKADRLNKSGKVDKMVNVDGNATLYYLQRESTKDVFVDENIYYINTNGTLEIDGYGFDSIKTKTISQESQESKPQESQESEPQESQESEPQEPQKSESTSKKPVMLYQILLIILQFHFSLFVN
RhiirFUN_006371	RhiirFUN_006371-T1	Rhiir_chr_15	3718680	3720086	-	-	PF14200	-	-	-	-	25	0.690653	-	-	-	-	83.1261728662823	C129	-	-	-	ATGAAAGTAATATATAAGAATAATTCTCTTCATTATTTGGGATTTTTCTTTTTCTTTATAATTTCAACTTATTGTTCTTTAATTCCAAATGATTGGGTTATTACCCATGATCCTAAAGACTTTGACCTAATAGAAGGAATTACGTATAATATTGTACATTCCATATCAAAAAAGTACTTAGTTAGTGTTGGTGATCATGTTCAAGTTGGTGCATCTGATGATTCTAATTCATATCAACATTGGTCATTACGAAAGGCTGAAGGTAAAAATTATGATGTTTATAACATTATAAATATAGGAACAGGTACAAATTTAGATAACGATGGTAAAGGAGTATATGCTAGTAGTCTTGACCATGATTCTATAACCAATCCTTATCAACATTGGATATTTATAAAAATCAAAGATAATACGTATAATATAGTCAATACAATAAACGAACATGGTAACATAGATAGTAATGGTAAAATAGTTTATATTGGAAAATCTAGTAAGAATAATCGTTATCAACAATGGTTATTCGAACCTATTAATTATAAATTAATTACAAAAGTAAAAGATTTCGTTTTAGATTTTGAAAATGATAAACTGCAACGTAAATTTGTTAACCTTTTAAGTAGTAACGATACAATTAAGAATCCAACAAATGCGACTATAGAGCAAGCATTTGAAAAAGATGCAACAAAATCAAATTCTTATACTTTGGAAATCAGAAAATCTGAGTCACTTAAAGTTAGTGGATATATTAGTATGTCTTTTGAAATTAGTCTAGATATTTTTGATATTTTTGATATATTACCTGTGAAAGCTGGTGTTAGTGTTGGTACAGGGATTAAAGGTGAGATTAAAGAAACAACTGAAGAAACTTATAAAGAAACCGTGACAGATACAGTTTCATATCGTATTAAACATAAAGCTACCGTGCCACCCTATACCTCAGTACAAGTTATTGCTATTGCAAATAAGGTTAATTATATGGTACCTTTTCATGCAAAAATTCAAATCACTTGTAAAGCGGATAGACTGAATACAGACGGGAAAGCTATTCAAATGATTGATGTTGATGCCAATGCAATTAGATATTATGCTCAAAGAGAAAATCCTGGAGTCGAAATCATGAATGAAAATTTTTTTTATATCATTACAAATGGCACACTAAAAATAGATGGCTATGGATATAATTCATATACTTATGCAAAAAATTTGCCGCAAGACACGTTACCTCCGAAGCCAGAGTCCACTCCAAAGGTGCCAGATTCCACTCCAAAGGTGCCAGAGTCAACTCCAAAGGTGCCAGAGTCCACTCCAAAGACATCAGAGTCCTCTCCGAAAAATCTAGTTATGTTTCATCAAATAATTCTCACATTATTGCAAATAATGATTATGTTACAATATACTTATCAGTAA	TTACTGATAAGTATATTGTAACATAATCATTATTTGCAATAATGTGAGAATTATTTGATGAAACATAACTAGATTTTTCGGAGAGGACTCTGATGTCTTTGGAGTGGACTCTGGCACCTTTGGAGTTGACTCTGGCACCTTTGGAGTGGAATCTGGCACCTTTGGAGTGGACTCTGGCTTCGGAGGTAACGTGTCTTGCGGCAAATTTTTTGCATAAGTATATGAATTATATCCATAGCCATCTATTTTTAGTGTGCCATTTGTAATGATATAAAAAAAATTTTCATTCATGATTTCGACTCCAGGATTTTCTCTTTGAGCATAATATCTAATTGCATTGGCATCAACATCAATCATTTGAATAGCTTTCCCGTCTGTATTCAGTCTATCCGCTTTACAAGTGATTTGAATTTTTGCATGAAAAGGTACCATATAATTAACCTTATTTGCAATAGCAATAACTTGTACTGAGGTATAGGGTGGCACGGTAGCTTTATGTTTAATACGATATGAAACTGTATCTGTCACGGTTTCTTTATAAGTTTCTTCAGTTGTTTCTTTAATCTCACCTTTAATCCCTGTACCAACACTAACACCAGCTTTCACAGGTAATATATCAAAAATATCAAAAATATCTAGACTAATTTCAAAAGACATACTAATATATCCACTAACTTTAAGTGACTCAGATTTTCTGATTTCCAAAGTATAAGAATTTGATTTTGTTGCATCTTTTTCAAATGCTTGCTCTATAGTCGCATTTGTTGGATTCTTAATTGTATCGTTACTACTTAAAAGGTTAACAAATTTACGTTGCAGTTTATCATTTTCAAAATCTAAAACGAAATCTTTTACTTTTGTAATTAATTTATAATTAATAGGTTCGAATAACCATTGTTGATAACGATTATTCTTACTAGATTTTCCAATATAAACTATTTTACCATTACTATCTATGTTACCATGTTCGTTTATTGTATTGACTATATTATACGTATTATCTTTGATTTTTATAAATATCCAATGTTGATAAGGATTGGTTATAGAATCATGGTCAAGACTACTAGCATATACTCCTTTACCATCGTTATCTAAATTTGTACCTGTTCCTATATTTATAATGTTATAAACATCATAATTTTTACCTTCAGCCTTTCGTAATGACCAATGTTGATATGAATTAGAATCATCAGATGCACCAACTTGAACATGATCACCAACACTAACTAAGTACTTTTTTGATATGGAATGTACAATATTATACGTAATTCCTTCTATTAGGTCAAAGTCTTTAGGATCATGGGTAATAACCCAATCATTTGGAATTAAAGAACAATAAGTTGAAATTATAAAGAAAAAGAAAAATCCCAAATAATGAAGAGAATTATTCTTATATATTACTTTCAT	MKVIYKNNSLHYLGFFFFFIISTYCSLIPNDWVITHDPKDFDLIEGITYNIVHSISKKYLVSVGDHVQVGASDDSNSYQHWSLRKAEGKNYDVYNIINIGTGTNLDNDGKGVYASSLDHDSITNPYQHWIFIKIKDNTYNIVNTINEHGNIDSNGKIVYIGKSSKNNRYQQWLFEPINYKLITKVKDFVLDFENDKLQRKFVNLLSSNDTIKNPTNATIEQAFEKDATKSNSYTLEIRKSESLKVSGYISMSFEISLDIFDIFDILPVKAGVSVGTGIKGEIKETTEETYKETVTDTVSYRIKHKATVPPYTSVQVIAIANKVNYMVPFHAKIQITCKADRLNTDGKAIQMIDVDANAIRYYAQRENPGVEIMNENFFYIITNGTLKIDGYGYNSYTYAKNLPQDTLPPKPESTPKVPDSTPKVPESTPKVPESTPKTSESSPKNLVMFHQIILTLLQIMIMLQYTYQ	SLIPNDWVITHDPKDFDLIEGITYNIVHSISKKYLVSVGDHVQVGASDDSNSYQHWSLRKAEGKNYDVYNIINIGTGTNLDNDGKGVYASSLDHDSITNPYQHWIFIKIKDNTYNIVNTINEHGNIDSNGKIVYIGKSSKNNRYQQWLFEPINYKLITKVKDFVLDFENDKLQRKFVNLLSSNDTIKNPTNATIEQAFEKDATKSNSYTLEIRKSESLKVSGYISMSFEISLDIFDIFDILPVKAGVSVGTGIKGEIKETTEETYKETVTDTVSYRIKHKATVPPYTSVQVIAIANKVNYMVPFHAKIQITCKADRLNTDGKAIQMIDVDANAIRYYAQRENPGVEIMNENFFYIITNGTLKIDGYGYNSYTYAKNLPQDTLPPKPESTPKVPDSTPKVPESTPKVPESTPKTSESSPKNLVMFHQIILTLLQIMIMLQYTYQ
RhiirFUN_006378	RhiirFUN_006378-T1	Rhiir_chr_15	3768824	3770233	-	-	PF14200	-	-	-	-	26	0.629327	-	-	-	-	84.6839111568077	C129	-	-	-	ATGAAAGTAACAAAAAATAGTGAATTTCTTTATTATCTTTTAGAGTTTTTCCTATTCTTTACGATTTCTACATATGGTTCTTTAATTCCTAATGATCGAGTTATTACTGATGTCCCTGAAGACTATGATCTTTTAGAAGGAATAATATATAACATTGTTCATAACATGTCAGACTTGAACTTAGTTAGTTCTGATGAATATGTTACAGTAGCTCAATCTAATGATTCTGATCCGTATCAACGTTGGTCATTACGAAAGGTTAAAGACAATATCTATAATATTGTAAATATAGGATCAGGTACAAATTTAGATAACAATGGTGATGTAGCATATGTCAGTAGCCATCAAAATAATTTCATTACTAATGAAAATCAACACTGGACATTTAGAAAAATCAGAAATAATACATATAATATCGCTAATATGAAAGATGAAACTCGTAATAGTTTAATTGCCATAGATAGTAATGGTACAAAAGTTTATATCTTACCTTCTGATAAGGATAATCTTCATCAACAATGGCTATTTGAACCCATCAATTATGAATTAACTACAGTAATAACGGACTTTGATTTAAATTATGATGATACACGAAATCGTAACAAAAAACAAATTAACCTTTTAAGTGGTAATAATAAAATTTTGAATCCAACTAACGTAACTATAGAACAAACGGTTGATAGAATAGAAACAAAATCAAATAGTTTTTCTTTGGAAATCAGAAGATCAGAGTCATTTAAAATTGGTGCACATATTGATTTACATTTTGAAATTGGTGTAAGTGTTTTTGATATATTACAGTTGAAAGCAGGTGTTAGTGGAGGGATTGAAGGTGAGATTAAATCGACAGTTGAAGAAAGAAACAAAGGTAGTGTAACAGATAAAGTTTCATACCATATTCAACACAAAGTCATTGTACCACCTTATACCTCAGTACAAGTCATTGCTAATGTAGATAAGGTTGATCTTGTAGCACCCTTTAATGCAAAAATCAAAATTACTTGTAAAGCAGATAGACTGAGCAAAAGCGGACAAGTTGTTAAAATGACTGATGTTGATGTTAATGTAATTAAATATTATTTTCAAAGGGAAAATTCAGGAGGTGTAATAATAGATGGAGATTTATTTTATATCAATACAAATGGAACTCTTAAAATAGATGGTTATGGATTTGATTCAGAAATTAAAACAATAAACATAGAGACTTTTAAACCGAAAGGGACACCTTCGTCACCTTCGTCACCTTCGTCACCTTTGTCGCCTTTGTCACCTTTTTCACCTTCGTCACCTTCGTCACCTTCAAACAAGTCAGAATCCACTTCAGAATCTTCTCCAAAGAATCTAGTTTTACTTTATCAAGTAATACTTACTTTATTTCAAATAATTATGTTACTACAAATACAAAATTAA	TTAATTTTGTATTTGTAGTAACATAATTATTTGAAATAAAGTAAGTATTACTTGATAAAGTAAAACTAGATTCTTTGGAGAAGATTCTGAAGTGGATTCTGACTTGTTTGAAGGTGACGAAGGTGACGAAGGTGAAAAAGGTGACAAAGGCGACAAAGGTGACGAAGGTGACGAAGGTGACGAAGGTGTCCCTTTCGGTTTAAAAGTCTCTATGTTTATTGTTTTAATTTCTGAATCAAATCCATAACCATCTATTTTAAGAGTTCCATTTGTATTGATATAAAATAAATCTCCATCTATTATTACACCTCCTGAATTTTCCCTTTGAAAATAATATTTAATTACATTAACATCAACATCAGTCATTTTAACAACTTGTCCGCTTTTGCTCAGTCTATCTGCTTTACAAGTAATTTTGATTTTTGCATTAAAGGGTGCTACAAGATCAACCTTATCTACATTAGCAATGACTTGTACTGAGGTATAAGGTGGTACAATGACTTTGTGTTGAATATGGTATGAAACTTTATCTGTTACACTACCTTTGTTTCTTTCTTCAACTGTCGATTTAATCTCACCTTCAATCCCTCCACTAACACCTGCTTTCAACTGTAATATATCAAAAACACTTACACCAATTTCAAAATGTAAATCAATATGTGCACCAATTTTAAATGACTCTGATCTTCTGATTTCCAAAGAAAAACTATTTGATTTTGTTTCTATTCTATCAACCGTTTGTTCTATAGTTACGTTAGTTGGATTCAAAATTTTATTATTACCACTTAAAAGGTTAATTTGTTTTTTGTTACGATTTCGTGTATCATCATAATTTAAATCAAAGTCCGTTATTACTGTAGTTAATTCATAATTGATGGGTTCAAATAGCCATTGTTGATGAAGATTATCCTTATCAGAAGGTAAGATATAAACTTTTGTACCATTACTATCTATGGCAATTAAACTATTACGAGTTTCATCTTTCATATTAGCGATATTATATGTATTATTTCTGATTTTTCTAAATGTCCAGTGTTGATTTTCATTAGTAATGAAATTATTTTGATGGCTACTGACATATGCTACATCACCATTGTTATCTAAATTTGTACCTGATCCTATATTTACAATATTATAGATATTGTCTTTAACCTTTCGTAATGACCAACGTTGATACGGATCAGAATCATTAGATTGAGCTACTGTAACATATTCATCAGAACTAACTAAGTTCAAGTCTGACATGTTATGAACAATGTTATATATTATTCCTTCTAAAAGATCATAGTCTTCAGGGACATCAGTAATAACTCGATCATTAGGAATTAAAGAACCATATGTAGAAATCGTAAAGAATAGGAAAAACTCTAAAAGATAATAAAGAAATTCACTATTTTTTGTTACTTTCAT	MKVTKNSEFLYYLLEFFLFFTISTYGSLIPNDRVITDVPEDYDLLEGIIYNIVHNMSDLNLVSSDEYVTVAQSNDSDPYQRWSLRKVKDNIYNIVNIGSGTNLDNNGDVAYVSSHQNNFITNENQHWTFRKIRNNTYNIANMKDETRNSLIAIDSNGTKVYILPSDKDNLHQQWLFEPINYELTTVITDFDLNYDDTRNRNKKQINLLSGNNKILNPTNVTIEQTVDRIETKSNSFSLEIRRSESFKIGAHIDLHFEIGVSVFDILQLKAGVSGGIEGEIKSTVEERNKGSVTDKVSYHIQHKVIVPPYTSVQVIANVDKVDLVAPFNAKIKITCKADRLSKSGQVVKMTDVDVNVIKYYFQRENSGGVIIDGDLFYINTNGTLKIDGYGFDSEIKTINIETFKPKGTPSSPSSPSSPLSPLSPFSPSSPSSPSNKSESTSESSPKNLVLLYQVILTLFQIIMLLQIQN	SLIPNDRVITDVPEDYDLLEGIIYNIVHNMSDLNLVSSDEYVTVAQSNDSDPYQRWSLRKVKDNIYNIVNIGSGTNLDNNGDVAYVSSHQNNFITNENQHWTFRKIRNNTYNIANMKDETRNSLIAIDSNGTKVYILPSDKDNLHQQWLFEPINYELTTVITDFDLNYDDTRNRNKKQINLLSGNNKILNPTNVTIEQTVDRIETKSNSFSLEIRRSESFKIGAHIDLHFEIGVSVFDILQLKAGVSGGIEGEIKSTVEERNKGSVTDKVSYHIQHKVIVPPYTSVQVIANVDKVDLVAPFNAKIKITCKADRLSKSGQVVKMTDVDVNVIKYYFQRENSGGVIIDGDLFYINTNGTLKIDGYGFDSEIKTINIETFKPKGTPSSPSSPSSPLSPLSPFSPSSPSSPSNKSESTSESSPKNLVLLYQVILTLFQIIMLLQIQN
RhiirFUN_006404	RhiirFUN_006404-T1	Rhiir_chr_15	3970727	3971000	+	-	-	-	-	-	-	21	0.990313	-	-	-	-	69.1298031407839	C131	-	-	-	ATGAATTCGCGTCAAATCTTCTTTGCTCTCTTGATTGTGCTTATGGCTACTATTGTAACAGCCTCTCCTTTGAATTTAGATCAGTTAATTAAGAGGTAAATACAAATACAATATTAATACTTTTTAAAAATCAACGAAAGAAATCTATTAATTTTATTAATTTAATCATTAAAGAAAAAATGCTCAAAAAGACGAAAGTCCATCGAAAGAAAAAGACGGCAAAGTCAAGGCTAGTACGTTTGCAACTCATGAAAAAGGCACAAGTCACAAATAA	ATGAATTCGCGTCAAATCTTCTTTGCTCTCTTGATTGTGCTTATGGCTACTATTGTAACAGCCTCTCCTTTGAATTTAGATCAGTTAATTAAGAGAAAAAATGCTCAAAAAGACGAAAGTCCATCGAAAGAAAAAGACGGCAAAGTCAAGGCTAGTACGTTTGCAACTCATGAAAAAGGCACAAGTCACAAATAA	MNSRQIFFALLIVLMATIVTASPLNLDQLIKRKNAQKDESPSKEKDGKVKASTFATHEKGTSHK	SPLNLDQLIKRKNAQKDESPSKEKDGKVKASTFATHEKGTSHK
RhiirFUN_006405	RhiirFUN_006405-T1	Rhiir_chr_15	3977848	3978115	+	-	-	-	-	-	-	21	0.984083	-	-	-	-	70.6794398288332	C131	-	-	-	ATGAATTCGCGTCAAATCTTCTTTGCTCTCTTGATTGTGCTTATGGCTACTATCATAACAGCCTCTCCTTTGAATTTAGATCAATTAATTAAGAGGTAAATACAAATACATTATTAATACTTTTTAAAAATCAACGAAAGAAATCTATTAATTTTATTAATTTAATCATTAAAGAAAAAATGCTCAAAAAGTCGAAAGTCCATCAAAAGAAAAGGACGGCAAAGTCAAGGCCACGTTTACAACTGGTAGATATGGGGATCAGGAATAA	ATGAATTCGCGTCAAATCTTCTTTGCTCTCTTGATTGTGCTTATGGCTACTATCATAACAGCCTCTCCTTTGAATTTAGATCAATTAATTAAGAGAAAAAATGCTCAAAAAGTCGAAAGTCCATCAAAAGAAAAGGACGGCAAAGTCAAGGCCACGTTTACAACTGGTAGATATGGGGATCAGGAATAA	MNSRQIFFALLIVLMATIITASPLNLDQLIKRKNAQKVESPSKEKDGKVKATFTTGRYGDQE	SPLNLDQLIKRKNAQKVESPSKEKDGKVKATFTTGRYGDQE
RhiirFUN_006406	RhiirFUN_006406-T1	Rhiir_chr_15	3983788	3984073	+	-	-	-	-	-	-	21	0.994914	-	-	-	-	69.2904468938952	C131	-	-	-	ATGAATTTGCGTCAAATCTTCTTTGCTCTCTTGATTGTACTTATGGCTACTATCGTAACAGCCTCTCCTTTGAATTTAGATCAATTAATTAAGAGGTAAATACAAATAGAATATTAATACTTTTTAAAAATCAACGAAAGAAATCTATTAATTTTATTAATTTAATTATTAAAGAAAAAATGCTCAAAAAGACGAAAGTCCATCGAAAGAAAAAGACGGCAAAGTCAGGGCTACGTTTGCACCTAAAAAAGGCGGAGGTAAAGGTGGAATAACAGGCAGCTCCTAG	ATGAATTTGCGTCAAATCTTCTTTGCTCTCTTGATTGTACTTATGGCTACTATCGTAACAGCCTCTCCTTTGAATTTAGATCAATTAATTAAGAGAAAAAATGCTCAAAAAGACGAAAGTCCATCGAAAGAAAAAGACGGCAAAGTCAGGGCTACGTTTGCACCTAAAAAAGGCGGAGGTAAAGGTGGAATAACAGGCAGCTCCTAG	MNLRQIFFALLIVLMATIVTASPLNLDQLIKRKNAQKDESPSKEKDGKVRATFAPKKGGGKGGITGSS	SPLNLDQLIKRKNAQKDESPSKEKDGKVRATFAPKKGGGKGGITGSS
RhiirFUN_006419	RhiirFUN_006419-T1	Rhiir_chr_15	4090729	4091009	-	-	-	-	-	-	-	21	0.993801	-	-	-	-	68.9963348503111	C131	-	-	-	ATGAATTTGCGTCAAATCTTATTTGCTCTCTTGATTGTACTTATGGCTACTATCGTAACAGCCTCTCCTTTGAATTTAGATCAATTAATTAAGAGGTAAATACAAATACAATATTAATACTTTTTAAAATCAACGAAAGAAATCTATTAATTTATTAATTGTATCATTAAAGAAAAAATGCTCAAAAAGACGAAAGTCCATCGAAAGAAAAAGACGGCAAAGTCAAGGCTATGTTTACATCTTCTGGACATGGCTCGTTTCCTGATTCGGACGGACCGTAG	CTACGGTCCGTCCGAATCAGGAAACGAGCCATGTCCAGAAGATGTAAACATAGCCTTGACTTTGCCGTCTTTTTCTTTCGATGGACTTTCGTCTTTTTGAGCATTTTTTCTCTTAATTAATTGATCTAAATTCAAAGGAGAGGCTGTTACGATAGTAGCCATAAGTACAATCAAGAGAGCAAATAAGATTTGACGCAAATTCAT	MNLRQILFALLIVLMATIVTASPLNLDQLIKRKNAQKDESPSKEKDGKVKAMFTSSGHGSFPDSDGP	SPLNLDQLIKRKNAQKDESPSKEKDGKVKAMFTSSGHGSFPDSDGP
RhiirFUN_006444	RhiirFUN_006444-T1	Rhiir_chr_15	4420846	4421131	-	-	-	-	-	-	-	21	0.996018	-	-	-	-	68.0847811069754	C131	-	-	-	ATGAATTTGCGTCAAATCTTCTTGGCTCTCTTGATTGTACTTATGGCTACTATCGTAACAGCCTCTCCTTTGAATTTAGATCAATTAATTAAGAGGTAAATACAAATACAATATTAATACTTTTTAAAAATCAACGAAAGAAATCTATTAATTTTATTAATTTAATCATTAAAGAAAAAATGCTCAAAAAGACGAAAGTCCATCGAAAGAAAAAGACGGCAAAGTCAAGGTTACTGATTTTGCACCTACAAAGGGCAGAAGTAAAGGTGGAATAGGCGACCCCTAG	CTAGGGGTCGCCTATTCCACCTTTACTTCTGCCCTTTGTAGGTGCAAAATCAGTAACCTTGACTTTGCCGTCTTTTTCTTTCGATGGACTTTCGTCTTTTTGAGCATTTTTTCTCTTAATTAATTGATCTAAATTCAAAGGAGAGGCTGTTACGATAGTAGCCATAAGTACAATCAAGAGAGCCAAGAAGATTTGACGCAAATTCAT	MNLRQIFLALLIVLMATIVTASPLNLDQLIKRKNAQKDESPSKEKDGKVKVTDFAPTKGRSKGGIGDP	SPLNLDQLIKRKNAQKDESPSKEKDGKVKVTDFAPTKGRSKGGIGDP
RhiirFUN_006457	RhiirFUN_006457-T1	Rhiir_chr_15	4535352	4535986	-	-	-	-	-	-	-	19	0.987486	-	-	-	-	91.1091691501598	C73	-	-	-	ATGAAACTTATAATTTTTATTATTGTATTATTTCTTACTTTCTTCAAAACTTTTGCTTTTAAATCTTTTGACAACTGTTACGGTAAGCTATCTAAAGAACAAAATTTTCACTATTTATCCAAGTTAGTTAATTTAATAATTAATTCTTTTTATGCTATTCTATTATAATAAAAGATCATGGAAGTATATTTGAAAGTGTTCGGTTCATAGTAGAAGGGCTGGTTGAATTAAAATTAGTTCAACCAGATAAAACACAAGTCCCATGTTGTTTGCAACAGGGAGTAATGATTATTAAAGATTACATGATTTATAAAGATGATGGCTCAAAAGATCCACTTTTTACTTTTGTGGGAGATCGTACATGGGTAAATGGGTACGATAGGAGTAATATCTTACATAAGATTTATTGTAATAATAATAGCTTTAATTGTGATTCACTTTATGAAGGAGATTATGAATATACACGACTTGACAGTTATGATACCTCAAAATTAACTCGGGGAGATGAAATTATAGTGTCACTGACTACATATTCTCATTGTTATTATTCCTCTGAAACAATTTGCTTAGGTTCTTGCAATCCTGTATTCCATATTCCTTATTTTCCACCAATCAATTCATCTTTATCAGATTAG	CTAATCTGATAAAGATGAATTGATTGGTGGAAAATAAGGAATATGGAATACAGGATTGCAAGAACCTAAGCAAATTGTTTCAGAGGAATAATAACAATGAGAATATGTAGTCAGTGACACTATAATTTCATCTCCCCGAGTTAATTTTGAGGTATCATAACTGTCAAGTCGTGTATATTCATAATCTCCTTCATAAAGTGAATCACAATTAAAGCTATTATTATTACAATAAATCTTATGTAAGATATTACTCCTATCGTACCCATTTACCCATGTACGATCTCCCACAAAAGTAAAAAGTGGATCTTTTGAGCCATCATCTTTATAAATCATGTAATCTTTAATAATCATTACTCCCTGTTGCAAACAACATGGGACTTGTGTTTTATCTGGTTGAACTAATTTTAATTCAACCAGCCCTTCTACTATGAACCGAACACTTTCAAATATACTTCCATGATCGTAACAGTTGTCAAAAGATTTAAAAGCAAAAGTTTTGAAGAAAGTAAGAAATAATACAATAATAAAAATTATAAGTTTCAT	MKLIIFIIVLFLTFFKTFAFKSFDNCYDHGSIFESVRFIVEGLVELKLVQPDKTQVPCCLQQGVMIIKDYMIYKDDGSKDPLFTFVGDRTWVNGYDRSNILHKIYCNNNSFNCDSLYEGDYEYTRLDSYDTSKLTRGDEIIVSLTTYSHCYYSSETICLGSCNPVFHIPYFPPINSSLSD	FKSFDNCYDHGSIFESVRFIVEGLVELKLVQPDKTQVPCCLQQGVMIIKDYMIYKDDGSKDPLFTFVGDRTWVNGYDRSNILHKIYCNNNSFNCDSLYEGDYEYTRLDSYDTSKLTRGDEIIVSLTTYSHCYYSSETICLGSCNPVFHIPYFPPINSSLSD
RhiirFUN_006469	RhiirFUN_006469-T1	Rhiir_chr_15	4634003	4634289	-	-	-	-	-	-	-	21	0.996268	-	-	-	-	69.4710095770968	C131	-	-	-	ATGAATTTGCGTCTAATCTTCTTTGCTCTCTTGATTGTACTTATGGCTACTATCGTAACAGCCTCTCCTTTGAATTTAGATCAATTAATTAAGAGGTAAATACAAATACAATCATATTAATACTTTTTAAAATCAACGAAAGAAATCAATTAATTTATTAATTTAATCATTAAAGAAAAACTTCTCAAAAAGACAAAAGTCCATCGAAAGAAAAAGACGGCAAAGTCAAGGCTATGTTTACATCTCCTGAAGACGGCATAAGTAAAGGTGGAAAGGGCGGCCCCTAG	CTAGGGGCCGCCCTTTCCACCTTTACTTATGCCGTCTTCAGGAGATGTAAACATAGCCTTGACTTTGCCGTCTTTTTCTTTCGATGGACTTTTGTCTTTTTGAGAAGTTTTTCTCTTAATTAATTGATCTAAATTCAAAGGAGAGGCTGTTACGATAGTAGCCATAAGTACAATCAAGAGAGCAAAGAAGATTAGACGCAAATTCAT	MNLRLIFFALLIVLMATIVTASPLNLDQLIKRKTSQKDKSPSKEKDGKVKAMFTSPEDGISKGGKGGP	SPLNLDQLIKRKTSQKDKSPSKEKDGKVKAMFTSPEDGISKGGKGGP
RhiirFUN_006476	RhiirFUN_006476-T1	Rhiir_chr_15	4690063	4690669	-	-	PF02221	ENOG50KOG4680	C:(C) Energy production and conversion;H:(H) Coenzyme transport and metabolism	-	-	18	0.984762	-	-	-	-	93.4925373854613	C18	6r4n_E	Crystal structure of S. cerevisia Niemann-Pick type C protein NPC2 with ergosterol bound	0,6588	ATGAATCGTACCAGTATTTTTATTATTTTGATTTTCGTGTCGTTCGCAACATCAAATCCAACTCCATTGAAACGTCAGGATCAACTCAATGGATTTACTCAGTGCAAAGGCAGCTTTGCAAATTCAATTACTTTACTAAGTTATACCCCGAATCCAGTTGTCACAGGCCAAAATGTTACTTCTCATTTGGCTGGTACAGCAACTGAAATTATTAAACAGGGTACAACGATTGTATATACGGCATATTTTAAGGACGAACCAACCAAAGAAGCATTTCAACATAAACAAGATTTTTGCGAGGTTTATGTTAAACAAAGTGGATCCGAATGCCCAGTAAAAAAAGGAGATTACTCTTTTACCGCATCTTGGCTTGTTGAAAAACATCCTGATGAACCTAAAAATCTTGTAGTTGAATATTATTTTAATATTTCTGGTACGTAAATAATAACATGATTTAATAAATCGCATTCTCATTTTATAATGTTTGGTTTTGCTCTTTACCATTTTACATAATACTAATATTTCTTTTTTATTTTATGTAGTATTCGATTCGGATGGTAAAACTTTGTCATGTATAAATGGGCCAACGAAAATTTCCTATTCTTAA	TTAAGAATAGGAAATTTTCGTTGGCCCATTTATACATGACAAAGTTTTACCATCCGAATCGAATACAGAAATATTAAAATAATATTCAACTACAAGATTTTTAGGTTCATCAGGATGTTTTTCAACAAGCCAAGATGCGGTAAAAGAGTAATCTCCTTTTTTTACTGGGCATTCGGATCCACTTTGTTTAACATAAACCTCGCAAAAATCTTGTTTATGTTGAAATGCTTCTTTGGTTGGTTCGTCCTTAAAATATGCCGTATATACAATCGTTGTACCCTGTTTAATAATTTCAGTTGCTGTACCAGCCAAATGAGAAGTAACATTTTGGCCTGTGACAACTGGATTCGGGGTATAACTTAGTAAAGTAATTGAATTTGCAAAGCTGCCTTTGCACTGAGTAAATCCATTGAGTTGATCCTGACGTTTCAATGGAGTTGGATTTGATGTTGCGAACGACACGAAAATCAAAATAATAAAAATACTGGTACGATTCAT	MNRTSIFIILIFVSFATSNPTPLKRQDQLNGFTQCKGSFANSITLLSYTPNPVVTGQNVTSHLAGTATEIIKQGTTIVYTAYFKDEPTKEAFQHKQDFCEVYVKQSGSECPVKKGDYSFTASWLVEKHPDEPKNLVVEYYFNISVFDSDGKTLSCINGPTKISYS	NPTPLKRQDQLNGFTQCKGSFANSITLLSYTPNPVVTGQNVTSHLAGTATEIIKQGTTIVYTAYFKDEPTKEAFQHKQDFCEVYVKQSGSECPVKKGDYSFTASWLVEKHPDEPKNLVVEYYFNISVFDSDGKTLSCINGPTKISYS
RhiirFUN_006492	RhiirFUN_006492-T1	Rhiir_chr_15	4776606	4776866	+	-	-	-	-	-	-	22	0.997677	-	-	-	-	52.9855760916626	C132	-	-	-	ATGAAGTTAACATTGGTTTTATTGATTTTCTCGGCTTTTTTATCACTCGTCATTATTTCTCAAGCGGCTCCTACGAATTTTAACAAAAGAGAAATTTCATTTTTTTATCCAAGAGATAAAAACGCAGTAAACGGTGCTGATCCTTCCGATCCGAGAAATGGAGGGAAAGTAAAGGGCGCTGATCCTTCCGATCCGAGAAATGGAGGGAAAGTAAAGGGCGCTGACCCTTCGGATCCAAGGAATAAGATAAAGGGTGTCTGA	ATGAAGTTAACATTGGTTTTATTGATTTTCTCGGCTTTTTTATCACTCGTCATTATTTCTCAAGCGGCTCCTACGAATTTTAACAAAAGAGAAATTTCATTTTTTTATCCAAGAGATAAAAACGCAGTAAACGGTGCTGATCCTTCCGATCCGAGAAATGGAGGGAAAGTAAAGGGCGCTGATCCTTCCGATCCGAGAAATGGAGGGAAAGTAAAGGGCGCTGACCCTTCGGATCCAAGGAATAAGATAAAGGGTGTCTGA	MKLTLVLLIFSAFLSLVIISQAAPTNFNKREISFFYPRDKNAVNGADPSDPRNGGKVKGADPSDPRNGGKVKGADPSDPRNKIKGV	APTNFNKREISFFYPRDKNAVNGADPSDPRNGGKVKGADPSDPRNGGKVKGADPSDPRNKIKGV
RhiirFUN_006498	RhiirFUN_006498-T1	Rhiir_chr_15	4797345	4797903	-	NPC2	PF02221	ENOG503P3WJ	S:(S) Function unknown	-	-	18	0.965701	-	-	-	-	94.8940159372281	C18	6r4n_E	Crystal structure of S. cerevisia Niemann-Pick type C protein NPC2 with ergosterol bound	0,7302	ATGAATATCTTAATTGCTATCTTTTTTTTGATTTTCGCGACATTCACATCATCAACTTTAATAAGACGTCAGGATGCACTCAACGGTTTTAAAGAATGCCAAGGAAATTTCCCAAATAAAATTACTTCACATGAGTTCACTCCCAACCCAATTGTCGCAGGTCAAGTTGTCACTGTTCATATGAAGGGTATCGCAACTGTACCCATTGAAAAAGGTTCGATATATCAGAATACTGTGTTTTATAATAATGAACAAGTGCTACAACATAATGACGACTTCTGCAAGGAAGTCGTTATTCCAAGTGGTTTTACTTGTCCGGTGAAGGGGGATTTTAATTTTGTAAATACTTTCCCTGCGGATACTAGTCCAAACGACCCAAAAAATAGTGTACTTGAATTTTTTGTTCGGATTCTCAGTAAGTTCTTATAAATTATTGGCTTTATAAAATTTTATTCAGTAATAACTTTTTTTTTATATTTTTATATTTTATACAGCATCGAACCCAGACGGGAGAAATCTATCATGTATTGAAGGAAACGTCAAGTTTTCTTATCCTTAA	TTAAGGATAAGAAAACTTGACGTTTCCTTCAATACATGATAGATTTCTCCCGTCTGGGTTCGATGTGAGAATCCGAACAAAAAATTCAAGTACACTATTTTTTGGGTCGTTTGGACTAGTATCCGCAGGGAAAGTATTTACAAAATTAAAATCCCCCTTCACCGGACAAGTAAAACCACTTGGAATAACGACTTCCTTGCAGAAGTCGTCATTATGTTGTAGCACTTGTTCATTATTATAAAACACAGTATTCTGATATATCGAACCTTTTTCAATGGGTACAGTTGCGATACCCTTCATATGAACAGTGACAACTTGACCTGCGACAATTGGGTTGGGAGTGAACTCATGTGAAGTAATTTTATTTGGGAAATTTCCTTGGCATTCTTTAAAACCGTTGAGTGCATCCTGACGTCTTATTAAAGTTGATGATGTGAATGTCGCGAAAATCAAAAAAAAGATAGCAATTAAGATATTCAT	MNILIAIFFLIFATFTSSTLIRRQDALNGFKECQGNFPNKITSHEFTPNPIVAGQVVTVHMKGIATVPIEKGSIYQNTVFYNNEQVLQHNDDFCKEVVIPSGFTCPVKGDFNFVNTFPADTSPNDPKNSVLEFFVRILTSNPDGRNLSCIEGNVKFSYP	TLIRRQDALNGFKECQGNFPNKITSHEFTPNPIVAGQVVTVHMKGIATVPIEKGSIYQNTVFYNNEQVLQHNDDFCKEVVIPSGFTCPVKGDFNFVNTFPADTSPNDPKNSVLEFFVRILTSNPDGRNLSCIEGNVKFSYP
RhiirFUN_006605	RhiirFUN_006605-T1	Rhiir_chr_16	407730	408185	-	-	PF02221	-	-	-	-	21	0.992084	-	-	-	-	91.6571852089269	C18	6r4n_C	Crystal structure of S. cerevisia Niemann-Pick type C protein NPC2 with ergosterol bound	0,6265	ATGATGAAGCAAACCTATATTCTTGTAGTCATTTTATTCGCTATTCTTTCAATAGCCAACGCTATTCCACTTCAACTTTATAAAAGAGCCACTACCTTTGTCGTATGCCCTACAGGATCTCCAAACATAATCACTGTATCAATTCAACCTGATCCTCCCTTGGCTAATCAACCTGCAATTTTTACTATTTCCGGAACATTAAAGACTGGTGTCATTACCACAGGATCCAAACTTGTTATTTTTGTTCTGGATAATAATGGTAACACCTTAGGTGAAGCTTTAACCGATGATATTTGTAGTTTCCCTGGAATGACATGTCCGGCTAACTATTTTAGTTTAATAAGAAAAGTTCAAATATTAAACCTACCCGCAACATATAGTTTTGTAGTTCAGATTTTAGATGCTTCTGGTAAAACTTTAGGCTGTTCTTTGGGTACAGTTACTGGAGCTAATTAA	TTAATTAGCTCCAGTAACTGTACCCAAAGAACAGCCTAAAGTTTTACCAGAAGCATCTAAAATCTGAACTACAAAACTATATGTTGCGGGTAGGTTTAATATTTGAACTTTTCTTATTAAACTAAAATAGTTAGCCGGACATGTCATTCCAGGGAAACTACAAATATCATCGGTTAAAGCTTCACCTAAGGTGTTACCATTATTATCCAGAACAAAAATAACAAGTTTGGATCCTGTGGTAATGACACCAGTCTTTAATGTTCCGGAAATAGTAAAAATTGCAGGTTGATTAGCCAAGGGAGGATCAGGTTGAATTGATACAGTGATTATGTTTGGAGATCCTGTAGGGCATACGACAAAGGTAGTGGCTCTTTTATAAAGTTGAAGTGGAATAGCGTTGGCTATTGAAAGAATAGCGAATAAAATGACTACAAGAATATAGGTTTGCTTCATCAT	MMKQTYILVVILFAILSIANAIPLQLYKRATTFVVCPTGSPNIITVSIQPDPPLANQPAIFTISGTLKTGVITTGSKLVIFVLDNNGNTLGEALTDDICSFPGMTCPANYFSLIRKVQILNLPATYSFVVQILDASGKTLGCSLGTVTGAN	IPLQLYKRATTFVVCPTGSPNIITVSIQPDPPLANQPAIFTISGTLKTGVITTGSKLVIFVLDNNGNTLGEALTDDICSFPGMTCPANYFSLIRKVQILNLPATYSFVVQILDASGKTLGCSLGTVTGAN
RhiirFUN_006651	RhiirFUN_006651-T1	Rhiir_chr_16	629408	629791	-	-	-	-	-	-	-	21	0.856167	LKTR	33	37	66.66666666666667	89.878622615626	C133	-	-	-	ATGTTTCGGTTAACCATAATATTTGGATTTCTTATTATGATTTTTCCATATGCATATTTCTCTTTTCCACTTTCACCAACTTCTCCGGTTTCTACACTTAAAACGAGACAAGTAACTGGATGTAATACTACTTTTACGAAATCACCATATAGTAATCCAAAAACTATCACAACTAGCGATGGTAACGTTCATAGTCAACCATGTATGGGATCACCTGTGATTTGTTATTTTAAAGATGATGTAAAATACACAATAACTCAATATGTTACTGACGGTGAATGTGTGAGTGGTTTTTCTTCCATATGGTTTTATGTTATTGCACAATGTGAAGGTTATATTTGGGGTGGTACAACTAGTTATGAAGTTCAAAAATGTTCTATATAA	TTATATAGAACATTTTTGAACTTCATAACTAGTTGTACCACCCCAAATATAACCTTCACATTGTGCAATAACATAAAACCATATGGAAGAAAAACCACTCACACATTCACCGTCAGTAACATATTGAGTTATTGTGTATTTTACATCATCTTTAAAATAACAAATCACAGGTGATCCCATACATGGTTGACTATGAACGTTACCATCGCTAGTTGTGATAGTTTTTGGATTACTATATGGTGATTTCGTAAAAGTAGTATTACATCCAGTTACTTGTCTCGTTTTAAGTGTAGAAACCGGAGAAGTTGGTGAAAGTGGAAAAGAGAAATATGCATATGGAAAAATCATAATAAGAAATCCAAATATTATGGTTAACCGAAACAT	MFRLTIIFGFLIMIFPYAYFSFPLSPTSPVSTLKTRQVTGCNTTFTKSPYSNPKTITTSDGNVHSQPCMGSPVICYFKDDVKYTITQYVTDGECVSGFSSIWFYVIAQCEGYIWGGTTSYEVQKCSI	QVTGCNTTFTKSPYSNPKTITTSDGNVHSQPCMGSPVICYFKDDVKYTITQYVTDGECVSGFSSIWFYVIAQCEGYIWGGTTSYEVQKCSI
RhiirFUN_006710	RhiirFUN_006710-T1	Rhiir_chr_16	845327	847579	+	-	PF00533;PF01068;PF12738;PF14743	ENOG503P0B0	L:(L) Replication, recombination and repair	-	-	18	0.832145	-	-	-	-	74.9583861449819	C134	6gdr_A	DNA binding with a minimal scaffold: Structure-function analysis of Lig E DNA ligases	0,9235	ATGGAACTATTTATCGTATTTATCGGTACTTTGACCCTCTCTACTCGTGAAGCTCATATAAACAAAGCTAAAAAGAACGGTTATGAAGTCACAGAAACTATATCAAAGTCTACAACTTTTCTTATTTGTGGAAAAGACGGTGATCAAACGATTATTAACAAAGCTAAAAGTTATGGTGTAAGAATTATTAGTGAACAAAAATGGGTTGAAACTCTTCATAAAGTGGAAACATGCGGAACTGGAAAAAAAAGAACTAGAAGCGATAACAACAAATCACAGAATCAAAAGAAATTGGTTTATCTAGAGTCTCGACAATACAGGAGATTTTGGCAAATGAGACGCGTCTATAAAACAACTTATATCCGTACCGGTTCAATCGGTTCAAAAGGAATGGAAACAAGCAAAGAATATGAGACCAAAAGACTTGCAAAGGAGAGTATGACTTCAATGATCGCAAGTAAAAAAGTATCTGGATATAAAGAAGCTAGAAGACCACAATCTCTTGATTATGAAGACTCATCGGATTCTTCTGATGATAATTTTGGTGATGAGAATGATGAAAACGATTACAAATACAAACAAAAAAAGCAAAAACTTGAGAATGAGGAATCTGAATCGGATGCAACATTACATGGTGACGAAACGAGTGACGTTGACAATGGTGCCGCAGCTTTAAAAGAGGACGAGGATGAAGATTTATCAACTATAAAGAGTTTGCCATCCCTTCCTTCATTTATAACTAATCCAAAAAGTTCGATGTCAATTATGAAAGGAAATAATAGTGTTGATGTACTTTTGGCTCATCCTTGGAAACCTGACGAAACTGATCCAACTGGTTGGTGGATCTCAGAAAAACTTGATGGTGTAAGAGCATTTTGGAATTCTAAAAGGGGAAAATTTTATTCAAGGAATGGAAATGAATTCGTGCCTCCTTCTTGGTAATTGACAGGTTTTATTGTTTATATGCCTTTTTTAAGGTAATTTCTCATATTTTTGCTTATTTACAGGTTCTCTAAAGGACTTCCACGTGACAAAGACCTTGATGGTGAACTTTTTGGAGGTAGAGGAAAATTTCAATCTACAATTAGTATTGTGAAAGCGGGTGTAGAAGAATGGAAGAATATCACATATGAAGTAAGCACATTGTTTTTATTTGAAGCCATAAACCAATATTAAATATGTAATTATTTGCCGATGCGGTCTTAGCTCCGGCCAGGATTAAAAATCTTGAGCTCTCGGCTCGCACTATGTGACGCAGCAGGTCACCTGAACTCTCATCTAAACTATTTTAAACTTTCTTTTCGTTAACTTTTATTTGAAATTTATTGCGTAGATTTTTGATGTTCCTACTTTGGGTTTACTCCCTTTTGAGGACCGTATGAAATATTTGAAAAAAATGATAGCAGAAAACAAGTAACAATTTATATACTCAATTTTTTATGTGTACAAGCTAGCAAATGTTTAAGAACGCTATCTGATTTATGATTGTAACGATTGTATAAACAGGCCACAATATGCGAAATTAGTTAAGCAAAAATCCGCAAATTCTGAAAGAGACGTTTACGATGAACTTGAACGGGTTGAAAAATTGGGTGGAGAAGGACTTATGATTCGTAAACCAGGAAGTTTATACGAAATGGGTCGGTCAAAGACTTTATTGAAGGTAATGTAAAGTAACTGAAAATTTTTTAATCAGTAGTCATGGCGCAGTTCATTCATTGATTTGATTTTTCTTAGATTAAGACATTCTATGATGGTGAAGCCGTTGTTATAGGACATGAACCTGGTAAAGGTAAATATTTAAGACAGTGTGGTTCTCTCCTATGTAGAATGGCTAGTGGCAAAGAATTCAAAGTTGGCTCAGGAATGAACGACAATGATCGTATCAACCCTCCATCAATTGGAAGTATAATTATTTACAAATGCCAAGAACTTTCAAATAGTGGATCTCCAAGATTTCCTATATACTTAGGTGTCGCACTCGATAAAGATAAACCGACTGACCCAGATTTCAAACAAAAAGTGAAAATTAAATAATTTATGAGACTATTTAATAAGGTAAAATAGGAAATAGGAGTGATATTGATTAAAAAAAAATTTTGAATCATATCAAGAATTTGACTAAAACATTTCGTTGTAAGTATCTTACATCATTGTATATCATAATTCATAATTATAAATGATATTAAATTTGATACTTAAAAGAGATTAAGGAGACGATTTCCACGAGTTTGGATTATCGTAAGAATGTGA	ATGGAACTATTTATCGTATTTATCGGTACTTTGACCCTCTCTACTCGTGAAGCTCATATAAACAAAGCTAAAAAGAACGGTTATGAAGTCACAGAAACTATATCAAAGTCTACAACTTTTCTTATTTGTGGAAAAGACGGTGATCAAACGATTATTAACAAAGCTAAAAGTTATGGTGTAAGAATTATTAGTGAACAAAAATGGGTTGAAACTCTTCATAAAGTGGAAACATGCGGAACTGGAAAAAAAAGAACTAGAAGCGATAACAACAAATCACAGAATCAAAAGAAATTGGTTTATCTAGAGTCTCGACAATACAGGAGATTTTGGCAAATGAGACGCGTCTATAAAACAACTTATATCCGTACCGGTTCAATCGGTTCAAAAGGAATGGAAACAAGCAAAGAATATGAGACCAAAAGACTTGCAAAGGAGAGTATGACTTCAATGATCGCAAGTAAAAAAGTATCTGGATATAAAGAAGCTAGAAGACCACAATCTCTTGATTATGAAGACTCATCGGATTCTTCTGATGATAATTTTGGTGATGAGAATGATGAAAACGATTACAAATACAAACAAAAAAAGCAAAAACTTGAGAATGAGGAATCTGAATCGGATGCAACATTACATGGTGACGAAACGAGTGACGTTGACAATGGTGCCGCAGCTTTAAAAGAGGACGAGGATGAAGATTTATCAACTATAAAGAGTTTGCCATCCCTTCCTTCATTTATAACTAATCCAAAAAGTTCGATGTCAATTATGAAAGGAAATAATAGTGTTGATGTACTTTTGGCTCATCCTTGGAAACCTGACGAAACTGATCCAACTGGTTGGTGGATCTCAGAAAAACTTGATGGTGTAAGAGCATTTTGGAATTCTAAAAGGGGAAAATTTTATTCAAGGAATGGAAATGAATTCGTGCCTCCTTCTTGGTTCTCTAAAGGACTTCCACGTGACAAAGACCTTGATGGTGAACTTTTTGGAGGTAGAGGAAAATTTCAATCTACAATTAGTATTGTGAAAGCGGGTGTAGAAGAATGGAAGAATATCACATATGAAATTTTTGATGTTCCTACTTTGGGTTTACTCCCTTTTGAGGACCGTATGAAATATTTGAAAAAAATGATAGCAGAAAACAAGCCACAATATGCGAAATTAGTTAAGCAAAAATCCGCAAATTCTGAAAGAGACGTTTACGATGAACTTGAACGGGTTGAAAAATTGGGTGGAGAAGGACTTATGATTCGTAAACCAGGAAGTTTATACGAAATGGGTCGGTCAAAGACTTTATTGAAGATTAAGACATTCTATGATGGTGAAGCCGTTGTTATAGGACATGAACCTGGTAAAGGTAAATATTTAAGACAGTGTGGTTCTCTCCTATGTAGAATGGCTAGTGGCAAAGAATTCAAAGTTGGCTCAGGAATGAACGACAATGATCGTATCAACCCTCCATCAATTGGAAGTATAATTATTTACAAATGCCAAGAACTTTCAAATAGTGGATCTCCAAGATTTCCTATATACTTAGGTGTCGCACTCGATAAAGATAAACCGACTGACCCAGATTTCAAACAAAAAAGATTAAGGAGACGATTTCCACGAGTTTGGATTATCGTAAGAATGTGA	MELFIVFIGTLTLSTREAHINKAKKNGYEVTETISKSTTFLICGKDGDQTIINKAKSYGVRIISEQKWVETLHKVETCGTGKKRTRSDNNKSQNQKKLVYLESRQYRRFWQMRRVYKTTYIRTGSIGSKGMETSKEYETKRLAKESMTSMIASKKVSGYKEARRPQSLDYEDSSDSSDDNFGDENDENDYKYKQKKQKLENEESESDATLHGDETSDVDNGAAALKEDEDEDLSTIKSLPSLPSFITNPKSSMSIMKGNNSVDVLLAHPWKPDETDPTGWWISEKLDGVRAFWNSKRGKFYSRNGNEFVPPSWFSKGLPRDKDLDGELFGGRGKFQSTISIVKAGVEEWKNITYEIFDVPTLGLLPFEDRMKYLKKMIAENKPQYAKLVKQKSANSERDVYDELERVEKLGGEGLMIRKPGSLYEMGRSKTLLKIKTFYDGEAVVIGHEPGKGKYLRQCGSLLCRMASGKEFKVGSGMNDNDRINPPSIGSIIIYKCQELSNSGSPRFPIYLGVALDKDKPTDPDFKQKRLRRRFPRVWIIVRM	HINKAKKNGYEVTETISKSTTFLICGKDGDQTIINKAKSYGVRIISEQKWVETLHKVETCGTGKKRTRSDNNKSQNQKKLVYLESRQYRRFWQMRRVYKTTYIRTGSIGSKGMETSKEYETKRLAKESMTSMIASKKVSGYKEARRPQSLDYEDSSDSSDDNFGDENDENDYKYKQKKQKLENEESESDATLHGDETSDVDNGAAALKEDEDEDLSTIKSLPSLPSFITNPKSSMSIMKGNNSVDVLLAHPWKPDETDPTGWWISEKLDGVRAFWNSKRGKFYSRNGNEFVPPSWFSKGLPRDKDLDGELFGGRGKFQSTISIVKAGVEEWKNITYEIFDVPTLGLLPFEDRMKYLKKMIAENKPQYAKLVKQKSANSERDVYDELERVEKLGGEGLMIRKPGSLYEMGRSKTLLKIKTFYDGEAVVIGHEPGKGKYLRQCGSLLCRMASGKEFKVGSGMNDNDRINPPSIGSIIIYKCQELSNSGSPRFPIYLGVALDKDKPTDPDFKQKRLRRRFPRVWIIVRM
RhiirFUN_006728	RhiirFUN_006728-T1	Rhiir_chr_16	887868	888152	+	-	-	-	-	-	-	20	0.911751	-	-	-	-	76.2864463460847	C135	-	-	-	ATGCTTATCCTTATATTATGGATGGCCGCCATATCCATCACCACATCCACTATCACATCACAACTTTTACCATCATATTCATTACCATTTACATTATCACATCCATCAAATATTTCATCTATGAAGGAGTTTTTGGAAGAACTTGATAAACAATATGGTGAAAGTAAATATACAAATTTTTTACAAAAATTTGAAGAGGAGGAGATTACTGTATCACAAATTGCAGAGATGAGTCCTGAAATTTTATTAAATGAATTTGGTATAGAGATAATGGGACGTAGATAA	ATGCTTATCCTTATATTATGGATGGCCGCCATATCCATCACCACATCCACTATCACATCACAACTTTTACCATCATATTCATTACCATTTACATTATCACATCCATCAAATATTTCATCTATGAAGGAGTTTTTGGAAGAACTTGATAAACAATATGGTGAAAGTAAATATACAAATTTTTTACAAAAATTTGAAGAGGAGGAGATTACTGTATCACAAATTGCAGAGATGAGTCCTGAAATTTTATTAAATGAATTTGGTATAGAGATAATGGGACGTAGATAA	MLILILWMAAISITTSTITSQLLPSYSLPFTLSHPSNISSMKEFLEELDKQYGESKYTNFLQKFEEEEITVSQIAEMSPEILLNEFGIEIMGRR	QLLPSYSLPFTLSHPSNISSMKEFLEELDKQYGESKYTNFLQKFEEEEITVSQIAEMSPEILLNEFGIEIMGRR
RhiirFUN_006733	RhiirFUN_006733-T1	Rhiir_chr_16	898240	898775	-	-	PF09000	ENOG504INS7	S:(S) Function unknown	-	-	21	0.964366	LSRR	50	54	69.56521739130434	78.9190774100496	C136	-	-	-	ATGAATAATTTTATCGAAAAGATTCTTATCTTAATACTTGTTTTTACCACCATAACCTTCGCCGTTCCTCTAAATTATGATCAAGAAGCTTGTCCAATTGGATTTGGTCGATGCATAGATGGTAGGGCTCCTACGGAAAATGACGCACTTTCAAGACGATTTCCAAAAATAAAATTGCCTAAATTAGGTCCAATACTTAAAAATCCAATACTTAAAGAACCAACAATTAAAGGACCTGGTTCAAGTCCAGTATGGAAAGGTTTGAATTCTTTTCGTGGTCAAACTAAAACTAGAGGAACAGGAAAAAATAAACAATATCTTGAATGGGATTTTACTCATAATGATATTGAAGTTTATGATAATAAGGGTAAACATTTAGGTTCCATGGATCCTTCTAGTGGGAATATGGTTAAGCCACCGGTAAACGGAAGAAAAATCAATATATAATATATATCATACTACTAGCCTATTCATTTGTATTTTTTATATATTATCAGTTATATATTTACAGTATTTTAGTTCAACCTTTAGTATAA	TTATACTAAAGGTTGAACTAAAATACTGTAAATATATAACGGTGGCTTAACCATATTCCCACTAGAAGGATCCATGGAACCTAAATGTTTACCCTTATTATCATAAACTTCAATATCATTATGAGTAAAATCCCATTCAAGATATTGTTTATTTTTTCCTGTTCCTCTAGTTTTAGTTTGACCACGAAAAGAATTCAAACCTTTCCATACTGGACTTGAACCAGGTCCTTTAATTGTTGGTTCTTTAAGTATTGGATTTTTAAGTATTGGACCTAATTTAGGCAATTTTATTTTTGGAAATCGTCTTGAAAGTGCGTCATTTTCCGTAGGAGCCCTACCATCTATGCATCGACCAAATCCAATTGGACAAGCTTCTTGATCATAATTTAGAGGAACGGCGAAGGTTATGGTGGTAAAAACAAGTATTAAGATAAGAATCTTTTCGATAAAATTATTCAT	MNNFIEKILILILVFTTITFAVPLNYDQEACPIGFGRCIDGRAPTENDALSRRFPKIKLPKLGPILKNPILKEPTIKGPGSSPVWKGLNSFRGQTKTRGTGKNKQYLEWDFTHNDIEVYDNKGKHLGSMDPSSGNMVKPPLYIYSILVQPLV	FPKIKLPKLGPILKNPILKEPTIKGPGSSPVWKGLNSFRGQTKTRGTGKNKQYLEWDFTHNDIEVYDNKGKHLGSMDPSSGNMVKPPLYIYSILVQPLV
RhiirFUN_006734	RhiirFUN_006734-T1	Rhiir_chr_16	902052	902498	+	-	PF09000	ENOG504INS7	S:(S) Function unknown	-	-	21	0.964366	-	-	-	-	78.6440113885498	C136	4udm_B	Crystal structure of Im3 in complex with Y52A mutant of E3RNase	0,7259	ATGAATAATTTTATCGAAAAGATTCTTATCTTAATACTTGTTTTTACCACCATAACCTTCGCCGTTCCTCTAAATTATGATCAAGAAGCTTGTCCAATTGGATTTGGTCGATGCATAGATGGTAGGGCTCCTACGGAAAATGACGCACTTTCAAGACGATTTCCAAAAATAAAATTGCCTAAATTAGGTCCAATACTTAAAAATCCAATACTTAAAGAACCAACAATTAAAGGACCTGGTTCAAGTCCAGTATGGAAAGGTTTGAATTCTTTTCGTGGTCAAACTAAAACTAGAGGAACAGGAAAAAATAAACAATATCTTGAATGGGATTTTACTCATAATGATATTGAAGTTTATGATAATAAGGGTAAACATTTAGGTTCCATGGATCCTTCTAGTGGGAATATGGTTAAGCCACCGGTAAACGGAAGAAAAATCAATATATAA	ATGAATAATTTTATCGAAAAGATTCTTATCTTAATACTTGTTTTTACCACCATAACCTTCGCCGTTCCTCTAAATTATGATCAAGAAGCTTGTCCAATTGGATTTGGTCGATGCATAGATGGTAGGGCTCCTACGGAAAATGACGCACTTTCAAGACGATTTCCAAAAATAAAATTGCCTAAATTAGGTCCAATACTTAAAAATCCAATACTTAAAGAACCAACAATTAAAGGACCTGGTTCAAGTCCAGTATGGAAAGGTTTGAATTCTTTTCGTGGTCAAACTAAAACTAGAGGAACAGGAAAAAATAAACAATATCTTGAATGGGATTTTACTCATAATGATATTGAAGTTTATGATAATAAGGGTAAACATTTAGGTTCCATGGATCCTTCTAGTGGGAATATGGTTAAGCCACCGGTAAACGGAAGAAAAATCAATATATAA	MNNFIEKILILILVFTTITFAVPLNYDQEACPIGFGRCIDGRAPTENDALSRRFPKIKLPKLGPILKNPILKEPTIKGPGSSPVWKGLNSFRGQTKTRGTGKNKQYLEWDFTHNDIEVYDNKGKHLGSMDPSSGNMVKPPVNGRKINI	VPLNYDQEACPIGFGRCIDGRAPTENDALSRRFPKIKLPKLGPILKNPILKEPTIKGPGSSPVWKGLNSFRGQTKTRGTGKNKQYLEWDFTHNDIEVYDNKGKHLGSMDPSSGNMVKPPVNGRKINI
RhiirFUN_006785	RhiirFUN_006785-T1	Rhiir_chr_16	1194466	1195082	+	-	PF00127;PF02298	ENOG503PWN5	-	-	-	21	0.943548	-	-	-	-	88.1476183054573	C47	2q5b_B	High resolution structure of Plastocyanin from Phormidium laminosum	0,7037	ATGAATAAAGAAATTTTTACCTTCATTGTTATTTTGGCTGCTCTTGTTACTCTCATCCAATCAGCCACTATAGTTGTTGAAGTTGGTTCTGATAACAAATTACAATTTTTTCCAAATAATATTAAAGCTGTGACTGGTGATTCGGTATTTACAAATGAAACTTTACTTCTTTTCATATACTTTTAATTTGGGCTTATCAATAATTCCCTTCTTTTTTTAGGTTCTGTTCAAATTTGTATCAGGAAATCATAATGTCGTCCAATCCGATAAAGCTGATTCTTGCGAAAAATCTAATGACCCTAATGCTTGTAAGTGAGATTTTTTAAAAAGAAATCCTAATTAGTTAATAACTTTCTTTATATTAAAATTTCTTTATTTTCCTTCTTTCTTTAGTTCAATCAGAAGTCAATCCTCCTTCAAAAGAATTTACTGTTACAATAACTCAAACATCAGGAAATATCTGGTTTCACTGCAGTGTTGATCAACATTGTGCATCTGGTATGAAAGGAGCTATCAAAGTTACAAGCAATCAAACCTCGGATGCTATTGTAATGCCAAGATCATTTATTGCTTTAAGTTTTGGTACTTTGGTTTCAAGCTTTATCTCTTGGTTGTAA	ATGAATAAAGAAATTTTTACCTTCATTGTTATTTTGGCTGCTCTTGTTACTCTCATCCAATCAGCCACTATAGTTGTTGAAGTTGGTTCTGATAACAAATTACAATTTTTTCCAAATAATATTAAAGCTGTGACTGGTGATTCGGTTCTGTTCAAATTTGTATCAGGAAATCATAATGTCGTCCAATCCGATAAAGCTGATTCTTGCGAAAAATCTAATGACCCTAATGCTTTTCAATCAGAAGTCAATCCTCCTTCAAAAGAATTTACTGTTACAATAACTCAAACATCAGGAAATATCTGGTTTCACTGCAGTGTTGATCAACATTGTGCATCTGGTATGAAAGGAGCTATCAAAGTTACAAGCAATCAAACCTCGGATGCTATTGTAATGCCAAGATCATTTATTGCTTTAAGTTTTGGTACTTTGGTTTCAAGCTTTATCTCTTGGTTGTAA	MNKEIFTFIVILAALVTLIQSATIVVEVGSDNKLQFFPNNIKAVTGDSVLFKFVSGNHNVVQSDKADSCEKSNDPNAFQSEVNPPSKEFTVTITQTSGNIWFHCSVDQHCASGMKGAIKVTSNQTSDAIVMPRSFIALSFGTLVSSFISWL	ATIVVEVGSDNKLQFFPNNIKAVTGDSVLFKFVSGNHNVVQSDKADSCEKSNDPNAFQSEVNPPSKEFTVTITQTSGNIWFHCSVDQHCASGMKGAIKVTSNQTSDAIVMPRSFIALSFGTLVSSFISWL
RhiirFUN_006786	RhiirFUN_006786-T1	Rhiir_chr_16	1196208	1196865	+	-	-	ENOG503P4DE	-	-	-	20	0.999054	-	-	-	-	80.111384849028	C47	4r0o_B	Crystal structure of PEGylated plastocyanin at 4.2 A resolution	0,7566	ATGAAAACTTCTTTCGCTGCTATCTTTTTCGTCGCTAGTCTTGCTTCTTTCGCTCAAGCAGCTGATGTTATGGTTAACGTTGGTAATGCCAAAGGAGAAAATGTCTTCGAACCAGCAAAGGTTATGGCCATGCCTGGTGACAATGTATGTATTTTTGCAATTTAATTAATCGGTTTTTGTTAAAAAAAAAAAATAGAAAACTAAATTTATTAATTTTATAAAATTTTCATAGGTCGTCTTTACTTGGGTTAGTGGTAAACACAGTGTTATCGAAACTGATTCATTAGTTGCCTGTGCCAAATCTGCAAAACCCAATGCTGCCAGTTCCGATGGAGCATTCTTAGCACCAAAAACATGGAGCTGGCCCGTTCCAAAAGATGCTACTCCTAATACAAAAACATGGTTCTACTGTGGAGTTCCAGGCCATTGTACTCCCGGAACTGGTGGTATGGCTGGTACTCTTCTCATTGGTGGTGGTGATGCTGGTGGTGCTGCTCCAGCTCCAGGAGGTGGTGCTGCTCCAGCCAACGGAACTGCTAACATGCCACCAACCCCATCTGATGGTGCTGCCAAGAGCTCTGCTGTCCGAAACTATCAATCCATCGCTGCCGGAGTTGTTCTTTCAAGCATGTGCATGGCTGCCGCTTATGTCTTATAA	ATGAAAACTTCTTTCGCTGCTATCTTTTTCGTCGCTAGTCTTGCTTCTTTCGCTCAAGCAGCTGATGTTATGGTTAACGTTGGTAATGCCAAAGGAGAAAATGTCTTCGAACCAGCAAAGGTTATGGCCATGCCTGGTGACAATGTCGTCTTTACTTGGGTTAGTGGTAAACACAGTGTTATCGAAACTGATTCATTAGTTGCCTGTGCCAAATCTGCAAAACCCAATGCTGCCAGTTCCGATGGAGCATTCTTAGCACCAAAAACATGGAGCTGGCCCGTTCCAAAAGATGCTACTCCTAATACAAAAACATGGTTCTACTGTGGAGTTCCAGGCCATTGTACTCCCGGAACTGGTGGTATGGCTGGTACTCTTCTCATTGGTGGTGGTGATGCTGGTGGTGCTGCTCCAGCTCCAGGAGGTGGTGCTGCTCCAGCCAACGGAACTGCTAACATGCCACCAACCCCATCTGATGGTGCTGCCAAGAGCTCTGCTGTCCGAAACTATCAATCCATCGCTGCCGGAGTTGTTCTTTCAAGCATGTGCATGGCTGCCGCTTATGTCTTATAA	MKTSFAAIFFVASLASFAQAADVMVNVGNAKGENVFEPAKVMAMPGDNVVFTWVSGKHSVIETDSLVACAKSAKPNAASSDGAFLAPKTWSWPVPKDATPNTKTWFYCGVPGHCTPGTGGMAGTLLIGGGDAGGAAPAPGGGAAPANGTANMPPTPSDGAAKSSAVRNYQSIAAGVVLSSMCMAAAYVL	ADVMVNVGNAKGENVFEPAKVMAMPGDNVVFTWVSGKHSVIETDSLVACAKSAKPNAASSDGAFLAPKTWSWPVPKDATPNTKTWFYCGVPGHCTPGTGGMAGTLLIGGGDAGGAAPAPGGGAAPANGTANMPPTPSDGAAKSSAVRNYQSIAAGVVLSSMCMAAAYVL
RhiirFUN_006804	RhiirFUN_006804-T1	Rhiir_chr_16	1251712	1252290	-	-	-	ENOG50KOG0192	T:(T) Signal transduction mechanisms	-	-	21	0.92474	RR	36	38	75.0	31.0100476619595	C137	-	-	-	ATGAAAGCTTATTACTTCTTTGTATGGCTACTAAGTCTAGCCTTTCCGTTAAGTATCTATAGTTATAGAATTACCGCATTAATGAAAGCTGATACGACTCGTATGAGACGCTTCAATATCAACAATAGAATGTATTACGACTCTTTTGGGTATAAAGAAGCAAAAACCCATTATGACGTCTACTACCAGAAGGGCCAAACTGACGATATTGTAACGACCTTTAGTATTCATAACAATTATACTGGTATTGAGAATTGTGTAGATGAATACTATAGCGACACTGCAACAATTACGATTAGTTCCATTCTAGGAAAGACTTTCTTAGTGGGAGAGAAACATTTTAGCGTCGAGCCCTTCGAGGTTAAATATAGAAATTGCCAATTCATTATTTCCACCTATAAGAATTTTTTTGGACCTGATGCCAAGATGTATTGCTTGAAAGATTTTGTTATGGAATACGTTCAAGCTAATTTTAATCGGGATTACTTTTATATAAGACCGGGTTGGAAATATTATGATTGTGGCTCTCCTGAAAATCTGACAAATTTTTCTTCCTGTTTCTTCGATCCTTTGTACTAA	TTAGTACAAAGGATCGAAGAAACAGGAAGAAAAATTTGTCAGATTTTCAGGAGAGCCACAATCATAATATTTCCAACCCGGTCTTATATAAAAGTAATCCCGATTAAAATTAGCTTGAACGTATTCCATAACAAAATCTTTCAAGCAATACATCTTGGCATCAGGTCCAAAAAAATTCTTATAGGTGGAAATAATGAATTGGCAATTTCTATATTTAACCTCGAAGGGCTCGACGCTAAAATGTTTCTCTCCCACTAAGAAAGTCTTTCCTAGAATGGAACTAATCGTAATTGTTGCAGTGTCGCTATAGTATTCATCTACACAATTCTCAATACCAGTATAATTGTTATGAATACTAAAGGTCGTTACAATATCGTCAGTTTGGCCCTTCTGGTAGTAGACGTCATAATGGGTTTTTGCTTCTTTATACCCAAAAGAGTCGTAATACATTCTATTGTTGATATTGAAGCGTCTCATACGAGTCGTATCAGCTTTCATTAATGCGGTAATTCTATAACTATAGATACTTAACGGAAAGGCTAGACTTAGTAGCCATACAAAGAAGTAATAAGCTTTCAT	MKAYYFFVWLLSLAFPLSIYSYRITALMKADTTRMRRFNINNRMYYDSFGYKEAKTHYDVYYQKGQTDDIVTTFSIHNNYTGIENCVDEYYSDTATITISSILGKTFLVGEKHFSVEPFEVKYRNCQFIISTYKNFFGPDAKMYCLKDFVMEYVQANFNRDYFYIRPGWKYYDCGSPENLTNFSSCFFDPLY	FNINNRMYYDSFGYKEAKTHYDVYYQKGQTDDIVTTFSIHNNYTGIENCVDEYYSDTATITISSILGKTFLVGEKHFSVEPFEVKYRNCQFIISTYKNFFGPDAKMYCLKDFVMEYVQANFNRDYFYIRPGWKYYDCGSPENLTNFSSCFFDPLY
RhiirFUN_006825	RhiirFUN_006825-T1	Rhiir_chr_16	1331676	1333150	-	-	PF01731	ENOG503P2UI	S:(S) Function unknown	-	-	19	0.83497	-	-	-	-	94.9894023661493	C31	3srg_A	Serum paraoxonase-1 by directed evolution at pH 6.5 in complex with 2-hydroxyquinoline	0,8789	ATGCAAAACGCGGCGACAATTATTGTTATTATAATTGCAGTTATAACTGCATTATCTTATAATTGGATAGATGAATCTATAACTATTTCTGGATTTAGAAGACCAGATATTAAACCTTACGAAGGAGGAAAATGTAGAGTAATTGAAGGTCATTATATATCTGATTTATCTTTTGAAAAGTAATTGAAAAATTTGAATAATTCTTATTTCTTACGATTGAATTTATTAGGAATTGAAACTTGTGAAGATATAGTTATTCATCATCGAACTGGTCACGCTTTTATGGCCTGTGGTGATAAAACGATTAGAAGTCAAGTATTTTATCCACCAATTAACCTTATTACAGATACGACTCAACTAATAAGAGATACTCCTTACATTTATGACATTAATGTATGTATATTATCAATTATAATCTTTCTTTTTTTTTTATCGTGACAAAAATTATATTTAAAGTGTTTTTTTATTAGAATGATAAACTTATTCCACTTGAATTAAAAAATTTTCCACCGGAAGAAGATTTTTTGTTATGTGGAATGGGAATATACGAGGATGAAAAAAATGAACCAAATAAATTATATGTATTTTTTACAAATCACAAAAAAACTGGTAGTGTTATTGAAATCTTTGAACATATCCTGAACACAAATGAATTAGTTCATTTAAGTACCGTTAAAAATGATTTAATTATTACTCCAAATGATGTCGTACCCGTTTCAAAGGATGAATTTTATGTTACTAATGATCATGGTCATGAAACCGGATTTTGGAGAGAATTTGGTGGTATATAAAATTACATGCATATGTATGTATATATATTATGTCTGCATTTTTTTACGCGTATTATTTAATTTATTTAGATATTACTCGTCGTCCATGGGGAAATGTTGTATTTCATTCTTCAATTACGAATACAACTGAGATTGTTGCAGATAGTATAAGATATCCTAATGGAATAACTTCAAATTGGGATAATTCTAAAATATATGTTGGAACTTCTGCTGGTGGAGAACTTTTAATTTATGATCGTAAATCAAATAATAAACTTCATCTATCGGAAAGTTTATTTACCGGACTATCAATTGATAACATAAGTGTTGATGAACAAACTGGTGAAATTTATTGTGCTGGTATGTATATATTAAAAATATAACGAGTTGTATATTTATTTATTTGTTTATTTATTTTTGATAGCAACACAAAAACCTTTGGCTGCATTGGTTTATATGAGAGATCGCACTGGAACAGCTCCTCCACAACCAGCTGCTATCATAAAAGTAAGTAACAATACAGCCGAAGATAAATTCTACGGAATAAAATATTCTCAAAAGATAATTTTTGAGGATAATGGAAGCATCTTACCTTCCGTATCAATTGCTACTGCAGATAGGCAAAGGAATGTAATGCTTTTGGGTACTTTTCGTGGAGATGGTATAGCTAGGTGTGAACTAGAGTCGCTTATCGAAATTAATTGA	TCAATTAATTTCGATAAGCGACTCTAGTTCACACCTAGCTATACCATCTCCACGAAAAGTACCCAAAAGCATTACATTCCTTTGCCTATCTGCAGTAGCAATTGATACGGAAGGTAAGATGCTTCCATTATCCTCAAAAATTATCTTTTGAGAATATTTTATTCCGTAGAATTTATCTTCGGCTGTATTGTTACTTACTTTTATGATAGCAGCTGGTTGTGGAGGAGCTGTTCCAGTGCGATCTCTCATATAAACCAATGCAGCCAAAGGTTTTTGTGTTGCAGCACAATAAATTTCACCAGTTTGTTCATCAACACTTATGTTATCAATTGATAGTCCGGTAAATAAACTTTCCGATAGATGAAGTTTATTATTTGATTTACGATCATAAATTAAAAGTTCTCCACCAGCAGAAGTTCCAACATATATTTTAGAATTATCCCAATTTGAAGTTATTCCATTAGGATATCTTATACTATCTGCAACAATCTCAGTTGTATTCGTAATTGAAGAATGAAATACAACATTTCCCCATGGACGACGAGTAATATCACCAAATTCTCTCCAAAATCCGGTTTCATGACCATGATCATTAGTAACATAAAATTCATCCTTTGAAACGGGTACGACATCATTTGGAGTAATAATTAAATCATTTTTAACGGTACTTAAATGAACTAATTCATTTGTGTTCAGGATATGTTCAAAGATTTCAATAACACTACCAGTTTTTTTGTGATTTGTAAAAAATACATATAATTTATTTGGTTCATTTTTTTCATCCTCGTATATTCCCATTCCACATAACAAAAAATCTTCTTCCGGTGGAAAATTTTTTAATTCAAGTGGAATAAGTTTATCATTATTAATGTCATAAATGTAAGGAGTATCTCTTATTAGTTGAGTCGTATCTGTAATAAGGTTAATTGGTGGATAAAATACTTGACTTCTAATCGTTTTATCACCACAGGCCATAAAAGCGTGACCAGTTCGATGATGAATAACTATATCTTCACAAGTTTCAATTCCTTCAATTACTCTACATTTTCCTCCTTCGTAAGGTTTAATATCTGGTCTTCTAAATCCAGAAATAGTTATAGATTCATCTATCCAATTATAAGATAATGCAGTTATAACTGCAATTATAATAACAATAATTGTCGCCGCGTTTTGCAT	MQNAATIIVIIIAVITALSYNWIDESITISGFRRPDIKPYEGGKCRVIEGIETCEDIVIHHRTGHAFMACGDKTIRSQVFYPPINLITDTTQLIRDTPYIYDINNDKLIPLELKNFPPEEDFLLCGMGIYEDEKNEPNKLYVFFTNHKKTGSVIEIFEHILNTNELVHLSTVKNDLIITPNDVVPVSKDEFYVTNDHGHETGFWREFGDITRRPWGNVVFHSSITNTTEIVADSIRYPNGITSNWDNSKIYVGTSAGGELLIYDRKSNNKLHLSESLFTGLSIDNISVDEQTGEIYCAATQKPLAALVYMRDRTGTAPPQPAAIIKVSNNTAEDKFYGIKYSQKIIFEDNGSILPSVSIATADRQRNVMLLGTFRGDGIARCELESLIEIN	YNWIDESITISGFRRPDIKPYEGGKCRVIEGIETCEDIVIHHRTGHAFMACGDKTIRSQVFYPPINLITDTTQLIRDTPYIYDINNDKLIPLELKNFPPEEDFLLCGMGIYEDEKNEPNKLYVFFTNHKKTGSVIEIFEHILNTNELVHLSTVKNDLIITPNDVVPVSKDEFYVTNDHGHETGFWREFGDITRRPWGNVVFHSSITNTTEIVADSIRYPNGITSNWDNSKIYVGTSAGGELLIYDRKSNNKLHLSESLFTGLSIDNISVDEQTGEIYCAATQKPLAALVYMRDRTGTAPPQPAAIIKVSNNTAEDKFYGIKYSQKIIFEDNGSILPSVSIATADRQRNVMLLGTFRGDGIARCELESLIEIN
RhiirFUN_006901	RhiirFUN_006901-T1	Rhiir_chr_16	1813268	1813621	-	-	-	-	-	-	-	18	0.512117	-	-	-	-	43.6118979587246	C138	-	-	-	ATGTTTTATGTTTATGTATAATTTTATTTCTTAATAAAGTTACTGTTCCCAGTGAGATTAAAATAATATATATTTAAACAGGCAATCATGATATTATGTGACATATGTTTTTTAAATAATCGAATTATGTTTGAATTTAAAAATTTTTATAGTCACAGATCGAAGGGATATATGGTTAGTTTACATGAAGTTTATACTATTAAAATTTGGTGGAAACCTGTTCAATTTCCATGGTGTACGCCAGATTTCAATGAAGTTTCCAGTTTTTGTGGAAATGTTATGGAAATTTTATGTAAATTGGACACGTATACCAAGATTTCCATAGTGGAATCCATACCACTTCGACCAGTGTAG	CTACACTGGTCGAAGTGGTATGGATTCCACTATGGAAATCTTGGTATACGTGTCCAATTTACATAAAATTTCCATAACATTTCCACAAAAACTGGAAACTTCATTGAAATCTGGCGTACACCATGGAAATTGAACAGGTTTCCACCAAATTTTAATAGTATAAACTTCATGTAAACTAACCATATATCCCTTCGATCTGTGAATAATTCGATTATTTAAAAAACATATGTCACATAATATCATGATTGCTGGGAACAGTAAATAAAACAT	MFYLLFPAIMILCDICFLNNRIIHRSKGYMVSLHEVYTIKIWWKPVQFPWCTPDFNEVSSFCGNVMEILCKLDTYTKISIVESIPLRPV	NNRIIHRSKGYMVSLHEVYTIKIWWKPVQFPWCTPDFNEVSSFCGNVMEILCKLDTYTKISIVESIPLRPV
RhiirFUN_006903	RhiirFUN_006903-T1	Rhiir_chr_16	1816935	1819113	+	-	PF07946	ENOG503NWBR	S:(S) Function unknown	-	-	22	0.988049	RR	65	67	73.17073170731707	90.4976147294912	C139	6w6l_7	Cryo-EM structure of the human ribosome-TMCO1 translocon	0,6678	ATGTCTAAATCTTGGTCAGGTAGGAATAACTGTGATTAGTAACCAATAACGCTATTCGGATTATCACTGTGATTTTTAATTTTAGATAATTGTAGGACAGCATTAGTACAGCATTATAGCTTACATATTTGTTATTTGCCATGGTGTTACATAGATAGATACAGTACATCGAACTTCAAAAAAAAAAAATTCGAGAATTTTTTTTTTTTCGGTGAAAAATTTTAATGATGACAACTCGTTTACCAAAAATTATTTTTTCATTAGTTGCAATACTACTGTTATTACAAGTAATAACAAGAGTAGTGGTTGCGGGTATGTAAATATAACTGCAATCTAGACATTTTCTTCATTTCAGTAAGAGATTTCATTTATGTAGATCTACTTTTTAGATGAATTTGATGAGGAAGAACTTAAATTCTCACCAGAACCAGAAAAAGAAAGTTATCAAGAAGTCCCTGAACCAAAGCCTCTCTATGTACCTCCATGTTTGTATTTATTTTGTTTCCCCTCATATATTTTCAGCTATTCTTCTATATTTACTTAAACATTATTTTATACAATTAGCGCGACCAAAATTCGAGTTATCAGAATTTCGTCGAGAAATATTTATGATATGTTGCATTGTTGCATATTTGATTAATTATCTCATTGGCAAAGAGAAAAATGAAAAAGTTGCAAAAAAATGGTATTTTATTTTATTTTTATGTTGTTTAAAAATTGTTTCTGAATTTCTCTTAAACAAAAGATTCTATTATTCTTATAGGATGGAAACTCATATTTCATTATTCAAAGATAATTTTGCACTTGTCGGATTTGCGAATGATAATAGTAAGCCTCTTATAAGGGATGGTCCAGCAGATTATGTTTTTTATCTTAGCGGTCGTAGAAATTGTCAGTTTGTTCATGGAAGAATTACGGTACTTGATTTTAAAAATTTTCTTCTTTTTATTTATTTATTTATTTATTTTAATTAAATTTTATTACCGAATATTATAATTATCTAGCTTAAACCAAGACATAATTTGATTCAAACAATTACAAACATTATTATTTCTCAATTTAGCAGTAAAGTCATAGAAGATTCAGTGGTTAGTAAAAATTTTTTTTGTCTTTTTTTCTTCTCTTTGGAGATATTTTCATCTAATTAGTTAATTTGCAACCATACTCTAGTCACTTCATGTTTATATGAATGGTGATTATGAAGATTTTGTTTTCGGCGTTACAAAAAAAGATCGTTCTAGAGAATTCCGAACATCTCGATACGATTTGGTACGAATTTTTGTTTAAATTTATAAACTTAATATTTTATATATTAACATCTTTTTTATACATGTATAGAGTGATTTCACAAAACAAGTCAATAATAATCATCTTCCAGGAAGTTTATATGCACAAACTGAATCTTCTGATATTACCGATACTTTTCTTACCAGGCAAGTTGTCGATTTATTACAAAAGTCGGAACCTTATTTAAATGCTCTTATCGTGACAGATCAACCACGTGTCAGACCAGAAAAGTAGGCATTTTATAATAGAATATGACTTTGACATACTAAGACAAGATTACTAAAAAGCTTATTTTAAAATTGTTTGTAGAGTTGTTGAGAATCAACCAAAATTGTTGACAGTTTATTGTTCTATTCCCGAAGATCTATCTAAACTAGACGACACTTTATATGTTTCAGAATTAATTATGTATTTGATCGATTTCATTCCTGAAAGATGTTCATTCAAGATAGAGGTATATAACATTATTTTTTTAAAAAGAATAATTTTATCATATTTGTTACTTATTTTTTTTATAATTTAGACAAAGAATAAACTTAAGAAAAATAGAGAAGAGGCAGATAAAATAATAAATAAGGCTTTGGAAGCTGAAAGACAAGAAGTAATTAAAGATCTATTATTTTTCTATTTTTACATGATTATCAACTAAATCAATTTTTTTTTGACATTTAAGGCTATTCAACAGAAAAAGGTTGAAAAGAAACGTGCTGAAGCTGAACGTGTTGCTAAATTATCACCTGAAGAACAACGAAAGGTAAGAATGTTTATTTTATGTATTCGTTTGGTCAAAGAATAAAATATTTATTTCATTATAAATTTATTTTAGTATGAAGAAAGAGAACGCAAACGAGAATTAAAAAAGAAACAAAAGAAATTGATTAAGAAAGCATAG	ATGTCTAAATCTTGGTCAGTTGCAATACTACTGTTATTACAAGTAATAACAAGAGTAGTGGTTGCGGATGAATTTGATGAGGAAGAACTTAAATTCTCACCAGAACCAGAAAAAGAAAGTTATCAAGAAGTCCCTGAACCAAAGCCTCTCTATGTACCTCCATCGCGACCAAAATTCGAGTTATCAGAATTTCGTCGAGAAATATTTATGATATGTTGCATTGTTGCATATTTGATTAATTATCTCATTGGCAAAGAGAAAAATGAAAAAGTTGCAAAAAAATGGATGGAAACTCATATTTCATTATTCAAAGATAATTTTGCACTTGTCGGATTTGCGAATGATAATAGTAAGCCTCTTATAAGGGATGGTCCAGCAGATTATGTTTTTTATCTTAGCGGTCGTAGAAATTGTCAGTTTGTTCATGGAAGAATTACGCTTAAACCAAGACATAATTTGATTCAAACAATTACAAACATTATTATTTCTCAATTTAGCAGTAAAGTCATAGAAGATTCAGTGTCACTTCATGTTTATATGAATGGTGATTATGAAGATTTTGTTTTCGGCGTTACAAAAAAAGATCGTTCTAGAGAATTCCGAACATCTCGATACGATTTGAGTGATTTCACAAAACAAGTCAATAATAATCATCTTCCAGGAAGTTTATATGCACAAACTGAATCTTCTGATATTACCGATACTTTTCTTACCAGGCAAGTTGTCGATTTATTACAAAAGTCGGAACCTTATTTAAATGCTCTTATCGTGACAGATCAACCACGTGTCAGACCAGAAAAAGTTGTTGAGAATCAACCAAAATTGTTGACAGTTTATTGTTCTATTCCCGAAGATCTATCTAAACTAGACGACACTTTATATGTTTCAGAATTAATTATGTATTTGATCGATTTCATTCCTGAAAGATGTTCATTCAAGATAGAGACAAAGAATAAACTTAAGAAAAATAGAGAAGAGGCAGATAAAATAATAAATAAGGCTTTGGAAGCTGAAAGACAAGAAGCTATTCAACAGAAAAAGGTTGAAAAGAAACGTGCTGAAGCTGAACGTGTTGCTAAATTATCACCTGAAGAACAACGAAAGTATGAAGAAAGAGAACGCAAACGAGAATTAAAAAAGAAACAAAAGAAATTGATTAAGAAAGCATAG	MSKSWSVAILLLLQVITRVVVADEFDEEELKFSPEPEKESYQEVPEPKPLYVPPSRPKFELSEFRREIFMICCIVAYLINYLIGKEKNEKVAKKWMETHISLFKDNFALVGFANDNSKPLIRDGPADYVFYLSGRRNCQFVHGRITLKPRHNLIQTITNIIISQFSSKVIEDSVSLHVYMNGDYEDFVFGVTKKDRSREFRTSRYDLSDFTKQVNNNHLPGSLYAQTESSDITDTFLTRQVVDLLQKSEPYLNALIVTDQPRVRPEKVVENQPKLLTVYCSIPEDLSKLDDTLYVSELIMYLIDFIPERCSFKIETKNKLKKNREEADKIINKALEAERQEAIQQKKVEKKRAEAERVAKLSPEEQRKYEERERKRELKKKQKKLIKKA	EIFMICCIVAYLINYLIGKEKNEKVAKKWMETHISLFKDNFALVGFANDNSKPLIRDGPADYVFYLSGRRNCQFVHGRITLKPRHNLIQTITNIIISQFSSKVIEDSVSLHVYMNGDYEDFVFGVTKKDRSREFRTSRYDLSDFTKQVNNNHLPGSLYAQTESSDITDTFLTRQVVDLLQKSEPYLNALIVTDQPRVRPEKVVENQPKLLTVYCSIPEDLSKLDDTLYVSELIMYLIDFIPERCSFKIETKNKLKKNREEADKIINKALEAERQEAIQQKKVEKKRAEAERVAKLSPEEQRKYEERERKRELKKKQKKLIKKA
RhiirFUN_006935	RhiirFUN_006935-T1	Rhiir_chr_16	1979303	1980200	+	-	-	-	-	-	-	20	0.995638	-	-	-	-	63.9117369728154	C140	5b71_F	Crystal structure of complement C5 in complex with SKY59	0,7275	ATGAAAATTTTAGCTAAATTTATTTTACCCTTTGCAGTATTTACTGCTCTTGTCAGTTCTTCTCCTCTACCACAAGAACCTCCCGCTCCCGGTCCTGCCCTTCCTTCTGGTGGAGAGAAAAAAATTGTTGTAGTAGGACCAGGTCCGGGTCCTTGGTCTGTTGGCTCTGAACAAGTTGCTACTTGGTGGTCTACAGGATTTACTTCAGATGGTTTGTAAAATAAAAGAAAATTTTTATATTTTTTATCTTCATCTTATATTATATTTCTTAAATATTTTGATATTATCATTCTTTAGATCCAATAACTGTCACTACTCATGAGGAAAGTGGTACCACACCAATCTTTAGCGCAGATGTACGTAATGCTTTTAAAATCAATTTGCCTTAAAAAATTCATTTAAACATTAATAAAATTTTTGTTCACAAAAAAATTAGTCTACTCTTAATAAGGGAAGCACACAAATACCAATCGACGATAAATATACACCTGGAACTAATTATGTAACTGAAGTCAGTCTTAAATCAGATCCTTCGATTAAAGGTATTGGCCCAGCCTTCACAGTTACAGGGGGAGGTGGTGGTGGCGTACCTAAAGCAGCACCGGGGCCACCACCTCCACCTGGCGGTCCATCAGGTGGTCCTCCACCACCTGATTCTGCTGGTGGTAAAGAACCTGAACCAAGCGGTAAAGGTCCTGAACCAAGCGGTAAAGAACCTGAACCAAGCGGTAAAGGTCCTGAACCAAGCGGTAAAGAACCTGAACCAAGCGGTAAAGGTCCTGAACCAAGCGGTAAAGAACCTGAACCAAGCGGTAAAGAACCTGAAGTTCCCGGTGGTCCTCCACCACCGCCTGATGCTGGTGGTCCCCCACCACCTGATTCACCCAAAGCTAAATAG	ATGAAAATTTTAGCTAAATTTATTTTACCCTTTGCAGTATTTACTGCTCTTGTCAGTTCTTCTCCTCTACCACAAGAACCTCCCGCTCCCGGTCCTGCCCTTCCTTCTGGTGGAGAGAAAAAAATTGTTGTAGTAGGACCAGGTCCGGGTCCTTGGTCTGTTGGCTCTGAACAAGTTGCTACTTGGTGGTCTACAGGATTTACTTCAGATGATCCAATAACTGTCACTACTCATGAGGAAAGTGGTACCACACCAATCTTTAGCGCAGATTCTACTCTTAATAAGGGAAGCACACAAATACCAATCGACGATAAATATACACCTGGAACTAATTATGTAACTGAAGTCAGTCTTAAATCAGATCCTTCGATTAAAGGTATTGGCCCAGCCTTCACAGTTACAGGGGGAGGTGGTGGTGGCGTACCTAAAGCAGCACCGGGGCCACCACCTCCACCTGGCGGTCCATCAGGTGGTCCTCCACCACCTGATTCTGCTGGTGGTAAAGAACCTGAACCAAGCGGTAAAGGTCCTGAACCAAGCGGTAAAGAACCTGAACCAAGCGGTAAAGGTCCTGAACCAAGCGGTAAAGAACCTGAACCAAGCGGTAAAGGTCCTGAACCAAGCGGTAAAGAACCTGAACCAAGCGGTAAAGAACCTGAAGTTCCCGGTGGTCCTCCACCACCGCCTGATGCTGGTGGTCCCCCACCACCTGATTCACCCAAAGCTAAATAG	MKILAKFILPFAVFTALVSSSPLPQEPPAPGPALPSGGEKKIVVVGPGPGPWSVGSEQVATWWSTGFTSDDPITVTTHEESGTTPIFSADSTLNKGSTQIPIDDKYTPGTNYVTEVSLKSDPSIKGIGPAFTVTGGGGGGVPKAAPGPPPPPGGPSGGPPPPDSAGGKEPEPSGKGPEPSGKEPEPSGKGPEPSGKEPEPSGKGPEPSGKEPEPSGKEPEVPGGPPPPPDAGGPPPPDSPKAK	SPLPQEPPAPGPALPSGGEKKIVVVGPGPGPWSVGSEQVATWWSTGFTSDDPITVTTHEESGTTPIFSADSTLNKGSTQIPIDDKYTPGTNYVTEVSLKSDPSIKGIGPAFTVTGGGGGGVPKAAPGPPPPPGGPSGGPPPPDSAGGKEPEPSGKGPEPSGKEPEPSGKGPEPSGKEPEPSGKGPEPSGKEPEPSGKEPEVPGGPPPPPDAGGPPPPDSPKAK
RhiirFUN_006958	RhiirFUN_006958-T1	Rhiir_chr_16	2080098	2080565	+	ISN1_1	PF03330	ENOG503NUVQ	F:(F) Nucleotide transport and metabolism	-	-	19	0.996875	-	-	-	-	85.7890825027716	C141	4pmk_A	Crystal structure of kiwellin	0,6311	ATGAAGGTCTTACTTGCATTCATTCTTGCACTCAGCGCTTTCACAATTATTACCGCCGAAGAAGGGGTTGTCAGAAGAATGGAATTCTCACTTCTCAAAAAACGAGATACTACTTCTAAAATTACCTTCTACGAAGATGATCAACTCAATAACGCTGCGTGTTACGGTCGTGATGGAATTCCCAATTATAACGCAAAACCATCTGACAGAATCGGCGCCATGTCCAACAATAATATGTGTTATCAATGTGTTAAGATAACAAATCCTAAGAACAAGAAGAGTGTTGTTGTGAAAATTATCGATAAATGTGCAGGCTGCCCAAAAAACAATATTGACTTGACGAAATCGTCGTTTGCTAGCATTGCAGATCCAGATGACGGAATTGTTAAAATTACCTGGAAAGGTGTTGCCTGCCCATCAAAGGGTAGATTTCCCACAACCGAAAAGAATAGGAATAAAAAGAAATAA	ATGAAGGTCTTACTTGCATTCATTCTTGCACTCAGCGCTTTCACAATTATTACCGCCGAAGAAGGGGTTGTCAGAAGAATGGAATTCTCACTTCTCAAAAAACGAGATACTACTTCTAAAATTACCTTCTACGAAGATGATCAACTCAATAACGCTGCGTGTTACGGTCGTGATGGAATTCCCAATTATAACGCAAAACCATCTGACAGAATCGGCGCCATGTCCAACAATAATATGTGTTATCAATGTGTTAAGATAACAAATCCTAAGAACAAGAAGAGTGTTGTTGTGAAAATTATCGATAAATGTGCAGGCTGCCCAAAAAACAATATTGACTTGACGAAATCGTCGTTTGCTAGCATTGCAGATCCAGATGACGGAATTGTTAAAATTACCTGGAAAGGTGTTGCCTGCCCATCAAAGGGTAGATTTCCCACAACCGAAAAGAATAGGAATAAAAAGAAATAA	MKVLLAFILALSAFTIITAEEGVVRRMEFSLLKKRDTTSKITFYEDDQLNNAACYGRDGIPNYNAKPSDRIGAMSNNNMCYQCVKITNPKNKKSVVVKIIDKCAGCPKNNIDLTKSSFASIADPDDGIVKITWKGVACPSKGRFPTTEKNRNKKK	EEGVVRRMEFSLLKKRDTTSKITFYEDDQLNNAACYGRDGIPNYNAKPSDRIGAMSNNNMCYQCVKITNPKNKKSVVVKIIDKCAGCPKNNIDLTKSSFASIADPDDGIVKITWKGVACPSKGRFPTTEKNRNKKK
RhiirFUN_006964	RhiirFUN_006964-T1	Rhiir_chr_16	2098604	2099278	+	ISN1_4	-	ENOG503NUVQ	F:(F) Nucleotide transport and metabolism	-	-	19	0.981023	KR	29	31	75.0	78.7812314279403	C141	4avr_B	Crystal structure of the hypothetical protein Pa4485 from Pseudomonas aeruginosa	0,8078	ATGAAATATTCTATTATTTTATTCACTATTTGCTTTGCTCTTGCGGTAGCTACCGCAACTAGTGCAGCCACATTAGCATCCAAGAAGAGAAGTTTGATTATTGGAAAAGGCGATTGGGTTTCCTCAAGAGCAGTCAATGGTTTTGTTAAACGTGCCAAGAAAGATGATAACAACAAAGAAGACGATAAAAAGAACAAAAAAGAAGATAACAAGAATAACGACAACAAAGACGATAATAAGAATAAAGATAACAAAAATAATGATGATAAAGATGATAAAAATGATAACGGAAAAGGCAAGCCTGTTGATGCCCAGATAACATTTTATTCTGGAGATAGTCTTAAAAATTCGGCCTGTTACGGTAACAACGGATTGAGAAATTATGATGCTAATGAAAATGATATGATTGCTGCTATGCATATGAACGAACTTGAATTGTGTTTTGATTGCATTGAAATTAGAAATCCTGCGAACAATAAAAATATAATTGTAAAAGTTATTGATAAATGTGCTGGTTGTCCCCCAGATGGTAATAATGTTGATTTAACTCCTTTCGCTTTTAAACAATTGGCTGATATTATCTTAGGCAGAGTCAATATTGAATGGCGTCCTTTGAATAAATGTCCAGATAAAGGAAGATGGCCAATTTTCGAAGAAATTGATAGATCTAATTAG	ATGAAATATTCTATTATTTTATTCACTATTTGCTTTGCTCTTGCGGTAGCTACCGCAACTAGTGCAGCCACATTAGCATCCAAGAAGAGAAGTTTGATTATTGGAAAAGGCGATTGGGTTTCCTCAAGAGCAGTCAATGGTTTTGTTAAACGTGCCAAGAAAGATGATAACAACAAAGAAGACGATAAAAAGAACAAAAAAGAAGATAACAAGAATAACGACAACAAAGACGATAATAAGAATAAAGATAACAAAAATAATGATGATAAAGATGATAAAAATGATAACGGAAAAGGCAAGCCTGTTGATGCCCAGATAACATTTTATTCTGGAGATAGTCTTAAAAATTCGGCCTGTTACGGTAACAACGGATTGAGAAATTATGATGCTAATGAAAATGATATGATTGCTGCTATGCATATGAACGAACTTGAATTGTGTTTTGATTGCATTGAAATTAGAAATCCTGCGAACAATAAAAATATAATTGTAAAAGTTATTGATAAATGTGCTGGTTGTCCCCCAGATGGTAATAATGTTGATTTAACTCCTTTCGCTTTTAAACAATTGGCTGATATTATCTTAGGCAGAGTCAATATTGAATGGCGTCCTTTGAATAAATGTCCAGATAAAGGAAGATGGCCAATTTTCGAAGAAATTGATAGATCTAATTAG	MKYSIILFTICFALAVATATSAATLASKKRSLIIGKGDWVSSRAVNGFVKRAKKDDNNKEDDKKNKKEDNKNNDNKDDNKNKDNKNNDDKDDKNDNGKGKPVDAQITFYSGDSLKNSACYGNNGLRNYDANENDMIAAMHMNELELCFDCIEIRNPANNKNIIVKVIDKCAGCPPDGNNVDLTPFAFKQLADIILGRVNIEWRPLNKCPDKGRWPIFEEIDRSN	SLIIGKGDWVSSRAVNGFVKRAKKDDNNKEDDKKNKKEDNKNNDNKDDNKNKDNKNNDDKDDKNDNGKGKPVDAQITFYSGDSLKNSACYGNNGLRNYDANENDMIAAMHMNELELCFDCIEIRNPANNKNIIVKVIDKCAGCPPDGNNVDLTPFAFKQLADIILGRVNIEWRPLNKCPDKGRWPIFEEIDRSN
RhiirFUN_006966	RhiirFUN_006966-T1	Rhiir_chr_16	2103799	2104378	+	-	-	-	-	-	-	20	0.998679	-	-	-	-	88.279115138553	C18	-	-	-	ATGAAATTTTTTTCTCTTTTGTTAATTACTATCGCTTTAATTGCAACATTTGTTGTTGCTTCTCCAACTCCAAACGAAGGCGGTAGCAAAGAAATTCATGTCTCTAGCCCGGGAAGTGGCCCATGGGCTGTCAAATCTACTCAAGCTATCAACTGGTGGTCTTTAAACATTCCATCCGATTGTAAATTTTTTTGAACTTTTTATATATTTAAAGATCATTTATTTAATTTATAATATAACTAACGAAAAATTTTTGAATAAAATAGCCATAGTTATAGTTAAAGTTATAGACAAGAGTACTGATAAAGTTGTCTTCGAGGATAAAGTAAGTATCACAACTCTCCTTAATTCTAATGTTTATTTCAAATGCTAAAAAAAAAAAAAATTTGATTTATACTAGAGCAAATGCGGAACTGGAACCATTAATTTCGAAATTAGTGAAGACTGGAACGTTAAGCATGAATTTATTGCCGTTGTATACCTCAAAGATAATGAAGAATGCAAAGGATTTAGTGAAAAGTTCAAAATTTTCAAAACTGAGGAGTACGGTTATGGCGGTGGTTACAAGAAAGAATATTAA	ATGAAATTTTTTTCTCTTTTGTTAATTACTATCGCTTTAATTGCAACATTTGTTGTTGCTTCTCCAACTCCAAACGAAGGCGGTAGCAAAGAAATTCATGTCTCTAGCCCGGGAAGTGGCCCATGGGCTGTCAAATCTACTCAAGCTATCAACTGGTGGTCTTTAAACATTCCATCCGATTCCATAGTTATAGTTAAAGTTATAGACAAGAGTACTGATAAAGTTGTCTTCGAGGATAAAAGCAAATGCGGAACTGGAACCATTAATTTCGAAATTAGTGAAGACTGGAACGTTAAGCATGAATTTATTGCCGTTGTATACCTCAAAGATAATGAAGAATGCAAAGGATTTAGTGAAAAGTTCAAAATTTTCAAAACTGAGGAGTACGGTTATGGCGGTGGTTACAAGAAAGAATATTAA	MKFFSLLLITIALIATFVVASPTPNEGGSKEIHVSSPGSGPWAVKSTQAINWWSLNIPSDSIVIVKVIDKSTDKVVFEDKSKCGTGTINFEISEDWNVKHEFIAVVYLKDNEECKGFSEKFKIFKTEEYGYGGGYKKEY	SPTPNEGGSKEIHVSSPGSGPWAVKSTQAINWWSLNIPSDSIVIVKVIDKSTDKVVFEDKSKCGTGTINFEISEDWNVKHEFIAVVYLKDNEECKGFSEKFKIFKTEEYGYGGGYKKEY
RhiirFUN_006970	RhiirFUN_006970-T1	Rhiir_chr_16	2115883	2116535	-	-	-	-	-	-	-	19	0.995773	-	-	-	-	81.6188158295527	C18	-	-	-	ATGAAACTCTTTTTATTGTCGATTCTTACATTCTTCACTCTAATCTTATGTGCTGCATCATTACCGCAAGCACCTGATTTTGGAGTTTCTCCAACGATTTTTGTAAAGTTAACTGGTACAGCTGACCGTGATAAAGAACCTACAATACAAATTTTTCCTCTTAATTCGGATTTGAAGATTAAATGGACAAGTGTAGGAATAAAAGAAAATCGTTAGTTTCGACATATTTAACAATTATTTTTTTTTTTTAAAAAAAAAAAAATACCATATCACTTATAAACTAATTTTAAAAAAATTGGGTTTCTTTTTTTTTATTTTTTTTAGCTACCGTATTGATACAAGTTTATTATGTATACCCAACTCTCCCTAAGCCAACTTACATTCCATTATTGAAGAAACAAAAGGTAATTATAGATACAAAAATATTTTAAAAACAAAAGTTCTTAAAATTATTAAAAAATATTATTATTAACGCTGAAATTTAATCATTTAAAAAGGAAACATATTTAAATGAAAATACATATACATTAAAACTTGATTCAGATTTATTTGAAGCTGAAGGAAAATTTTATAAAGTAACTGTTACTTTGAAAGATGATGAAGAAGTTGTTGGTACTTCTAAATCTTTCGGTGTCTGTAATAAATGCAAATAA	TTATTTGCATTTATTACAGACACCGAAAGATTTAGAAGTACCAACAACTTCTTCATCATCTTTCAAAGTAACAGTTACTTTATAAAATTTTCCTTCAGCTTCAAATAAATCTGAATCAAGTTTTAATGTATATGTATTTTCATTTAAATATGTTTCCTTTTGTTTCTTCAATAATGGAATGTAAGTTGGCTTAGGGAGAGTTGGGTATACATAATAAACTTGTATCAATACGGTAGGATTTTCTTTTATTCCTACACTTGTCCATTTAATCTTCAAATCCGAATTAAGAGGAAAAATTTGTATTGTAGGTTCTTTATCACGGTCAGCTGTACCAGTTAACTTTACAAAAATCGTTGGAGAAACTCCAAAATCAGGTGCTTGCGGTAATGATGCAGCACATAAGATTAGAGTGAAGAATGTAAGAATCGACAATAAAAAGAGTTTCAT	MKLFLLSILTFFTLILCAASLPQAPDFGVSPTIFVKLTGTADRDKEPTIQIFPLNSDLKIKWTSVGIKENPTVLIQVYYVYPTLPKPTYIPLLKKQKETYLNENTYTLKLDSDLFEAEGKFYKVTVTLKDDEEVVGTSKSFGVCNKCK	SLPQAPDFGVSPTIFVKLTGTADRDKEPTIQIFPLNSDLKIKWTSVGIKENPTVLIQVYYVYPTLPKPTYIPLLKKQKETYLNENTYTLKLDSDLFEAEGKFYKVTVTLKDDEEVVGTSKSFGVCNKCK
RhiirFUN_006986	RhiirFUN_006986-T1	Rhiir_chr_16	2194186	2195941	+	-	PF07250;PF09118	ENOG503NWVA	S:(S) Function unknown	-	AA5	19	0.995625	-	-	-	-	96.0599205584981	C38	2wq8_A	Glycan labelling using engineered variants of galactose oxidase obtained by directed evolution	0,6969	ATGAGAGTAATAAATTTTTTATCAATTTTGACTTTAGGCATTAGCCTTGTGTCAGCCTCACCCCTTCATCCTAGACAAGCCAAACAACCACCATTAATGGGCAAATGGGATATAGTCGGAGACTCAAAGATTGCTACTATGCACATATTTCGTGCTAACAATAAAGAAATATACATGATTGATAAACTTGAAGTAAATAAGATTAAGCAAGCGAATGGAAACCCTGCTATTAGTGGTGTATATAACATTGAAACAAATGAAGTCAGAGCTCTCAACCTTGCTACGGACACATTTTGTTCAGCGGGTTCATTTTTTGCAAATGGAACTCTCATACACGCTGGCGGTGCAGAAGCAGGTCTTGGATATAATGTAGGGTTTCAGTCCGTAAGATTTATAACACCATCAGATCCTAATCCAGACTGGTCTGAAATACCGGATGGTTTGTCCACAGCTAGATGGTATCCAGCCATGGCTTCACTTCCAAGTGGTAATGTTCTTATATTGGGAGGTTCTGCGAAAGGGACGGGAAAAAACAATGCTGCTATTAATAACCCAACTTATGAAATTTGGACTGTTGGAGGAGCTCCACGACCACAACCTGTGGATTTTCCCTTTTTGGTAGAAACAATGCCATATAATCTTTATCCATTTTTACATGTTCTTCCAAATTTTGAGAATAAACAATTAGCGTTCGTGTTTGCAAATACTAAAGGCATTGTTTACGATTTGGATACTGCTACCGTCGTTTCAAAAGTACCAGATTTAACTGGCGGTATTAGATCATATCCATTAACTGGTAATTCACTTTTATTACCTCTTAGACCATCTCAAAATTATAAACCGGTTGTTATGATTTGCGGTGGTAATACGGCAATGGAAATTAAAAATCCTGCCTTGGCATCATGTGGTAGAATTGATCCAACTGAAACTAATCCTCAATGGGAAATGGATAATTTCGGTGGTACTGGACGTGTTATGCCAGACTCTGTTATCTTACCAACAGGAAAAGTCTTATATTTAAACGGTGCCCAAGTCGGTTTCGCTGGATATCATCAAGGTCCAAAGACCAACCCACTTTATGTATCTGATAATCCAGCTTTTACACCATTTATTTACGATCCTGAAACCAAAGGATGGACGACTAACCTTGCCCCATCAACTATTGCAAGATTGTATCACTCTGTTGCGACTTTGACATCAGACGGAAGAGTTTTCGTATCAGGTAGCAATCCACAAGGAGCCGTAGAACTTAATTCTAAGTATCCTACCGAGTAAGTATTTTTTTTTTTTTCTTTTAATTAGTTTTAATTTTTTATAATTTTACTAATTTACTCTTCTTTTCATATATAGATATCGCGTTGAAATGTTCACACCACCATACTTGCAGACAGGATTGGTACGTCCAGTAATCACGAGCGTTGCAGGAACAACAAAACAACTAGAAGATACAAGATTTCCAGCGACATATAAACAGGCGCTCGAAGTCAAAGTTACAAAAGGACAAGAAAAATCATTCCTAACTGCGGCAATAATTCATTCCGGATTTATTACACATTCACAGAGCTTTTCTCAAAGATATGCTATGTGCAAAGTAATATCTGCGGAATATGATCCTAATAATCCAAATGATGTCACATTGAATATTGAGATGCCACCAAATCCAACAATAATTCCTCCTGGTCCAAGTTATCTCTACATTCTTGATAATGGTGTTCCTGCTACGTTTTCTGCTCAAATTTTATTATCGTCAGCTTAA	ATGAGAGTAATAAATTTTTTATCAATTTTGACTTTAGGCATTAGCCTTGTGTCAGCCTCACCCCTTCATCCTAGACAAGCCAAACAACCACCATTAATGGGCAAATGGGATATAGTCGGAGACTCAAAGATTGCTACTATGCACATATTTCGTGCTAACAATAAAGAAATATACATGATTGATAAACTTGAAGTAAATAAGATTAAGCAAGCGAATGGAAACCCTGCTATTAGTGGTGTATATAACATTGAAACAAATGAAGTCAGAGCTCTCAACCTTGCTACGGACACATTTTGTTCAGCGGGTTCATTTTTTGCAAATGGAACTCTCATACACGCTGGCGGTGCAGAAGCAGGTCTTGGATATAATGTAGGGTTTCAGTCCGTAAGATTTATAACACCATCAGATCCTAATCCAGACTGGTCTGAAATACCGGATGGTTTGTCCACAGCTAGATGGTATCCAGCCATGGCTTCACTTCCAAGTGGTAATGTTCTTATATTGGGAGGTTCTGCGAAAGGGACGGGAAAAAACAATGCTGCTATTAATAACCCAACTTATGAAATTTGGACTGTTGGAGGAGCTCCACGACCACAACCTGTGGATTTTCCCTTTTTGGTAGAAACAATGCCATATAATCTTTATCCATTTTTACATGTTCTTCCAAATTTTGAGAATAAACAATTAGCGTTCGTGTTTGCAAATACTAAAGGCATTGTTTACGATTTGGATACTGCTACCGTCGTTTCAAAAGTACCAGATTTAACTGGCGGTATTAGATCATATCCATTAACTGGTAATTCACTTTTATTACCTCTTAGACCATCTCAAAATTATAAACCGGTTGTTATGATTTGCGGTGGTAATACGGCAATGGAAATTAAAAATCCTGCCTTGGCATCATGTGGTAGAATTGATCCAACTGAAACTAATCCTCAATGGGAAATGGATAATTTCGGTGGTACTGGACGTGTTATGCCAGACTCTGTTATCTTACCAACAGGAAAAGTCTTATATTTAAACGGTGCCCAAGTCGGTTTCGCTGGATATCATCAAGGTCCAAAGACCAACCCACTTTATGTATCTGATAATCCAGCTTTTACACCATTTATTTACGATCCTGAAACCAAAGGATGGACGACTAACCTTGCCCCATCAACTATTGCAAGATTGTATCACTCTGTTGCGACTTTGACATCAGACGGAAGAGTTTTCGTATCAGGTAGCAATCCACAAGGAGCCGTAGAACTTAATTCTAAGTATCCTACCGAATATCGCGTTGAAATGTTCACACCACCATACTTGCAGACAGGATTGGTACGTCCAGTAATCACGAGCGTTGCAGGAACAACAAAACAACTAGAAGATACAAGATTTCCAGCGACATATAAACAGGCGCTCGAAGTCAAAGTTACAAAAGGACAAGAAAAATCATTCCTAACTGCGGCAATAATTCATTCCGGATTTATTACACATTCACAGAGCTTTTCTCAAAGATATGCTATGTGCAAAGTAATATCTGCGGAATATGATCCTAATAATCCAAATGATGTCACATTGAATATTGAGATGCCACCAAATCCAACAATAATTCCTCCTGGTCCAAGTTATCTCTACATTCTTGATAATGGTGTTCCTGCTACGTTTTCTGCTCAAATTTTATTATCGTCAGCTTAA	MRVINFLSILTLGISLVSASPLHPRQAKQPPLMGKWDIVGDSKIATMHIFRANNKEIYMIDKLEVNKIKQANGNPAISGVYNIETNEVRALNLATDTFCSAGSFFANGTLIHAGGAEAGLGYNVGFQSVRFITPSDPNPDWSEIPDGLSTARWYPAMASLPSGNVLILGGSAKGTGKNNAAINNPTYEIWTVGGAPRPQPVDFPFLVETMPYNLYPFLHVLPNFENKQLAFVFANTKGIVYDLDTATVVSKVPDLTGGIRSYPLTGNSLLLPLRPSQNYKPVVMICGGNTAMEIKNPALASCGRIDPTETNPQWEMDNFGGTGRVMPDSVILPTGKVLYLNGAQVGFAGYHQGPKTNPLYVSDNPAFTPFIYDPETKGWTTNLAPSTIARLYHSVATLTSDGRVFVSGSNPQGAVELNSKYPTEYRVEMFTPPYLQTGLVRPVITSVAGTTKQLEDTRFPATYKQALEVKVTKGQEKSFLTAAIIHSGFITHSQSFSQRYAMCKVISAEYDPNNPNDVTLNIEMPPNPTIIPPGPSYLYILDNGVPATFSAQILLSSA	SPLHPRQAKQPPLMGKWDIVGDSKIATMHIFRANNKEIYMIDKLEVNKIKQANGNPAISGVYNIETNEVRALNLATDTFCSAGSFFANGTLIHAGGAEAGLGYNVGFQSVRFITPSDPNPDWSEIPDGLSTARWYPAMASLPSGNVLILGGSAKGTGKNNAAINNPTYEIWTVGGAPRPQPVDFPFLVETMPYNLYPFLHVLPNFENKQLAFVFANTKGIVYDLDTATVVSKVPDLTGGIRSYPLTGNSLLLPLRPSQNYKPVVMICGGNTAMEIKNPALASCGRIDPTETNPQWEMDNFGGTGRVMPDSVILPTGKVLYLNGAQVGFAGYHQGPKTNPLYVSDNPAFTPFIYDPETKGWTTNLAPSTIARLYHSVATLTSDGRVFVSGSNPQGAVELNSKYPTEYRVEMFTPPYLQTGLVRPVITSVAGTTKQLEDTRFPATYKQALEVKVTKGQEKSFLTAAIIHSGFITHSQSFSQRYAMCKVISAEYDPNNPNDVTLNIEMPPNPTIIPPGPSYLYILDNGVPATFSAQILLSSA
RhiirFUN_007019	RhiirFUN_007019-T1	Rhiir_chr_16	2376156	2378558	+	-	-	ENOG503P25K	-	-	-	23	0.873946	LPQR	33	37	100.0	73.7065188254151	C142	6qvk_1F	F The cryo-EM structure of bacteriophage phi29 prohead	0,5132	ATGACTATTTTTGTCTCTTTTTGTAACTTGTGCAAGCCTACAAGTTTCCGGATAAATTAGATTCCGGCACTCATTTATTAAGCTCGGTTTTTTAGTAACTCTTTTTTTTTTTTTTTTCTTTCAAACCCCTCTTTCGAGAGGCCTTCAAAAAGCGTCCCCCCCAACGTCCCTACCCCAAAGAAACCAACCCCAACAAATAATACTTGGTACTATTACTGAACACATAAAAAAAAAAAAAATGAATATGAATGTGACCCAACTTTTTGAGAGGTACGGTTTATTAGGTCTCCACTTTAACTACTCTTTCTTTTAGTGACCGAAAGAAAGGGTACTTTGTACAAAGCATCGCGCGGGAATATCATAACATGACTTTTTTATAAACCGATCTACTTTGAATAACTCTTATGGTTATATCAAAGTTATAACAAAAAACATACATTGATCTAATGCCTATTTAAAATATGTATTTTTCTTAGCATCGTTCTGATGGCTCAAGAAGCCAAAGAACAATTTACACGTGGGATAGAAGGCGAAGCTTTTAACCGTCTTGAAGATATAACAAAAACTATCAATGTATTAAAAGACTTTAAATCAAATATTGAACAACTGGTAACTATGATTATTAATATTTCCTTTTAAAAATTTTATTAATCATTTATACTCACAAAATTTATTTATTTTAATAGAATTTAAGGGTAAATACCTCTTTAATTCGAGAATTTAGATTACCATGATTTCTTTAATTAAGACTAAAAATTTTCTTTTTTTTCTTTAATGTTTCATAAATGTTTATTATTTTATTATTATTATTTTTTAAATTAAAAGCATTCCATAGCTACTCCTCATACCACGCCACAAGCATCTCCATCAACGGCAGTATCCGTACAACCTATGGCACAAAAATCTAATAAGGTTTAACCATACGAATTATTTTTATCACTTCGGTTTATTAAGAAAAAAAAAGTATTAACAATTAATTATTATATTAGAGAAACGGTCCTTTGAAATATAATGAAAAACCTAGAAAAGCTATGAAATCAAATATTGAAGATACACCCACTATCACAAGTGAGGTGTATTCCGTCAATGTTCGTGATTTGGCTAATTCTAATGATCATTTCGCTCCACAGGTTTGCATCGTTAATCTAAATTGTTGAACATTATTTTTTCCCTAGTAAATTGATTTTTTTTTTTTTTTTTTTTTTTTTAAATATAGCCTGCTCCTATATATGCTCAACAAGGCGTTGTACTTCCAAATGCTCCACGTACTCATACACATGCACCGTTAGATCCCGTGCTTTTGAAGAATCTTGATGATATATTCATAAGCTTTTTACAAACCATTTGTTCAAATTGTATGTATTTATATTTTGAAAGTGATATTTATGGATAATGATTTCTAATGAATGGAATTTTTTATATATAGTGGATGCTACGGATTCAAAGGGTGAACAAATGTAAGTTTTGAAGTTATTGTGTTAATTCAAGGGTTTAATATTAAAAGATAATAACTCATACTTTATTTTGACAATAGTCATCAGACTTTAATGGCAAAAAAGATGCAAAAGTTGGATGAATCTCCCGACTTTCGACCATTCAAATTTCGAATTCAAGCATTTACTAACGCCTTTCATGAAGAACTACTTCGTCATGGATTTAACGAAGAAATGTTACCGTTAAGAAAAGTAAAAAATTATTTGTGGACGCAAAGGTTTGATATTTTCTTCTAATTTAATATTTGTTTAATTTATTTAAAAATAATTATTCTTATCTTAAAATATTTATAGATATATTTCTCGGTTCAATGAGGATGGTAAAAAGGCAAAGTCCAAGGGTAATCATGTATGGAATATTGAGGCTAAAAAAACACCTTCCGGTGGGTGGATATTTCGCGAGTTTACTCGCAAGATAGCCGGAATTCCTGATAAGATTGCCTATGTCGGAACTAAATATACTTATGCTCCCCGAGTTTGGGATCCACAAGTTAATGTAAAATGTAAGTACCTGATTTTTAAAGATAAATAAATATTAATTAAATTAATAAATATTTACTTATTACAGCTATAAAAGCTGTATTTCATTCTCCATGGTTACCGGAATGGCTCCGTTGGGAAAATAATGTATTGACGGGCACTCCAGATATGAATTCAGAAACTTGTGAAATCACAGCAATTGCAAACTATTATCATGGTGATACTGTGTATAAGCTTGAAAAATCTTTTGTAATTACTGTGGCACATATTGATCAATCTGATGAGTTAAATCTTAACTCTGTAGTAAGTGAAAATTTTTATTTAAAAAAATTTTTTTTTTACAATTAAAAAAAAAAACTAAAAACATATTAAACCTATTTTATAAATTTAGGCTATGGCCGATTATCAATTACAATCACATCTTGGTTAA	ATGACTATTTTTGTCTCTTTTTTAACTCTTTTTTTTTTTTTTTTCTTTCAAACCCCTCTTTCGAGAGGCCTTCAAAAAGCGTCCCCCCCAACGTCCCTACCCCAAAGAAACCAACCCCAACAAATAATACTTGGTACTATTACTGAACACATAAAAAAAAAAAAAATGAATATGAATGTGACCCAACTTTTTGAGAGCATCGTTCTGATGGCTCAAGAAGCCAAAGAACAATTTACACGTGGGATAGAAGGCGAAGCTTTTAACCGTCTTGAAGATATAACAAAAACTATCAATGTATTAAAAGACTTTAAATCAAATATTGAACAACTGCATTCCATAGCTACTCCTCATACCACGCCACAAGCATCTCCATCAACGGCAGTATCCGTACAACCTATGGCACAAAAATCTAATAAGAGAAACGGTCCTTTGAAATATAATGAAAAACCTAGAAAAGCTATGAAATCAAATATTGAAGATACACCCACTATCACAAGTGAGGTGTATTCCGTCAATGTTCGTGATTTGGCTAATTCTAATGATCATTTCGCTCCACAGCCTGCTCCTATATATGCTCAACAAGGCGTTGTACTTCCAAATGCTCCACGTACTCATACACATGCACCGTTAGATCCCGTGCTTTTGAAGAATCTTGATGATATATTCATAAGCTTTTTACAAACCATTTGTTCAAATTTGGATGCTACGGATTCAAAGGGTGAACAAATTCATCAGACTTTAATGGCAAAAAAGATGCAAAAGTTGGATGAATCTCCCGACTTTCGACCATTCAAATTTCGAATTCAAGCATTTACTAACGCCTTTCATGAAGAACTACTTCGTCATGGATTTAACGAAGAAATGTTACCGTTAAGAAAAGTAAAAAATTATTTGTGGACGCAAAGATATATTTCTCGGTTCAATGAGGATGGTAAAAAGGCAAAGTCCAAGGGTAATCATGTATGGAATATTGAGGCTAAAAAAACACCTTCCGGTGGGTGGATATTTCGCGAGTTTACTCGCAAGATAGCCGGAATTCCTGATAAGATTGCCTATGTCGGAACTAAATATACTTATGCTCCCCGAGTTTGGGATCCACAAGTTAATGTAAAATCTATAAAAGCTGTATTTCATTCTCCATGGTTACCGGAATGGCTCCGTTGGGAAAATAATGTATTGACGGGCACTCCAGATATGAATTCAGAAACTTGTGAAATCACAGCAATTGCAAACTATTATCATGGTGATACTGTGTATAAGCTTGAAAAATCTTTTGTAATTACTGTGGCACATATTGATCAATCTGATGAGTTAAATCTTAACTCTGTAGCTATGGCCGATTATCAATTACAATCACATCTTGGTTAA	MTIFVSFLTLFFFFFFQTPLSRGLQKASPPTSLPQRNQPQQIILGTITEHIKKKKMNMNVTQLFESIVLMAQEAKEQFTRGIEGEAFNRLEDITKTINVLKDFKSNIEQLHSIATPHTTPQASPSTAVSVQPMAQKSNKRNGPLKYNEKPRKAMKSNIEDTPTITSEVYSVNVRDLANSNDHFAPQPAPIYAQQGVVLPNAPRTHTHAPLDPVLLKNLDDIFISFLQTICSNLDATDSKGEQIHQTLMAKKMQKLDESPDFRPFKFRIQAFTNAFHEELLRHGFNEEMLPLRKVKNYLWTQRYISRFNEDGKKAKSKGNHVWNIEAKKTPSGGWIFREFTRKIAGIPDKIAYVGTKYTYAPRVWDPQVNVKSIKAVFHSPWLPEWLRWENNVLTGTPDMNSETCEITAIANYYHGDTVYKLEKSFVITVAHIDQSDELNLNSVAMADYQLQSHLG	NQPQQIILGTITEHIKKKKMNMNVTQLFESIVLMAQEAKEQFTRGIEGEAFNRLEDITKTINVLKDFKSNIEQLHSIATPHTTPQASPSTAVSVQPMAQKSNKRNGPLKYNEKPRKAMKSNIEDTPTITSEVYSVNVRDLANSNDHFAPQPAPIYAQQGVVLPNAPRTHTHAPLDPVLLKNLDDIFISFLQTICSNLDATDSKGEQIHQTLMAKKMQKLDESPDFRPFKFRIQAFTNAFHEELLRHGFNEEMLPLRKVKNYLWTQRYISRFNEDGKKAKSKGNHVWNIEAKKTPSGGWIFREFTRKIAGIPDKIAYVGTKYTYAPRVWDPQVNVKSIKAVFHSPWLPEWLRWENNVLTGTPDMNSETCEITAIANYYHGDTVYKLEKSFVITVAHIDQSDELNLNSVAMADYQLQSHLG
RhiirFUN_007120	RhiirFUN_007120-T1	Rhiir_chr_16	2833824	2834190	+	-	-	-	-	-	-	19	0.999893	-	-	-	-	92.680168614864	C88	-	-	-	ATGAAGTTTCAATATATCTTCTTATTAATCATTGTTTTCTTAACTTATGTTCAAGCTAAAAGTTGCCCCATTCGTAAGTTTATTACAAACCTTGCTAATTTGTTCAGTTCTATAACTTTCACATAATTAAATCATCATGCTATTTTTTTATTTAGAAATTACTGGCAGCAAGTGGGCTAGTACAACCGGAGGCAATCCTGGTTGTTATGGACTAAACGTCCCCGGAGCTTACAAAGTCGCTACACCTCCTGGATGCTGTTACCAATTTTTCGACGATTTTGGCTGCAAGGGTAAAAGGCTTGGTGTTGTGCATTGTGGTAATAGCAATTTTCCTCCAATTTCGCCTAAATCAGTCACAATTTGGTGA	ATGAAGTTTCAATATATCTTCTTATTAATCATTGTTTTCTTAACTTATGTTCAAGCTAAAAGTTGCCCCATTCAAATTACTGGCAGCAAGTGGGCTAGTACAACCGGAGGCAATCCTGGTTGTTATGGACTAAACGTCCCCGGAGCTTACAAAGTCGCTACACCTCCTGGATGCTGTTACCAATTTTTCGACGATTTTGGCTGCAAGGGTAAAAGGCTTGGTGTTGTGCATTGTGGTAATAGCAATTTTCCTCCAATTTCGCCTAAATCAGTCACAATTTGGTGA	MKFQYIFLLIIVFLTYVQAKSCPIQITGSKWASTTGGNPGCYGLNVPGAYKVATPPGCCYQFFDDFGCKGKRLGVVHCGNSNFPPISPKSVTIW	KSCPIQITGSKWASTTGGNPGCYGLNVPGAYKVATPPGCCYQFFDDFGCKGKRLGVVHCGNSNFPPISPKSVTIW
RhiirFUN_007129	RhiirFUN_007129-T1	Rhiir_chr_16	2913738	2914020	-	-	-	-	-	-	-	19	0.995913	-	-	-	-	61.1769428555468	C143	-	-	-	ATGAAATTCAAATACTTATTGCTAATTTTCGCCTTTACTATTGTTTTAGCGGGTAAATAAATCATCACTTTAAAAATAAATTTTCTTTTTTTATTCATATTAATATTAAGGGTTCTTTTAATGATAATTTAAATTCGCAGATGCAGCACCGGGGATATTGAAACGTCATTGGTCCCCTATTTGGAAACGTGACGCGGACGCAGAAGCCATACCCGCAATAATAGAGAAACATGGGCCGAACGGAGAAGTCCTATGGGCTGACGACCCATCTGTATTATGGTAA	TTACCATAATACAGATGGGTCGTCAGCCCATAGGACTTCTCCGTTCGGCCCATGTTTCTCTATTATTGCGGGTATGGCTTCTGCGTCCGCGTCACGTTTCCAAATAGGGGACCAATGACGTTTCAATATCCCCGGTGCTGCATCCGCTAAAACAATAGTAAAGGCGAAAATTAGCAATAAGTATTTGAATTTCAT	MKFKYLLLIFAFTIVLADAAPGILKRHWSPIWKRDADAEAIPAIIEKHGPNGEVLWADDPSVLW	APGILKRHWSPIWKRDADAEAIPAIIEKHGPNGEVLWADDPSVLW
RhiirFUN_007139	RhiirFUN_007139-T1	Rhiir_chr_16	2979578	2979884	+	-	-	-	-	-	-	22	0.646613	-	-	-	-	70.4185876093885	C59	-	-	-	TAGAAGTCTTTATATTTTACTTATTCAAATCGTTTCTTCTACTATTTTGATAATGAATTACCGTTGCGAAGTTAATGATGATAATACAAAAATTACAATCAGTAATTTTGAAAAGCCCACTTCTTTAGATAATGCTACTTCTGCTCAATCTTGCATGTCACATTATTCTCGAGTTATTCGCGAACGTAGAAATAGAAGAGAACTAAGAAGAAAAACAAATGCTATATATCCGTTTGTAAGGTTATCTGTGCAAGTTACGAATAATCCACTCGTGAATGATTTTTTTAACGGTTCAACTTTTTACTAA	TAGAAGTCTTTATATTTTACTTATTCAAATCGTTTCTTCTACTATTTTGATAATGAATTACCGTTGCGAAGTTAATGATGATAATACAAAAATTACAATCAGTAATTTTGAAAAGCCCACTTCTTTAGATAATGCTACTTCTGCTCAATCTTGCATGTCACATTATTCTCGAGTTATTCGCGAACGTAGAAATAGAAGAGAACTAAGAAGAAAAACAAATGCTATATATCCGTTTGTAAGGTTATCTGTGCAAGTTACGAATAATCCACTCGTGAATGATTTTTTTAACGGTTCAACTTTTTACTAA	RSLYILLIQIVSSTILIMNYRCEVNDDNTKITISNFEKPTSLDNATSAQSCMSHYSRVIRERRNRRELRRKTNAIYPFVRLSVQVTNNPLVNDFFNGSTFY	EVNDDNTKITISNFEKPTSLDNATSAQSCMSHYSRVIRERRNRRELRRKTNAIYPFVRLSVQVTNNPLVNDFFNGSTFY
RhiirFUN_007184	RhiirFUN_007184-T1	Rhiir_chr_16	3186421	3187553	-	-	-	-	-	-	-	22	0.999081	KR	35	37	77.77777777777777	48.771062272283	C144	-	-	-	ATGAAGTTAACAATAGCTATTTGTTTGGCAATTTTGGGAGTTTCAACCCTTAATGAAGGTGAGTATAAAACTTGTCTGTAAAGAATATAAGTAAAATGTTTTTTTCTAATTCATTTTATATATATGTAGTTACTGCTGCTCCTACTCCTAATACCGGGATTGAATTGAATAATAAACGTGACGAGTCACCTTCTTCATATTATTATGATGATAAGAAGAAGGAAGACAAAGATGATTATTATTATTACTACTACGATCATAAAAAAGGGAAAAAAGAACATTCCTACAAAAATGATAAAGACGACTACTACAAGAAAGATGATCACAAAGACAAAGACAAGAAGTATTACAGACGTGATGCCTTAGCTTCACCAGATGATTCCTACAATGACGATTACTACAAGGGTGATGACTACAAGAATGAGTACTACTACGAGAAAGATGACCACAAATACGATTACCACAAGAAAGATGACCACAAAGACAAGGACAAGAAATACTACAGACGTAATGCCTTAGCTTCACCAGATGATACATACAATGACGATTATTATAAGGATGATGACTACAAGAATGAGTACTACTACGAGAAAGATGACCACAAATACGATTACCACAAGAAATATGACCACGAAGACAAGGACAAGAAATACTACAGACGTGATGCCTTAGCTTCACCAGATGATACCTACAATGACGATTATTACAAGGAAGATGACTACAAGAATGAGTACTACTACGAGAAAGATGATCACAAAGACGATTACCACAAGAAAGATGACCACGAAGATAAGGACAAGAAATACTACAGACGTGATGCCTTAGCTTCACCAGATGATACCTACAATGACGATTACTACAAGGATGATGATTACAAGAATGAGTACTACTACGAGAAAGATGATCACAAAGACGATTACCACAAGAAAGATGACCACGAAGATAAGGACAAGAAATACTACAGACGTGATGCCTTAGCTTCACCAGATGATACCTACAATGACGATTACTACAAGGATGATGATTACAAGAATGAGTACTACTACGAGAAAGATGATCACAAAGACGATTACCACAAGAAAGATGATTACTACAAGAAAAATAAAAAAGATGACAAGAAATCTTCTTATTAA	TTAATAAGAAGATTTCTTGTCATCTTTTTTATTTTTCTTGTAGTAATCATCTTTCTTGTGGTAATCGTCTTTGTGATCATCTTTCTCGTAGTAGTACTCATTCTTGTAATCATCATCCTTGTAGTAATCGTCATTGTAGGTATCATCTGGTGAAGCTAAGGCATCACGTCTGTAGTATTTCTTGTCCTTATCTTCGTGGTCATCTTTCTTGTGGTAATCGTCTTTGTGATCATCTTTCTCGTAGTAGTACTCATTCTTGTAATCATCATCCTTGTAGTAATCGTCATTGTAGGTATCATCTGGTGAAGCTAAGGCATCACGTCTGTAGTATTTCTTGTCCTTATCTTCGTGGTCATCTTTCTTGTGGTAATCGTCTTTGTGATCATCTTTCTCGTAGTAGTACTCATTCTTGTAGTCATCTTCCTTGTAATAATCGTCATTGTAGGTATCATCTGGTGAAGCTAAGGCATCACGTCTGTAGTATTTCTTGTCCTTGTCTTCGTGGTCATATTTCTTGTGGTAATCGTATTTGTGGTCATCTTTCTCGTAGTAGTACTCATTCTTGTAGTCATCATCCTTATAATAATCGTCATTGTATGTATCATCTGGTGAAGCTAAGGCATTACGTCTGTAGTATTTCTTGTCCTTGTCTTTGTGGTCATCTTTCTTGTGGTAATCGTATTTGTGGTCATCTTTCTCGTAGTAGTACTCATTCTTGTAGTCATCACCCTTGTAGTAATCGTCATTGTAGGAATCATCTGGTGAAGCTAAGGCATCACGTCTGTAATACTTCTTGTCTTTGTCTTTGTGATCATCTTTCTTGTAGTAGTCGTCTTTATCATTTTTGTAGGAATGTTCTTTTTTCCCTTTTTTATGATCGTAGTAGTAATAATAATAATCATCTTTGTCTTCCTTCTTCTTATCATCATAATAATATGAAGAAGGTGACTCGTCACGTTTATTATTCAATTCAATCCCGGTATTAGGAGTAGGAGCAGCAGTAACTTCATTAAGGGTTGAAACTCCCAAAATTGCCAAACAAATAGCTATTGTTAACTTCAT	MKLTIAICLAILGVSTLNEVTAAPTPNTGIELNNKRDESPSSYYYDDKKKEDKDDYYYYYYDHKKGKKEHSYKNDKDDYYKKDDHKDKDKKYYRRDALASPDDSYNDDYYKGDDYKNEYYYEKDDHKYDYHKKDDHKDKDKKYYRRNALASPDDTYNDDYYKDDDYKNEYYYEKDDHKYDYHKKYDHEDKDKKYYRRDALASPDDTYNDDYYKEDDYKNEYYYEKDDHKDDYHKKDDHEDKDKKYYRRDALASPDDTYNDDYYKDDDYKNEYYYEKDDHKDDYHKKDDHEDKDKKYYRRDALASPDDTYNDDYYKDDDYKNEYYYEKDDHKDDYHKKDDYYKKNKKDDKKSSY	DESPSSYYYDDKKKEDKDDYYYYYYDHKKGKKEHSYKNDKDDYYKKDDHKDKDKKYYRRDALASPDDSYNDDYYKGDDYKNEYYYEKDDHKYDYHKKDDHKDKDKKYYRRNALASPDDTYNDDYYKDDDYKNEYYYEKDDHKYDYHKKYDHEDKDKKYYRRDALASPDDTYNDDYYKEDDYKNEYYYEKDDHKDDYHKKDDHEDKDKKYYRRDALASPDDTYNDDYYKDDDYKNEYYYEKDDHKDDYHKKDDHEDKDKKYYRRDALASPDDTYNDDYYKDDDYKNEYYYEKDDHKDDYHKKDDYYKKNKKDDKKSSY
RhiirFUN_007243	RhiirFUN_007243-T1	Rhiir_chr_16	3572706	3573158	-	-	-	-	-	-	-	26	0.980544	-	-	-	-	92.8908722683691	C20	-	-	-	ATGAGACCTCAAAGCTTTTACTTTCTTACCGCTATTTTCATGTTTTTCTACATGACATTTGTTCCAGTCATTGAAGGTAAAGTTCTTACATTCGGTATTTCCTCCATTTTCTTTTTCTAATAATTCGACATTTTGGTTTGATATATAGCATATAGTGCCATCGTAGATTTAGATATGACTTATAGTGATTATAGTAATTGTAGAATTTGGATAGAAGATTCAAATCATAACCGCATAGCTGGAGACGAAAAAGGAGATTATCATGCTTGTGATGGAAGTGATGGCGAGTTTGAAGAAATTGATTTTCCAGCTCAAGAGTACTATGTAGTTGCGAAAGTTGAACTTAGTACTAGGAAACAGAAAGTCCGAGGTCCTTTCACTGGCGAAAACTGTTTTGAAATATCTGGAAATGTTTTTTCGTTTAGTTTTGACCAAATTAACTGTCAATATTAA	TTAATATTGACAGTTAATTTGGTCAAAACTAAACGAAAAAACATTTCCAGATATTTCAAAACAGTTTTCGCCAGTGAAAGGACCTCGGACTTTCTGTTTCCTAGTACTAAGTTCAACTTTCGCAACTACATAGTACTCTTGAGCTGGAAAATCAATTTCTTCAAACTCGCCATCACTTCCATCACAAGCATGATAATCTCCTTTTTCGTCTCCAGCTATGCGGTTATGATTTGAATCTTCTATCCAAATTCTACAATTACTATAATCACTATAAGTCATATCTAAATCTACGATGGCACTATATGCTTCAATGACTGGAACAAATGTCATGTAGAAAAACATGAAAATAGCGGTAAGAAAGTAAAAGCTTTGAGGTCTCAT	MRPQSFYFLTAIFMFFYMTFVPVIEAYSAIVDLDMTYSDYSNCRIWIEDSNHNRIAGDEKGDYHACDGSDGEFEEIDFPAQEYYVVAKVELSTRKQKVRGPFTGENCFEISGNVFSFSFDQINCQY	YSAIVDLDMTYSDYSNCRIWIEDSNHNRIAGDEKGDYHACDGSDGEFEEIDFPAQEYYVVAKVELSTRKQKVRGPFTGENCFEISGNVFSFSFDQINCQY
RhiirFUN_007328	RhiirFUN_007328-T1	Rhiir_chr_16	4053093	4053416	+	-	-	-	-	-	-	22	0.998957	LVSR	42	46	78.57142857142857	68.342219653697	C81	-	-	-	ATGATTAAAAAACTTTTTTTAATTCTTGTTCTTGCAATTGTTGCCTTCATTGCTTTCACTTCCGCTACACCAACTAATTTTAAAAGAGAATCAAATATTTCTCAAGTAACAAAAACCGGAACTTTAGTGTCTAGACGGCTTCAATGTCCAAACAATTTTAAAGCATGTCCTGATATGTCCGGATGCTGCCCTACAGGCACGAAATGCTTACGTAATAACAAATGCAACGTTCCATGCCCTTCCAACGCCAAAATTTGCAGTAACGGTGCTTGCTGCATTAAAGGCTCCACTTGTTCTTCAGACGGCAGATGTGTGATCCGCTAG	ATGATTAAAAAACTTTTTTTAATTCTTGTTCTTGCAATTGTTGCCTTCATTGCTTTCACTTCCGCTACACCAACTAATTTTAAAAGAGAATCAAATATTTCTCAAGTAACAAAAACCGGAACTTTAGTGTCTAGACGGCTTCAATGTCCAAACAATTTTAAAGCATGTCCTGATATGTCCGGATGCTGCCCTACAGGCACGAAATGCTTACGTAATAACAAATGCAACGTTCCATGCCCTTCCAACGCCAAAATTTGCAGTAACGGTGCTTGCTGCATTAAAGGCTCCACTTGTTCTTCAGACGGCAGATGTGTGATCCGCTAG	MIKKLFLILVLAIVAFIAFTSATPTNFKRESNISQVTKTGTLVSRRLQCPNNFKACPDMSGCCPTGTKCLRNNKCNVPCPSNAKICSNGACCIKGSTCSSDGRCVIR	RLQCPNNFKACPDMSGCCPTGTKCLRNNKCNVPCPSNAKICSNGACCIKGSTCSSDGRCVIR
RhiirFUN_007329	RhiirFUN_007329-T1	Rhiir_chr_16	4054226	4054642	-	-	-	-	-	-	-	21	0.96415	KR	35	37	80.0	57.4290714883232	C145	-	-	-	ATGAAAACCATCTTCTCTACCTTTATCATTAGTATAATCACGAGCCTAGTGCTTAGCTTAGCTTGGATGCCGGTCATCGAAAGTAAGCATTTCCTAAAATTAAAATTAATCAAATTTGTGAATATTTTTTTTTTTTTTTTTTTCGGACCACTCATCTTGAAAAATTATTTTCATTACATAGCTTGCTCAATAGGTGAAGGAAAACGTGATTGCCATTCAGGCTTCTCTTGTAGCTCTAACAACGATTGCATATTCAAGAATTGTGAAAATTTCGTCTGCGTGCGCAATTTGTCTGGTGGATGTAAAGTTGGAGGCCAGAAAAAAAATTGTAAACTCGGTGATCCCTGTGTGACTAGTGATGACTGCCAAACACCTGGCTGTGAAGCTAACGACAAGGGAGATTCTTTTTGTGTTTGA	TCAAACACAAAAAGAATCTCCCTTGTCGTTAGCTTCACAGCCAGGTGTTTGGCAGTCATCACTAGTCACACAGGGATCACCGAGTTTACAATTTTTTTTCTGGCCTCCAACTTTACATCCACCAGACAAATTGCGCACGCAGACGAAATTTTCACAATTCTTGAATATGCAATCGTTGTTAGAGCTACAAGAGAAGCCTGAATGGCAATCACGTTTTCCTTCACCTATTGAGCAAGTTTCGATGACCGGCATCCAAGCTAAGCTAAGCACTAGGCTCGTGATTATACTAATGATAAAGGTAGAGAAGATGGTTTTCAT	MKTIFSTFIISIITSLVLSLAWMPVIETCSIGEGKRDCHSGFSCSSNNDCIFKNCENFVCVRNLSGGCKVGGQKKNCKLGDPCVTSDDCQTPGCEANDKGDSFCV	DCHSGFSCSSNNDCIFKNCENFVCVRNLSGGCKVGGQKKNCKLGDPCVTSDDCQTPGCEANDKGDSFCV
RhiirFUN_007341	RhiirFUN_007341-T1	Rhiir_chr_16	4105197	4107068	+	-	PF00201;PF04101	ENOG50KOG1192	G:(G) Carbohydrate transport and metabolism	-	-	25	0.690701	-	-	-	-	88.6403648991902	C83	6pnt_A	Structural Characterization of UDP-glycosyltransferase from Tetranychus Urticae	0,7117	ATGAACAAAAGAAATTTCATTTTTTTATTATCGATATTCCTATTAATTCTAGTATTTTATGTCGATGTTAGTACTTCGACACAGAATCATACTTCTAAAAATATTTTGATCGGTAGTTTTGTTGGAGGAAGAAGTCATGTTAACCCGATGCTAGATATAGCTGTGTTATTATACGAAAGAGGTTACAATGTGAGTATTATATAAAAGTTTCAATAAATATTGTTATTTTTAATATCACTAATTTCATCCTCAACATATCATAGATAATATTAGTAGCAACTGAAAGTCACAGTTTATCATTAGAATACCCGACTTTAAAGCATGTTCCATTAAGAGCCAGGCCTTATGATTTTTCATATATTAAAATTGTTAGAGAGTCCTTTCATAAAGAATATAATTACAAAAATCTTGCCGCACTCCATGAATTTCATATAAAATCATATAACTACGTATTTGAAGTATATAAAAATACTGCTGAAGAATTTGATGTTGACTTGTTTTTCTGCGACGCTTTGTTAAATGATGCATGCTTAGACGTTGCTAATACTCTAAAGAAACCTGTCGTTGGATATACCGTTAATCTTAATGGTAATTAGAAATTTATTTATTTATTTTTTGATAGCTTTAAAAAAAAAGTAATAATCTATTCCTTATTTATATAGCACTAGTTACTTCAATGCATAAATCCGACCCAACGCTCAAATGTCACGTTTCGTTAGAAAATGTTTCATTTTTTGAGAGATTTAGATGCGTTATAATAGAACCTATTCGATTACTTTACTTGACATATCCTTTTATAAATAGGTTAAATGATGCAAGAAAACAAATTAATGTTGAATCCGTTTTCACGTCCGCAGGAAGATTATTAAGAACTTCTTTAGTTTTGGTCGATACTTTCTTTGGTTTTGAAGTAATTACGATAAATAAAAATTAAAATCGATTCATTTTTTTTAAAAAATTAGCTATTAATTCTTTTTATTTAAAAGGTACCACAAACTTTACCACCAAATATTCAGGTAATTATTGTTTTTTCTCTCGTATTACATACAATTTAGCAATAATATTCATTACTAATACTATTAGGAAATCGGACCGGTAATGTCAGAAGAATATCCATCACTTACACCTGAACTTGATGACTTTTTAAATGGACACAAAAGAGTTTTATATGTATCCTTTGGTACACGTTTCTTTACAACTATTGAGAATAACAATAAGCTTTTGAAAGCATTTATTGAAGCAATTGACAAAAAAATAATTGATGGTGTAATTTGGACGTTAGTTCTTACGTCAAAAGACGATTTCTCGCCCACGTTAAACCTAATTGATGGTACAGCAATTCAAACTTCTTCAATTCTAAATAACAAACATCCACACATTCATATTTCAAAATTTGGACCACAATTTTCCATACTTAACCATAATAATACAAAATTATTTTTGAGTCATGGAGGTACAATAAGTTGTCATGAATCCCTATATACTGGTACACCTATGTTGGTATTTCCTTTCGCCTATGATCAAGCTGGTAATGCTGAAAAATTAAAATTAAATGGTGTAGGATTAATATTAAGTAAATTAAATTTGGATGTTAATGATGTTATAAGTAAAATAGATTTATTATTAAAAGATGAGAATGTAAAGAAAAATGTAAAAAGATTAAAATTTTTATCCATGATTAATAGTAAAAGAAAATATCGAGCAGCTGATCTAATTGAATATACATTACATGATAGTCATAATAAGGGTACCAGTAAAGGATTTTTAAATGATTGGATTCCTAAAGCAAGATTTTTCGAAGGGGATGTTAATATTTATGTTGCTTTATTAAGTGTTATTTTTGGACTTAGACTTATTGGAATAGGCATTTAA	ATGAACAAAAGAAATTTCATTTTTTTATTATCGATATTCCTATTAATTCTAGTATTTTATGTCGATGTTAGTACTTCGACACAGAATCATACTTCTAAAAATATTTTGATCGGTAGTTTTGTTGGAGGAAGAAGTCATGTTAACCCGATGCTAGATATAGCTGTGTTATTATACGAAAGAGGTTACAATATAATATTAGTAGCAACTGAAAGTCACAGTTTATCATTAGAATACCCGACTTTAAAGCATGTTCCATTAAGAGCCAGGCCTTATGATTTTTCATATATTAAAATTGTTAGAGAGTCCTTTCATAAAGAATATAATTACAAAAATCTTGCCGCACTCCATGAATTTCATATAAAATCATATAACTACGTATTTGAAGTATATAAAAATACTGCTGAAGAATTTGATGTTGACTTGTTTTTCTGCGACGCTTTGTTAAATGATGCATGCTTAGACGTTGCTAATACTCTAAAGAAACCTGTCGTTGGATATACCGTTAATCTTAATGCACTAGTTACTTCAATGCATAAATCCGACCCAACGCTCAAATGTCACGTTTCGTTAGAAAATGTTTCATTTTTTGAGAGATTTAGATGCGTTATAATAGAACCTATTCGATTACTTTACTTGACATATCCTTTTATAAATAGGTTAAATGATGCAAGAAAACAAATTAATGTTGAATCCGTTTTCACGTCCGCAGGAAGATTATTAAGAACTTCTTTAGTTTTGGTCGATACTTTCTTTGGTTTTGAAGTACCACAAACTTTACCACCAAATATTCAGGAAATCGGACCGGTAATGTCAGAAGAATATCCATCACTTACACCTGAACTTGATGACTTTTTAAATGGACACAAAAGAGTTTTATATGTATCCTTTGGTACACGTTTCTTTACAACTATTGAGAATAACAATAAGCTTTTGAAAGCATTTATTGAAGCAATTGACAAAAAAATAATTGATGGTGTAATTTGGACGTTAGTTCTTACGTCAAAAGACGATTTCTCGCCCACGTTAAACCTAATTGATGGTACAGCAATTCAAACTTCTTCAATTCTAAATAACAAACATCCACACATTCATATTTCAAAATTTGGACCACAATTTTCCATACTTAACCATAATAATACAAAATTATTTTTGAGTCATGGAGGTACAATAAGTTGTCATGAATCCCTATATACTGGTACACCTATGTTGGTATTTCCTTTCGCCTATGATCAAGCTGGTAATGCTGAAAAATTAAAATTAAATGGTGTAGGATTAATATTAAGTAAATTAAATTTGGATGTTAATGATGTTATAAGTAAAATAGATTTATTATTAAAAGATGAGAATGTAAAGAAAAATGTAAAAAGATTAAAATTTTTATCCATGATTAATAGTAAAAGAAAATATCGAGCAGCTGATCTAATTGAATATACATTACATGATAGTCATAATAAGGGTACCAGTAAAGGATTTTTAAATGATTGGATTCCTAAAGCAAGATTTTTCGAAGGGGATGTTAATATTTATGTTGCTTTATTAAGTGTTATTTTTGGACTTAGACTTATTGGAATAGGCATTTAA	MNKRNFIFLLSIFLLILVFYVDVSTSTQNHTSKNILIGSFVGGRSHVNPMLDIAVLLYERGYNIILVATESHSLSLEYPTLKHVPLRARPYDFSYIKIVRESFHKEYNYKNLAALHEFHIKSYNYVFEVYKNTAEEFDVDLFFCDALLNDACLDVANTLKKPVVGYTVNLNALVTSMHKSDPTLKCHVSLENVSFFERFRCVIIEPIRLLYLTYPFINRLNDARKQINVESVFTSAGRLLRTSLVLVDTFFGFEVPQTLPPNIQEIGPVMSEEYPSLTPELDDFLNGHKRVLYVSFGTRFFTTIENNNKLLKAFIEAIDKKIIDGVIWTLVLTSKDDFSPTLNLIDGTAIQTSSILNNKHPHIHISKFGPQFSILNHNNTKLFLSHGGTISCHESLYTGTPMLVFPFAYDQAGNAEKLKLNGVGLILSKLNLDVNDVISKIDLLLKDENVKKNVKRLKFLSMINSKRKYRAADLIEYTLHDSHNKGTSKGFLNDWIPKARFFEGDVNIYVALLSVIFGLRLIGIGI	STQNHTSKNILIGSFVGGRSHVNPMLDIAVLLYERGYNIILVATESHSLSLEYPTLKHVPLRARPYDFSYIKIVRESFHKEYNYKNLAALHEFHIKSYNYVFEVYKNTAEEFDVDLFFCDALLNDACLDVANTLKKPVVGYTVNLNALVTSMHKSDPTLKCHVSLENVSFFERFRCVIIEPIRLLYLTYPFINRLNDARKQINVESVFTSAGRLLRTSLVLVDTFFGFEVPQTLPPNIQEIGPVMSEEYPSLTPELDDFLNGHKRVLYVSFGTRFFTTIENNNKLLKAFIEAIDKKIIDGVIWTLVLTSKDDFSPTLNLIDGTAIQTSSILNNKHPHIHISKFGPQFSILNHNNTKLFLSHGGTISCHESLYTGTPMLVFPFAYDQAGNAEKLKLNGVGLILSKLNLDVNDVISKIDLLLKDENVKKNVKRLKFLSMINSKRKYRAADLIEYTLHDSHNKGTSKGFLNDWIPKARFFEGDVNIYVALLSVIFGLRLIGIGI
RhiirFUN_007343	RhiirFUN_007343-T1	Rhiir_chr_16	4112331	4113557	-	-	PF00026	ENOG503NV4S	O:(O) Posttranslational modification, protein turnover, chaperones	A01A	-	19	0.976115	-	-	-	-	89.8544743946625	C33	6r5h_A	Major aspartyl peptidase 1 from C. neoformans	0,8624	ATGCACGCTTTGCATATATTTACGTTAGCAATAACAGTTTTTCTATTTGTTGATGCATTACCTTATGAACGGCCTAAAGTGCATACAATTCCGCTAAAGATAAAACCAATCACTCGTCGCTGGGCATATAATGTTTCCAGGCGAGCAAACGAACTAATAACATTAGACCAAGATCGACCGGACCTTTCTTATTTTGGAGAAATTACTTTCGGCACGGGAGAACCACAAGAGCTTAATGTGCTATTCGACACGGGATCGGCCGATTTGTTTGTTATAGGTGATGAATGTGATTCACCTGCGTGCAGTCGTAAACTTAAATATAATTCATACCTTGATGAATCTTACAAAGCTATCGACCTACCTTTCTATGTCGAATACGTTAGCAGTGCATTTGCAAAAGGATCTCGTGCCACGACCGATATCAAAATCGGGAGTCTTTCGGTGGAAACACAAGATTTCGGACTTGTTGACACGATTTCCGATAATTTTGCCGATCTCACATTTTCGGGTATAATGGGGATGGCACTTAGCTCAGCAAGCGAAAACGGACAACTCACACCAGTCACGAACCTTATAAATAGCCAGGAACTCGATCAACCACAATTCTCTTTTATGCTTGGAAGAGATGCAGATAATACGCCAAGCGAATTAACAATCGGCGGGAGTAATCCAGCAAGATACGATGCTAATTCACTTACCTGGACAAATCTAGTGGATGATAATCATGGTTTGTGGAAGATTCCTCTCGATGACTGCTTTGTCAGTGACCAACCATTAGGTTTTCAAGATCGTATTGGATCAATCGATACTGGGTCTGCAAGCATAATTATGCCACCTGCCGATGCAAAGACACTTTATGGTAAAATTCCCAAGTCCGTAGCGCTAGATAAGGGGTTCTACTCAATACCTTGTGAAACCAATATTGTAATTAGTCTGAGATTCAGCGGTATGACTTGGAATATGGATCATAGAGATTTTGTACTCAAAGAAGGAGAGAATTGCTTTGGATCTATTCAGGGAATCGATACTGGTATCTATACTATTTGTCTAATATATTTATAATCAAAAATGTTTAATAAAAAATGGTTTTTAAAAGTATTCTTTTTTCAAAATCCTTCAGGATCGGACACAGCATGGATTATTGGCATTCCATTCTTAAAGAACGTATACAGCATTTTTGATCAAGGCGAATTTCGGGTTGGATTTGCCACATTAAAACAACCATAG	CTATGGTTGTTTTAATGTGGCAAATCCAACCCGAAATTCGCCTTGATCAAAAATGCTGTATACGTTCTTTAAGAATGGAATGCCAATAATCCATGCTGTGTCCGATCCAGTATCGATTCCCTGAATAGATCCAAAGCAATTCTCTCCTTCTTTGAGTACAAAATCTCTATGATCCATATTCCAAGTCATACCGCTGAATCTCAGACTAATTACAATATTGGTTTCACAAGGTATTGAGTAGAACCCCTTATCTAGCGCTACGGACTTGGGAATTTTACCATAAAGTGTCTTTGCATCGGCAGGTGGCATAATTATGCTTGCAGACCCAGTATCGATTGATCCAATACGATCTTGAAAACCTAATGGTTGGTCACTGACAAAGCAGTCATCGAGAGGAATCTTCCACAAACCATGATTATCATCCACTAGATTTGTCCAGGTAAGTGAATTAGCATCGTATCTTGCTGGATTACTCCCGCCGATTGTTAATTCGCTTGGCGTATTATCTGCATCTCTTCCAAGCATAAAAGAGAATTGTGGTTGATCGAGTTCCTGGCTATTTATAAGGTTCGTGACTGGTGTGAGTTGTCCGTTTTCGCTTGCTGAGCTAAGTGCCATCCCCATTATACCCGAAAATGTGAGATCGGCAAAATTATCGGAAATCGTGTCAACAAGTCCGAAATCTTGTGTTTCCACCGAAAGACTCCCGATTTTGATATCGGTCGTGGCACGAGATCCTTTTGCAAATGCACTGCTAACGTATTCGACATAGAAAGGTAGGTCGATAGCTTTGTAAGATTCATCAAGGTATGAATTATATTTAAGTTTACGACTGCACGCAGGTGAATCACATTCATCACCTATAACAAACAAATCGGCCGATCCCGTGTCGAATAGCACATTAAGCTCTTGTGGTTCTCCCGTGCCGAAAGTAATTTCTCCAAAATAAGAAAGGTCCGGTCGATCTTGGTCTAATGTTATTAGTTCGTTTGCTCGCCTGGAAACATTATATGCCCAGCGACGAGTGATTGGTTTTATCTTTAGCGGAATTGTATGCACTTTAGGCCGTTCATAAGGTAATGCATCAACAAATAGAAAAACTGTTATTGCTAACGTAAATATATGCAAAGCGTGCAT	MHALHIFTLAITVFLFVDALPYERPKVHTIPLKIKPITRRWAYNVSRRANELITLDQDRPDLSYFGEITFGTGEPQELNVLFDTGSADLFVIGDECDSPACSRKLKYNSYLDESYKAIDLPFYVEYVSSAFAKGSRATTDIKIGSLSVETQDFGLVDTISDNFADLTFSGIMGMALSSASENGQLTPVTNLINSQELDQPQFSFMLGRDADNTPSELTIGGSNPARYDANSLTWTNLVDDNHGLWKIPLDDCFVSDQPLGFQDRIGSIDTGSASIIMPPADAKTLYGKIPKSVALDKGFYSIPCETNIVISLRFSGMTWNMDHRDFVLKEGENCFGSIQGIDTGSDTAWIIGIPFLKNVYSIFDQGEFRVGFATLKQP	LPYERPKVHTIPLKIKPITRRWAYNVSRRANELITLDQDRPDLSYFGEITFGTGEPQELNVLFDTGSADLFVIGDECDSPACSRKLKYNSYLDESYKAIDLPFYVEYVSSAFAKGSRATTDIKIGSLSVETQDFGLVDTISDNFADLTFSGIMGMALSSASENGQLTPVTNLINSQELDQPQFSFMLGRDADNTPSELTIGGSNPARYDANSLTWTNLVDDNHGLWKIPLDDCFVSDQPLGFQDRIGSIDTGSASIIMPPADAKTLYGKIPKSVALDKGFYSIPCETNIVISLRFSGMTWNMDHRDFVLKEGENCFGSIQGIDTGSDTAWIIGIPFLKNVYSIFDQGEFRVGFATLKQP
RhiirFUN_007363	RhiirFUN_007363-T1	Rhiir_chr_16	4243083	4244551	-	-	PF13418	ENOG50KOG0379	P:(P) Inorganic ion transport and metabolism	-	-	19	0.885225	-	-	-	-	83.4804876990086	C31	6n3h_A	Crystal structure of Kelch domain of the human NS1 binding protein	0,8084	ATGCTTTTCCTCTGCTTGATCGTTATTTATTTGTATCTTGATGAGTTCACTTTGGCTTTTACTCCTAAAATAGTTTGGGGCCACAGCGCCGTATTTGCAGATTCTAGAATATATATTACAGGTGGTATCATTCCCATAAGCCAGGATAGTTTTAAAGGAGAACATTCCAAAGAATTTTATTATTTAAACATTGGGAAACCCTTTGGAGTCGAAGCAGGAGATAAATTACCGTGGGTGGATCTTAGTCCCGTATCGCAAATTCTTCCAACACATGCATGGAGCGCTTTTTCAAATTGTGGTGATTCTCTAATTTTGTATATTGGTGAATCTAATGGATCAGTAGAATACGGTGATGTCTACACTTACAATTTACAACAGTGGAACAATCTTATGACCATCAATTCACCTCCATCTTATTATCACAGCCGGAGCCAGACCGTTTGTGATAAAACTGGAAAAATGTATAGATTTGGTGGAAACTTTCAGCCGATTGGCAATCCTGTAATTAATAATAAAATGAATATTTTGGATATACATACGCGAGTGTGGAGAAGTAGTGGTGCTCCAGTAGGAATGTACGATCATACGGGTACATTGTTACCAAACGGTTATATTGTTTATATAGGTGGTAGATTTAATGAACTACTTGTAAATATGTCAAAGGTAAATCGGCACCGTTTAATTGATTAATTGAGAGTCTAAATTGTATATTTACCGATCATTTTTTTTTTTTAAAAAAATAGCTACTTTTATATAATATAAATGATAATACATGGACTCCAAAGGTAAGGTGTTTCTTTTAAATTAAGTTAATCGTTCATTTCTCTTATAAAAGATACATTATATCTCAGGAAACCTTTGGCGATACGCCAACATCTCGTGCATACCATTCTGCCGTTCTGAGTAATTATATCTTTAATCTTATTTTTTTGAATTAGATTCAATAAAATGAGTAATATATTAAATTGTTCTCTAAATTATATAGCTCAGGATGGTCGTATTATCGTATACGGAGGCATTGATGATACTGCAGCCGATGATCTTGTAATATTAGATACATCACAAGCTAATTTTACATGGTCAATAGCGAATGTCTCCACAAAATCACCACTTTCACGTACTTACCATACGGCTACTTTGGTCGGTCATTATATGATCGTGATTTTCGGAAAAAATAATGAATTTATATCACCAACCACACAAAATGAAGTATTTATTTTAGACACGAGCGATAAATCTAATTACAAATGGATTAGTAAGTTTGATCCTAATCTGATACTTCCCACGTCTCCAACAACTCCAGATCAAAATTTAAGTACTCGAAACAGAAATCTAGTAATTATAATTTTATCAATTGTGCTTGCCTTGATAGGGGCTTCATTTCTTATATACTTTTATAGGAAAAGACGACTATTAAGAACAGATATGTTTGTACACTTTCCACAGATAAATTAATGCCTACGCTGTGA	TCACAGCGTAGGCATTAATTTATCTGTGGAAAGTGTACAAACATATCTGTTCTTAATAGTCGTCTTTTCTAGATTTCTGTTTCGAGTACTTAAATTTTGATCTGGAGTTGTTGGAGACGTGGGAAGTATCAGATTAGGATCAAACTTACTAATCCATTTGTAATTAGATTTATCGCTCGTGTCTAAAATAAATACTTCATTTTGTGTGGTTGGTGATATAAATTCATTATTTTTTCCGAAAATCACGATCATATAATGACCGACCAAAGTAGCCGTATGGTAAGTACGTGAAAGTGGTGATTTTGTGGAGACATTCGCTATTGACCATGTAAAATTAGCTTGTGATGTATCTAATATTACAAGATCATCGGCTGCAGTATCATCAATGCCTCCGTATACGATAATACGACCATCCTGAGTCAGAACGGCAGAATGGTATGCACGAGATGTTGGCGTATCGCCAAAGGTTTCCTTTGGAGTCCATGTATTATCATTTATATTATATAAAAGTAGCTTTGACATATTTACAAGTAGTTCATTAAATCTACCACCTATATAAACAATATAACCGTTTGGTAACAATGTACCCGTATGATCGTACATTCCTACTGGAGCACCACTACTTCTCCACACTCGCGTATGTATATCCAAAATATTCATTTTATTATTAATTACAGGATTGCCAATCGGCTGAAAGTTTCCACCAAATCTATACATTTTTCCAGTTTTATCACAAACGGTCTGGCTCCGGCTGTGATAATAAGATGGAGGTGAATTGATGGTCATAAGATTGTTCCACTGTTGTAAATTGTAAGTGTAGACATCACCGTATTCTACTGATCCATTAGATTCACCAATATACAAAATTAGAGAATCACCACAATTTGAAAAAGCGCTCCATGCATGTGTTGGAAGAATTTGCGATACGGGACTAAGATCCACCCACGGTAATTTATCTCCTGCTTCGACTCCAAAGGGTTTCCCAATGTTTAAATAATAAAATTCTTTGGAATGTTCTCCTTTAAAACTATCCTGGCTTATGGGAATGATACCACCTGTAATATATATTCTAGAATCTGCAAATACGGCGCTGTGGCCCCAAACTATTTTAGGAGTAAAAGCCAAAGTGAACTCATCAAGATACAAATAAATAACGATCAAGCAGAGGAAAAGCAT	MLFLCLIVIYLYLDEFTLAFTPKIVWGHSAVFADSRIYITGGIIPISQDSFKGEHSKEFYYLNIGKPFGVEAGDKLPWVDLSPVSQILPTHAWSAFSNCGDSLILYIGESNGSVEYGDVYTYNLQQWNNLMTINSPPSYYHSRSQTVCDKTGKMYRFGGNFQPIGNPVINNKMNILDIHTRVWRSSGAPVGMYDHTGTLLPNGYIVYIGGRFNELLVNMSKLLLYNINDNTWTPKETFGDTPTSRAYHSAVLTQDGRIIVYGGIDDTAADDLVILDTSQANFTWSIANVSTKSPLSRTYHTATLVGHYMIVIFGKNNEFISPTTQNEVFILDTSDKSNYKWISKFDPNLILPTSPTTPDQNLSTRNRNLEKTTIKNRYVCTLSTDKLMPTL	FTPKIVWGHSAVFADSRIYITGGIIPISQDSFKGEHSKEFYYLNIGKPFGVEAGDKLPWVDLSPVSQILPTHAWSAFSNCGDSLILYIGESNGSVEYGDVYTYNLQQWNNLMTINSPPSYYHSRSQTVCDKTGKMYRFGGNFQPIGNPVINNKMNILDIHTRVWRSSGAPVGMYDHTGTLLPNGYIVYIGGRFNELLVNMSKLLLYNINDNTWTPKETFGDTPTSRAYHSAVLTQDGRIIVYGGIDDTAADDLVILDTSQANFTWSIANVSTKSPLSRTYHTATLVGHYMIVIFGKNNEFISPTTQNEVFILDTSDKSNYKWISKFDPNLILPTSPTTPDQNLSTRNRNLEKTTIKNRYVCTLSTDKLMPTL
RhiirFUN_007444	RhiirFUN_007444-T1	Rhiir_chr_17	269660	271276	-	WBP1	PF03345	ENOG503NWIM	G:(G) Carbohydrate transport and metabolism	-	-	20	0.991048	-	-	-	-	93.6818719941712	C146	6s7t_G	Cryo-EM structure of human oligosaccharyltransferase complex OST-B	0,887	ATGCGACAAATTTTAAGCATTGTTATCCTCGTGTTTGTGGCCTTAATCCTTGTAGAATCGAAATCTACAACTGGCCCTCGCGTGTTAGTTTTACTGGATAATGAAGATGACAAAAATTTATACACAAAGTTTTTTGGATCTTTGGAAGGTGAATACTACAGCTTTTGATAATTCTTTTTTTATTTTATGCTTAATAAGATTTCCATTTTATTTCCGAATTTAGGACGCGATTATATAATTACTTATAAAACGACGAAAGATCCAAATCCTTCTATTGAATTATTTTCCTATGGGGAACGTGTTTACGACCATTTTATCAATTTTGCACAAAAAAAAGGTACTCTTCCTTTAACTTTAGTTTTCAATCTTTTGTTTTTTTTGCTTACACTTTGATTATTGGTTCTAAAGTTAAAACAGATAGCATAAATCCCACCTCTCTCATAAACTTTATGAATGATGGAGGCAACTTACTATTGGTAATATCTTCAGAAATAACAGAAAATATCCGAAACTTCGCTCGAGAACTCGATATTGAAATTGACGAACGAGATACTTCTGTAATAGATCACTTTAATTATAATATTTCTGACGATGGAAAGCATACACTTTTAGTTTCAAGTAATGTCGTTAATAATGAGGCCATTTTGAGTAAAGAAGTTATTGAAGGACCTCCTGTACTATTTAGAGGCATAGGGCATAAAGTAGGACCAGTACCATTATTAACTAGAATCCTGTGGGCTAATGATACTGCTTACTCATATGAGACTGGAGATGATCAGGTAGTGGATCGAGAACCACTAGCAATTGGTAATAGTATTGGTCTTATATCAGCACTACAAGCAAGAAATAATGCAAGAGTTACCTTGGTAGGAAGTTTGGAATTTTTCAGTGATCGGTGAGATTATTAAATCTTGCGTTAAATTTTGATGTGTTGAGAAATTAAATTAAAAATGAGTTTTTAAATTTTTCTCTTAGATTTTTTGACTCACCGGTTCAAAAACCCAAATCATCTGAATCGTAAATATGCTTTTTTGTAAAATTTTCTTTTATTAATGAATAGATTTAATTTTCTAACAAAGATATAATTACTAAAGATACTACAAATCAGGCAATGAGGCATTTGTCAATGATTTGGCAAAATGGACCTTTCAAGAAAAAGGAGTTCTCCGTGTTACTTCACGACTACACTATAAAGACGAAGAATATGAACAATTGGAGATATATCGAATAAAAGATAATTTCGTAAGATATTTATACACATATAAATCTTTATAATGTAATGGTATTTGATTATCTAATTTTTTTTTTCTTTACAAAATTCATTTATATATTTCACAAGACTTATACCATAGACATTTCTGAGTATGTTAATGATCAATGGCAAGCATTTAATGGTAATGATGTTCAATTAGAATTGATCATGCTTGATCCATACATTCGAGTAAATCTTACAGCACTTCCAACAACAATAGAACATCAGGAAATTCAAGCTCGTAGATACAAAGCACATGTTCAACTGCCAGATGTATATGGAGTATTTACACTTAAAGTAAATTATAAGAGACCTGGATATACATATATAGTTGATACTACTACGATAACTATTAGACATTTTAG	CTAAAATGTTTTAAGTGTAAATACTCCATATACATCTGGCAGTTGAACATGTGCTTTGTATCTACGAGCTTGAATTTCCTGATGTTCTATTGTTGTTGGAAGTGCTGTAAGATTTACTCGAATGTATGGATCAAGCATGATCAATTCTAATTGAACATCATTACCATTAAATGCTTGCCATTGATCATTAACATACTCAGAAATGTCTATGGTATAAGTGAAATTATCTTTTATTCGATATATCTCCAATTGTTCATATTCTTCGTCTTTATAGTGTAGTCGTGAAGTAACACGGAGAACTCCTTTTTCTTGAAAGGTCCATTTTGCCAAATCATTGACAAATGCCTCATTGCCTGATTTGTAGTATGATTCAGATGATTTGGGTTTTTGAACCGGTGAGTCAAAAAATCGATCACTGAAAAATTCCAAACTTCCTACCAAGGTAACTCTTGCATTATTTCTTGCTTGTAGTGCTGATATAAGACCAATACTATTACCAATTGCTAGTGGTTCTCGATCCACTACCTGATCATCTCCAGTCTCATATGAGTAAGCAGTATCATTAGCCCACAGGATTCTAGTTAATAATGGTACTGGTCCTACTTTATGCCCTATGCCTCTAAATAGTACAGGAGGTCCTTCAATAACTTCTTTACTCAAAATGGCCTCATTATTAACGACATTACTTGAAACTAAAAGTGTATGCTTTCCATCGTCAGAAATATTATAATTAAAGTGATCTATTACAGAAGTATCTCGTTCGTCAATTTCAATATCGAGTTCTCGAGCGAAGTTTCGGATATTTTCTGTTATTTCTGAAGATATTACCAATAGTAAGTTGCCTCCATCATTCATAAAGTTTATGAGAGAGGTGGGATTTATGCTATCTGTTTTAACTTTTTTTTGTGCAAAATTGATAAAATGGTCGTAAACACGTTCCCCATAGGAAAATAATTCAATAGAAGGATTTGGATCTTTCGTCGTTTTATAAGTAATTATATAATCGCGTCCTTCCAAAGATCCAAAAAACTTTGTGTATAAATTTTTGTCATCTTCATTATCCAGTAAAACTAACACGCGAGGGCCAGTTGTAGATTTCGATTCTACAAGGATTAAGGCCACAAACACGAGGATAACAATGCTTAAAATTTGTCGCAT	MRQILSIVILVFVALILVESKSTTGPRVLVLLDNEDDKNLYTKFFGSLEGRDYIITYKTTKDPNPSIELFSYGERVYDHFINFAQKKVKTDSINPTSLINFMNDGGNLLLVISSEITENIRNFARELDIEIDERDTSVIDHFNYNISDDGKHTLLVSSNVVNNEAILSKEVIEGPPVLFRGIGHKVGPVPLLTRILWANDTAYSYETGDDQVVDREPLAIGNSIGLISALQARNNARVTLVGSLEFFSDRFFDSPVQKPKSSESYYKSGNEAFVNDLAKWTFQEKGVLRVTSRLHYKDEEYEQLEIYRIKDNFTYTIDISEYVNDQWQAFNGNDVQLELIMLDPYIRVNLTALPTTIEHQEIQARRYKAHVQLPDVYGVFTLKTF	KSTTGPRVLVLLDNEDDKNLYTKFFGSLEGRDYIITYKTTKDPNPSIELFSYGERVYDHFINFAQKKVKTDSINPTSLINFMNDGGNLLLVISSEITENIRNFARELDIEIDERDTSVIDHFNYNISDDGKHTLLVSSNVVNNEAILSKEVIEGPPVLFRGIGHKVGPVPLLTRILWANDTAYSYETGDDQVVDREPLAIGNSIGLISALQARNNARVTLVGSLEFFSDRFFDSPVQKPKSSESYYKSGNEAFVNDLAKWTFQEKGVLRVTSRLHYKDEEYEQLEIYRIKDNFTYTIDISEYVNDQWQAFNGNDVQLELIMLDPYIRVNLTALPTTIEHQEIQARRYKAHVQLPDVYGVFTLKTF
RhiirFUN_007447	RhiirFUN_007447-T1	Rhiir_chr_17	276068	276704	+	ENY2	PF10163	ENOG50KOG4479	K:(K) Transcription	-	-	30	0.819407	LKSR	40	44	85.71428571428571	93.9040995170663	C147	4dhx_F	ENY2:GANP complex	0,8783	ATGTGTAGTCAAGTCGTATTACATTCTCTAAATGAAGTACCAATAGTTTTTTTTTTGTTAATACTTTTTTTTACACCGATGTCAGAGTCTGAAAACGAACAGAAACTCGCAAGTGAACTTAAAAGCAGAATTCTTGAAACGCAAGAAAGGAACAAGTATTAACTATTTTCTCAAAGTTTCTCAAAGTAAACTGATGTTTTATTACATGTGGTGTATATTTAATTTATTCTAATTTTAAAATAGGTTAAAAAGATTACTGACAAAAAGACTTAGAGATTGTGGATGGAAAGATAAAATTAAAAAACGTTGTGTAGGTTTGTATTAAGTTGAATTAATTTTTTTTTTTTAAAAAAAAATATTTATTCTTTTATTATTAGATAAGATAAGAACTGAAGGAGTTGAAAATATCAAATTAGATCAACTTGAAGAATACGTATTAAAACATGGCCGAGGTAAAATTTTTATATATAAAATTTATTTGCTTAATATGGTCGATCAGCTCTTGATTTTTTGAATTTTTTATCGGATAAATTAATTCATAGAGGCCGTTCCAGATGACGTAAAAGTAGAAATGTTACAACAAATCTCAAGTTATCTGGACAAACATGTGTCTCAACTTGAGAAAAACATAAAATAA	ATGTGTAGTCAAGTCGTATTACATTCTCTAAATGAAGTACCAATAGTTTTTTTTTTGTTAATACTTTTTTTTACACCGATGTCAGAGTCTGAAAACGAACAGAAACTCGCAAGTGAACTTAAAAGCAGAATTCTTGAAACGCAAGAAAGGAACAAGTTAAAAAGATTACTGACAAAAAGACTTAGAGATTGTGGATGGAAAGATAAAATTAAAAAACGTTGTGTAGATAAGATAAGAACTGAAGGAGTTGAAAATATCAAATTAGATCAACTTGAAGAATACGTATTAAAACATGGCCGAGAGGCCGTTCCAGATGACGTAAAAGTAGAAATGTTACAACAAATCTCAAGTTATCTGGACAAACATGTGTCTCAACTTGAGAAAAACATAAAATAA	MCSQVVLHSLNEVPIVFFLLILFFTPMSESENEQKLASELKSRILETQERNKLKRLLTKRLRDCGWKDKIKKRCVDKIRTEGVENIKLDQLEEYVLKHGREAVPDDVKVEMLQQISSYLDKHVSQLEKNIK	ILETQERNKLKRLLTKRLRDCGWKDKIKKRCVDKIRTEGVENIKLDQLEEYVLKHGREAVPDDVKVEMLQQISSYLDKHVSQLEKNIK
RhiirFUN_007486	RhiirFUN_007486-T1	Rhiir_chr_17	417966	418810	+	-	-	-	-	-	-	27	0.74785	-	-	-	-	70.3753907552159	C148	-	-	-	ATGTTCCAAAATAAAACGGACATATTGCTCTTCTTGTTATATATCGGCATTTTGATCATCGCCGAGAAAATCACTGACGCATACAATAGACGCAGTGAAATTACTCACATGAATCTCGTCACATACAACGGCACAGCAAAAGTCTGGCGCAGTGCATCAAAAAATTTATCTTATATAAGCATCTTCACGTGCCGAATTCTTGAAACTTTGCGCAGTATCGTACCGGCGAACGCAGGAAGGCAGTGTTGGGCAATTGGACAATTGGACATTTTGGACATTTGTCCAAAACCTGTCCAAAACTTGTCCAAAACCAAAACCTTTTTTTCATTGGACAGGTTTTGGACAGATCATATGACAAAAAATTTAATTTTAGCCAGAATTATGACTAATTTTGGCTAATTTTAATTTTAGTTCAATTATTAAAATTATTTCAAAAATCTTTAAATGTTAATTTTTAATATTATTTTGATTTTACATTAATTTTTATTATTTAATTTATATTAAATATTTACTTTTTTAATATTTTAACATTATATTTTATTTTATTTTTAGTTTCAGTTGATAAATATTAGGACTCTTGAGCAGTTTTAAACTGTCCAAAACTGGTTTTGGACAGTCCAAAATTGTCCAATTAAAAAAACCAATTGGACAAGTCCAAAACCCAACACTGCAGGAAGGTGTGGCCTAACGACAGCGTGACTGTAAATAAAATTTTATTTTATTATAAAGACAGAACTCTCAATCTTGAAGGAGAAGCTAAACTATAATTCATGTACAATATAATTATATAGAAAAGACCGTCCCGCTTGGTTACTGTGAATAAGCAGGTTATGTGGCGCAGCTGA	ATGTTCCAAAATAAAACGGACATATTGCTCTTCTTGTTATATATCGGCATTTTGATCATCGCCGAGAAAATCACTGACGCATACAATAGACGCAGTGAAATTACTCACATGAATCTCGTCACATACAACGGCACAGCAAAATCCAAAACCCAACACTGCAGGAAGGTGTGGCCTAACGACAGCGTGACTAAAAGACCGTCCCGCTTGGTTACTGTGAATAAGCAGGTTATGTGGCGCAGCTGA	MFQNKTDILLFLLYIGILIIAEKITDAYNRRSEITHMNLVTYNGTAKSKTQHCRKVWPNDSVTKRPSRLVTVNKQVMWRS	YNRRSEITHMNLVTYNGTAKSKTQHCRKVWPNDSVTKRPSRLVTVNKQVMWRS
RhiirFUN_007489	RhiirFUN_007489-T1	Rhiir_chr_17	427595	427912	-	-	-	-	-	-	-	21	0.983207	KR	41	43	77.77777777777777	61.2874192015839	C119	-	-	-	ATGAATAAAAAATTTATCCTAATACTCGCTCTAATTGTAGCTTTTATCGCATTCGCTTCTGCTACACCTTCTATTTGGAAAAGAGATGATAATAGTAGAGTTAAAGAGAACTCCATAGATAAAAGACGACCGGAAGAAAAAGGAAGGACAAGTGGTCCACACCGTTTGACGAAAAGACAGTCGTGTTCGTCCCAAGGATTAGTTCCATGTGCAGTCGGATGCTGTCACCCCTATGGATGCGGTAGTTATGGTGTATCTTGCGGTGATGGTACTTGTTGCCCTTCGGGAACTTCTTGCACCACAAAGTCTTGCGCGTAA	TTACGCGCAAGACTTTGTGGTGCAAGAAGTTCCCGAAGGGCAACAAGTACCATCACCGCAAGATACACCATAACTACCGCATCCATAGGGGTGACAGCATCCGACTGCACATGGAACTAATCCTTGGGACGAACACGACTGTCTTTTCGTCAAACGGTGTGGACCACTTGTCCTTCCTTTTTCTTCCGGTCGTCTTTTATCTATGGAGTTCTCTTTAACTCTACTATTATCATCTCTTTTCCAAATAGAAGGTGTAGCAGAAGCGAATGCGATAAAAGCTACAATTAGAGCGAGTATTAGGATAAATTTTTTATTCAT	MNKKFILILALIVAFIAFASATPSIWKRDDNSRVKENSIDKRRPEEKGRTSGPHRLTKRQSCSSQGLVPCAVGCCHPYGCGSYGVSCGDGTCCPSGTSCTTKSCA	RPEEKGRTSGPHRLTKRQSCSSQGLVPCAVGCCHPYGCGSYGVSCGDGTCCPSGTSCTTKSCA
RhiirFUN_007519	RhiirFUN_007519-T1	Rhiir_chr_17	720493	722034	-	-	-	-	-	-	-	18	0.996117	-	-	-	-	44.3523027232851	C149	-	-	-	ATGAAAGCATTCCTAATTATTACTCTCCTTCTTACTACTAAAGCAACTGAAAGTTTACCGTTATTTGAAAATAACAATAATCTTGTTTATTATGATCATGAGCAGAACCGCCATGATCCCTCAGAACTTTTTAATCGGTGTCACGGAAAACTCAATTTTATAAAAAGAAGTCCTCTTCGGTTTGTTAGTAAAGAAAGGAAACGTGAAGATTCCTCAGAATTTCCTGTTAATCATGATGTAATCAAACATAGTCCTCTTCGGTTTGTTAGTAAAGAAAGGAAACGTGAAGATTCCATGGAATTTCCTGAAGATGTGCTTAATTATGATCAAGAAATTATCGAAGACAATGATCAAGATGTAACAAAACGTAGTCCTCTTCGGTTTGTTAGTAAAGAAAGGAAACGTGAAGATTCCATGGAATTTCCTGAAGTTGAGCTTAATTATGATCAAGAAATTATCGAAGACAATGATCAAGATGTAACCAAACGTAGTCCTCTTCGGTTTGTTAGTAAAGAAAGGAAACGTGAAGATTCCATGGAATTTCCCGAAGATGTGCTTAATCATGATCAAGAAATTATCGAAGACAATGATCAAGATGTAACCAAACGTAGTCCTCTTCGGTTTGTTAGTAAAGAAAGGAAACGTGAAGATTCCATGGAATTTCCTGAAGTTGAGCTTAATTATGATCAAGAAATTATCGAAGACAATGATCAAGATGTAACCAAACGTAGTCCTCTTCGGTTTGTTAGTAAAGAAAGGAAACGTGAAGATTCCATGGAATTTCCCGAAGATGTGCTTAATCATGATCAAGAAATTATCGAAGACAATGATCAAGATGTAACAAAACGTAGTCCTCTTCGGTTTGTTAGTAAAGAAAGGAAACGTGAAGATTCCATGGAATTTCCTGAAGTTGAGTTTAATTATGATCAAGAAATTATCGAAGACAATGATCAAGATGTAACAAAACGTAGTCCTCTTCGGTTTGTTAGTAAAGAAAGGAAACGTGAAGATTCCATGGAATTTCCTGAAGTTGAGCTTAATCATGATCAAGAAATTATCGAAGACAATGATCAAGATGTAACAAAACGTAGTCCTCTTCGGTTTGTTAGTAAAGAAAGGAAACGTAAAGATTCCATGGAATTTCCCGAAGATGTGCTTAATCATGATCAAGAAATTATCGAAGACAATGATCAAGATGTAACAAAACGTAGTCCTCTTCGGTTTGTTAGTAAAGAAAGGAAACGTGAAGATTCCATGGAATTTCCTGAAGTTGAGCTTAATTATGATCAAGAAATTATCGAAGACAATGATCAAGATGTAACAAAACGTAGTCCTCTTCGGTTTGTTAGTAAAGAAAGGAAACGTGAAGATTCCATGGAATTTCCTGAAGTTGAGCTTAATCATGTTCAAGAAATTATCGAAGACAATGATCAAGATGTAATTAAACGTAGTCCTCTTCGGTTTGTTAGTACAGAGAAGAAATGTGACCATTCCTCAGAAAATCCTGAAGATGCGATTAATTATAATCAAGATCATTCCTAA	TTAGGAATGATCTTGATTATAATTAATCGCATCTTCAGGATTTTCTGAGGAATGGTCACATTTCTTCTCTGTACTAACAAACCGAAGAGGACTACGTTTAATTACATCTTGATCATTGTCTTCGATAATTTCTTGAACATGATTAAGCTCAACTTCAGGAAATTCCATGGAATCTTCACGTTTCCTTTCTTTACTAACAAACCGAAGAGGACTACGTTTTGTTACATCTTGATCATTGTCTTCGATAATTTCTTGATCATAATTAAGCTCAACTTCAGGAAATTCCATGGAATCTTCACGTTTCCTTTCTTTACTAACAAACCGAAGAGGACTACGTTTTGTTACATCTTGATCATTGTCTTCGATAATTTCTTGATCATGATTAAGCACATCTTCGGGAAATTCCATGGAATCTTTACGTTTCCTTTCTTTACTAACAAACCGAAGAGGACTACGTTTTGTTACATCTTGATCATTGTCTTCGATAATTTCTTGATCATGATTAAGCTCAACTTCAGGAAATTCCATGGAATCTTCACGTTTCCTTTCTTTACTAACAAACCGAAGAGGACTACGTTTTGTTACATCTTGATCATTGTCTTCGATAATTTCTTGATCATAATTAAACTCAACTTCAGGAAATTCCATGGAATCTTCACGTTTCCTTTCTTTACTAACAAACCGAAGAGGACTACGTTTTGTTACATCTTGATCATTGTCTTCGATAATTTCTTGATCATGATTAAGCACATCTTCGGGAAATTCCATGGAATCTTCACGTTTCCTTTCTTTACTAACAAACCGAAGAGGACTACGTTTGGTTACATCTTGATCATTGTCTTCGATAATTTCTTGATCATAATTAAGCTCAACTTCAGGAAATTCCATGGAATCTTCACGTTTCCTTTCTTTACTAACAAACCGAAGAGGACTACGTTTGGTTACATCTTGATCATTGTCTTCGATAATTTCTTGATCATGATTAAGCACATCTTCGGGAAATTCCATGGAATCTTCACGTTTCCTTTCTTTACTAACAAACCGAAGAGGACTACGTTTGGTTACATCTTGATCATTGTCTTCGATAATTTCTTGATCATAATTAAGCTCAACTTCAGGAAATTCCATGGAATCTTCACGTTTCCTTTCTTTACTAACAAACCGAAGAGGACTACGTTTTGTTACATCTTGATCATTGTCTTCGATAATTTCTTGATCATAATTAAGCACATCTTCAGGAAATTCCATGGAATCTTCACGTTTCCTTTCTTTACTAACAAACCGAAGAGGACTATGTTTGATTACATCATGATTAACAGGAAATTCTGAGGAATCTTCACGTTTCCTTTCTTTACTAACAAACCGAAGAGGACTTCTTTTTATAAAATTGAGTTTTCCGTGACACCGATTAAAAAGTTCTGAGGGATCATGGCGGTTCTGCTCATGATCATAATAAACAAGATTATTGTTATTTTCAAATAACGGTAAACTTTCAGTTGCTTTAGTAGTAAGAAGGAGAGTAATAATTAGGAATGCTTTCAT	MKAFLIITLLLTTKATESLPLFENNNNLVYYDHEQNRHDPSELFNRCHGKLNFIKRSPLRFVSKERKREDSSEFPVNHDVIKHSPLRFVSKERKREDSMEFPEDVLNYDQEIIEDNDQDVTKRSPLRFVSKERKREDSMEFPEVELNYDQEIIEDNDQDVTKRSPLRFVSKERKREDSMEFPEDVLNHDQEIIEDNDQDVTKRSPLRFVSKERKREDSMEFPEVELNYDQEIIEDNDQDVTKRSPLRFVSKERKREDSMEFPEDVLNHDQEIIEDNDQDVTKRSPLRFVSKERKREDSMEFPEVEFNYDQEIIEDNDQDVTKRSPLRFVSKERKREDSMEFPEVELNHDQEIIEDNDQDVTKRSPLRFVSKERKRKDSMEFPEDVLNHDQEIIEDNDQDVTKRSPLRFVSKERKREDSMEFPEVELNYDQEIIEDNDQDVTKRSPLRFVSKERKREDSMEFPEVELNHVQEIIEDNDQDVIKRSPLRFVSTEKKCDHSSENPEDAINYNQDHS	LPLFENNNNLVYYDHEQNRHDPSELFNRCHGKLNFIKRSPLRFVSKERKREDSSEFPVNHDVIKHSPLRFVSKERKREDSMEFPEDVLNYDQEIIEDNDQDVTKRSPLRFVSKERKREDSMEFPEVELNYDQEIIEDNDQDVTKRSPLRFVSKERKREDSMEFPEDVLNHDQEIIEDNDQDVTKRSPLRFVSKERKREDSMEFPEVELNYDQEIIEDNDQDVTKRSPLRFVSKERKREDSMEFPEDVLNHDQEIIEDNDQDVTKRSPLRFVSKERKREDSMEFPEVEFNYDQEIIEDNDQDVTKRSPLRFVSKERKREDSMEFPEVELNHDQEIIEDNDQDVTKRSPLRFVSKERKRKDSMEFPEDVLNHDQEIIEDNDQDVTKRSPLRFVSKERKREDSMEFPEVELNYDQEIIEDNDQDVTKRSPLRFVSKERKREDSMEFPEVELNHVQEIIEDNDQDVIKRSPLRFVSTEKKCDHSSENPEDAINYNQDHS
RhiirFUN_007577	RhiirFUN_007577-T1	Rhiir_chr_17	931906	932416	+	-	PF09463	-	-	-	-	25	0.999288	-	-	-	-	84.1611799870087	C150	-	-	-	ATGTCTAAATATTATCTTGGATATTTATATTTGTTGTGTATACTCGTTTTTATCTTGATAAAAACCTGTAATGCAACAGGTTAGTAAACTTTGATTTAAATTTTGTGAGGGATTTTTTTTTATTAAATTAATAACAAATATGTAGACAATCAATGCGTAATTTGTACGTTAAGTATTCCAACGTGCGATCCTCCTTGTAAAAATGGAAAATGTATCGTAACAAAGCAAGATTGTTACTCATGTTCAAAAGCATATTGCCAATCTGACCGTAAATATTAATCCGACCGTAAATATTTTTCACTTTTTATTAATATTTATAAATATCTTACTTTAATTAAAAATAGAATGCATCAAGTGCTTTACCTATCCAATTTGCCCTAAATGTGCTAATGATGAAACATGTGTTATAGTAAAACCTGATTGTCATTCATGTGGATCCGCGGATTGCGTTAAAAAAGCAACTACTGCCGATTCCATCAATTCCTCAATTCCAACTAACTCTAACATCTAA	ATGTCTAAATATTATCTTGGATATTTATATTTGTTGTGTATACTCGTTTTTATCTTGATAAAAACCTGTAATGCAACAGAATGCATCAAGTGCTTTACCTATCCAATTTGCCCTAAATGTGCTAATGATGAAACATGTGTTATAGTAAAACCTGATTGTCATTCATGTGGATCCGCGGATTGCGTTAAAAAAGCAACTACTGCCGATTCCATCAATTCCTCAATTCCAACTAACTCTAACATCTAA	MSKYYLGYLYLLCILVFILIKTCNATECIKCFTYPICPKCANDETCVIVKPDCHSCGSADCVKKATTADSINSSIPTNSNI	TECIKCFTYPICPKCANDETCVIVKPDCHSCGSADCVKKATTADSINSSIPTNSNI
RhiirFUN_007659	RhiirFUN_007659-T1	Rhiir_chr_17	1323939	1327289	-	-	PF02373	ENOG503NW48	K:(K) Transcription	-	-	21	0.941039	KR	165	167	66.93548387096774	81.3823492085898	C151	6rbj_A	Crystal structure of KDM3B in complex with 5-(1H-tetrazol-5-yl)quinolin-8-ol	0,8054	ATGAGATCTCATATGTTTTTTGGATTTCTTGTGCTCCTTAGTACTTTGTCATTGACATTATCTTACTCAAACATGCGAAAATGGGACTTATTTGTACTTGACAAATCATTGTAATATTTGTCAGATACTAAAAATAACAATCAGTAAAATAAATAGCAACATAAACTTGTTTTTATATTGTACAAACCGTGTACCGTATATAGTTAAAAGTATTAGGCAAAATCGGATCGATTATCCAACATTTGCCACGTGGCATAAGATGTTTCATTTTTGATACTAATTTGTCCACAATGACTGAACGGACGAGTAGACAAGTAAATGGCGTGATTTTTTTCGCATAGAAATAAAATCATTTTCTTATTACCCTTATCCTTATTATCTTAAGAAACGTGTTGTTTTGATACAAAATAAAATAGGTAAGCGGCAAAAAAATTTTTATCAATTAATACTTTGCTCATTTTCGTAGCTGTATCTTCTCGGTATATAGATTCACTTTATATAATCTTACCGTAACACAAGCTCTCTTCTTTAGGAGTTATCATTTCTCTTGTTATCACTAATTTCAAAAATTTTTATGCAGGTAAATACTGGTCCTAATTTTATTGCAAATAAAGAGCAGTAAACGTTTGTTATCACAAAGTATAAATTTACTATTTATATATAACGAATTAATGAAGATTTTATTACGTGTCTGAGAAAAATCTTTTTTTTTAAAGGAAAAATTTTGTGTGGATACAGCACCGTTATTCCAAATGGTTATTTTATTTTAAAACATTTATTGTCATGAATCATTAAAAATTTTATTTGAATTACAATTTCTAACACTAAATTTCAGTCATGTCTGATCAAGAAATTGGGTCCACTACTGAAACTCAATCCGATACAGCTGAAATGGCAGCTGTTGGAAGTTCAAAGAGACCACGGCGAACAAGGAAGACAACAGAGTTCTACACTCCTGCTCCTATGAAACAACGAAAGAAGGCTGGAAGACCAAAGAATAAAAAAATCGTAAAAAACGAAAAGCTTATTGAAACTGGTGACAAGAGAAAAGCTATTGATGTTCCCGTTGGGCGGTCAAAGAAAAGAAAAGTTGCAGAGCCTGCGGGGTCCAAGCGAAAGTTTGACCCCGAAAGTGACGAAGATGAAGCTCGGAAGAAATTGGTCAAGAATGCTGATTTAATCAAAGTCCGACCGGTGCCAGGTAAGAAGCACGTCCAACAAGGGCGTTGCTTCTCAGCAAGATACTGTTGTTTTGAAAAATGCACCGCATGTAAGTAGTTCTGAAAGATGTACCGCATGTAAGTATTTGTAAGTCAATTATTATTTCCATTTATTTAATTTTTTAATGATAATTTAGGCTTGGCCAAGAAGTCGGATAAGTGTCGGTTCATTGACATACGGGTGTTCGGACAAAGAAAAGGCAAATTAGTATATGGCCCAGAATTTAAGTCTGCAGAAGGCCCTGACCCCAAATCAACTTATGAGATTGGTGTAAGTGAAGACGAAGTCAAAAATGTTCGCGTTCTTGGTAAGTAAACGGAAACAGGTCCCAATTAATTAATATTTGGCAAAAATCAACTTGCTGTTTTCTTTCTTATAATAGACTTGATCGCACCAACGTTTATGAAATTTCTTAAAAAGGAACTTCCACATCTTGAAATGGCAAAAATCCGCAAATTTCCAGACCGTAACATCTGTCAATTGTGTGATTCTTGTCAAACAACAATATTCAGTGGATATTGGATGTGCTGTGTTTGCGGAAAGGAATATTGTCTTTCTTGTTACGAAGAATGGAATGATTCTGATGATTCGTTCAAAGAGGCCGGAAGGTGTTCTCATAAAAGGCGGCATTACAAGGAACAATTGGTGCCTATTTATCATTATACAAAAGAAGAAATTAATCGACTTTCTGATCAATGTAACCAGATGATCCTTGACGACGAGGATAGTTCTGATTTAGACGGAGAAGAATTGCCCGATGATGATACTGCGAACCAATCAGTAGAAAGTTCGGAAGTTACTCAACCTGCGGAAAGTTCAAGAGTTGTAGTTCGACGTCGGCAATCCAGAACATCTAAAAAAACATCATTTGATGTTGAGGATTCCGCTATGTCAGTATTAAATCAAGATAACGGCTTTTCTACATCATCACAGGATCGTCATAATCGTACTCTCCAATTACATGATGAACATAAGAAGATTGAATATGCAGCTAGCGAAATGACCGAGGATACCTTCAGAGATCTTTGGAAAAGAGGGTATCCTTTCGTGATCAGAGGCGCGGATAAATTAGAAGAAAAAATTTGGAGACCAAACTATTTCATTGAACATTATGGTGATAAAGATTGTACGGTAATCGATGTCAAGGAGAATGTCGAGTATAAAATGGATGTTAAAACATTCTTTAAGGGCTTTGAAGATATCAGTAGTCGATTCGTGAACAAAGCTGGAATTTGTCCATGCCTAAAATTAAAAGTATTTTTTTTTGTTTTTAACAATTTTTTTTTTTTTTTGAATTTGCCTAATTAATTTTTTTTACATATTCGGTACTAAATAGGACTGGCCTCCAGCAGATGATTTCGCAGAAACGTTCCCAGAACATTATAAAGACTTCTATAATTCTTTGCCATTTAAAGAATATACAACTCGTAGTGGAGTTTTGAACCTGGCTCACAGATTGCCATTAGAGATTAATCGTCCTGATCTTGGTCCAAAGATGTACAATGCTTATGGTTCTGAAGATAACGTAGGTGGCAAAGGTACTACAAACCTTCATCTTGATATGACCGATGCAGTTAATATGATGGCATATGCTCCGAGCGTTGAAAATCGCTTAGAAGAAGAACGGGATAAAACAGCAGCAGCAGTCTGGGATTTATATCATCCAGCTGACCTTCCAAGAGTAAGAAGATTCTTAAGGAAAATTGCAAAGGAACACGGATTGTCGATTAACCACCCTATACATGACCAATGTTTCTATTTGGACAAAGAACTGAGAAGTCGATTGGCTTCCGAAGAGGGTGTTACGGGATGGAGGTAAGTTGTAGAATTCTCTATCTTTTTTTTTACTCATTTTATAAGAGACTTTTTTGTTTTAATATTAGAGTATTCCAAAACCCTGGTGATGTCGTCTTTGTTCCCGCAGGATGTGCACATCAAGTTTGTAATTATACGAGCTGTGTCAAAGCCGCAGTTGACTTTGTTTCTCCAGAAGGAGTTGCTCGAAGCTACGTTGTAAACCAGCAATTCAGAAAGTTGCGTCATGGCCATAAGAGAAAGACGGATATTCTTCAACTTCCAAATATTCTTTATCATGCCTGGATTACTTCTTGGGATGAAAGCAACGATTAA	TTAATCGTTGCTTTCATCCCAAGAAGTAATCCAGGCATGATAAAGAATATTTGGAAGTTGAAGAATATCCGTCTTTCTCTTATGGCCATGACGCAACTTTCTGAATTGCTGGTTTACAACGTAGCTTCGAGCAACTCCTTCTGGAGAAACAAAGTCAACTGCGGCTTTGACACAGCTCGTATAATTACAAACTTGATGTGCACATCCTGCGGGAACAAAGACGACATCACCAGGGTTTTGGAATACTCTCCATCCCGTAACACCCTCTTCGGAAGCCAATCGACTTCTCAGTTCTTTGTCCAAATAGAAACATTGGTCATGTATAGGGTGGTTAATCGACAATCCGTGTTCCTTTGCAATTTTCCTTAAGAATCTTCTTACTCTTGGAAGGTCAGCTGGATGATATAAATCCCAGACTGCTGCTGCTGTTTTATCCCGTTCTTCTTCTAAGCGATTTTCAACGCTCGGAGCATATGCCATCATATTAACTGCATCGGTCATATCAAGATGAAGGTTTGTAGTACCTTTGCCACCTACGTTATCTTCAGAACCATAAGCATTGTACATCTTTGGACCAAGATCAGGACGATTAATCTCTAATGGCAATCTGTGAGCCAGGTTCAAAACTCCACTACGAGTTGTATATTCTTTAAATGGCAAAGAATTATAGAAGTCTTTATAATGTTCTGGGAACGTTTCTGCGAAATCATCTGCTGGAGGCCAGTCTTTTAATTTTAGGCATGGACAAATTCCAGCTTTGTTCACGAATCGACTACTGATATCTTCAAAGCCCTTAAAGAATGTTTTAACATCCATTTTATACTCGACATTCTCCTTGACATCGATTACCGTACAATCTTTATCACCATAATGTTCAATGAAATAGTTTGGTCTCCAAATTTTTTCTTCTAATTTATCCGCGCCTCTGATCACGAAAGGATACCCTCTTTTCCAAAGATCTCTGAAGGTATCCTCGGTCATTTCGCTAGCTGCATATTCAATCTTCTTATGTTCATCATGTAATTGGAGAGTACGATTATGACGATCCTGTGATGATGTAGAAAAGCCGTTATCTTGATTTAATACTGACATAGCGGAATCCTCAACATCAAATGATGTTTTTTTAGATGTTCTGGATTGCCGACGTCGAACTACAACTCTTGAACTTTCCGCAGGTTGAGTAACTTCCGAACTTTCTACTGATTGGTTCGCAGTATCATCATCGGGCAATTCTTCTCCGTCTAAATCAGAACTATCCTCGTCGTCAAGGATCATCTGGTTACATTGATCAGAAAGTCGATTAATTTCTTCTTTTGTATAATGATAAATAGGCACCAATTGTTCCTTGTAATGCCGCCTTTTATGAGAACACCTTCCGGCCTCTTTGAACGAATCATCAGAATCATTCCATTCTTCGTAACAAGAAAGACAATATTCCTTTCCGCAAACACAGCACATCCAATATCCACTGAATATTGTTGTTTGACAAGAATCACACAATTGACAGATGTTACGGTCTGGAAATTTGCGGATTTTTGCCATTTCAAGATGTGGAAGTTCCTTTTTAAGAAATTTCATAAACGTTGGTGCGATCAAGTCAAGAACGCGAACATTTTTGACTTCGTCTTCACTTACACCAATCTCATAAGTTGATTTGGGGTCAGGGCCTTCTGCAGACTTAAATTCTGGGCCATATACTAATTTGCCTTTTCTTTGTCCGAACACCCGTATGTCAATGAACCGACACTTATCCGACTTCTTGGCCAAGCCTGGCACCGGTCGGACTTTGATTAAATCAGCATTCTTGACCAATTTCTTCCGAGCTTCATCTTCGTCACTTTCGGGGTCAAACTTTCGCTTGGACCCCGCAGGCTCTGCAACTTTTCTTTTCTTTGACCGCCCAACGGGAACATCAATAGCTTTTCTCTTGTCACCAGTTTCAATAAGCTTTTCGTTTTTTACGATTTTTTTATTCTTTGGTCTTCCAGCCTTCTTTCGTTGTTTCATAGGAGCAGGAGTGTAGAACTCTGTTGTCTTCCTTGTTCGCCGTGGTCTCTTTGAACTTCCAACAGCTGCCATTTCAGCTGTATCGGATTGAGTTTCAGTAGTGGACCCAATTTCTTGATCAGACATGACTGCATAAAAATTTTTGAAATTAGTGATAACAAGAGAAATGATAACTCCTATTTTATTTTGTATCAAAACAACACGTTTCTTAAGATAATAAGGATAAGGGTAATAAGAAAATGATTTTATTTCTATGCGAAAAAAATCACGCCATTTACTTGTAAATAAGTCCCATTTTCGCATGTTTGAGTAAGATAATGTCAATGACAAAGTACTAAGGAGCACAAGAAATCCAAAAAACATATGAGATCTCAT	MRSHMFFGFLVLLSTLSLTLSYSNMRKWDLFTSKWRDFFRIEIKSFSYYPYPYYLKKRVVLIQNKIGVIISLVITNFKNFYAVMSDQEIGSTTETQSDTAEMAAVGSSKRPRRTRKTTEFYTPAPMKQRKKAGRPKNKKIVKNEKLIETGDKRKAIDVPVGRSKKRKVAEPAGSKRKFDPESDEDEARKKLVKNADLIKVRPVPGLAKKSDKCRFIDIRVFGQRKGKLVYGPEFKSAEGPDPKSTYEIGVSEDEVKNVRVLDLIAPTFMKFLKKELPHLEMAKIRKFPDRNICQLCDSCQTTIFSGYWMCCVCGKEYCLSCYEEWNDSDDSFKEAGRCSHKRRHYKEQLVPIYHYTKEEINRLSDQCNQMILDDEDSSDLDGEELPDDDTANQSVESSEVTQPAESSRVVVRRRQSRTSKKTSFDVEDSAMSVLNQDNGFSTSSQDRHNRTLQLHDEHKKIEYAASEMTEDTFRDLWKRGYPFVIRGADKLEEKIWRPNYFIEHYGDKDCTVIDVKENVEYKMDVKTFFKGFEDISSRFVNKAGICPCLKLKDWPPADDFAETFPEHYKDFYNSLPFKEYTTRSGVLNLAHRLPLEINRPDLGPKMYNAYGSEDNVGGKGTTNLHLDMTDAVNMMAYAPSVENRLEEERDKTAAAVWDLYHPADLPRVRRFLRKIAKEHGLSINHPIHDQCFYLDKELRSRLASEEGVTGWRVFQNPGDVVFVPAGCAHQVCNYTSCVKAAVDFVSPEGVARSYVVNQQFRKLRHGHKRKTDILQLPNILYHAWITSWDESND	KVAEPAGSKRKFDPESDEDEARKKLVKNADLIKVRPVPGLAKKSDKCRFIDIRVFGQRKGKLVYGPEFKSAEGPDPKSTYEIGVSEDEVKNVRVLDLIAPTFMKFLKKELPHLEMAKIRKFPDRNICQLCDSCQTTIFSGYWMCCVCGKEYCLSCYEEWNDSDDSFKEAGRCSHKRRHYKEQLVPIYHYTKEEINRLSDQCNQMILDDEDSSDLDGEELPDDDTANQSVESSEVTQPAESSRVVVRRRQSRTSKKTSFDVEDSAMSVLNQDNGFSTSSQDRHNRTLQLHDEHKKIEYAASEMTEDTFRDLWKRGYPFVIRGADKLEEKIWRPNYFIEHYGDKDCTVIDVKENVEYKMDVKTFFKGFEDISSRFVNKAGICPCLKLKDWPPADDFAETFPEHYKDFYNSLPFKEYTTRSGVLNLAHRLPLEINRPDLGPKMYNAYGSEDNVGGKGTTNLHLDMTDAVNMMAYAPSVENRLEEERDKTAAAVWDLYHPADLPRVRRFLRKIAKEHGLSINHPIHDQCFYLDKELRSRLASEEGVTGWRVFQNPGDVVFVPAGCAHQVCNYTSCVKAAVDFVSPEGVARSYVVNQQFRKLRHGHKRKTDILQLPNILYHAWITSWDESND
RhiirFUN_007722	RhiirFUN_007722-T1	Rhiir_chr_17	1583107	1584120	+	-	-	-	-	-	-	20	0.999589	-	-	-	-	82.4355552644195	C60	-	-	-	ATGAAGCTTCAATATCTTCTCTTTGCATTATTCACGGTTTTTGTAATACAAGTTCAAGCTAACGGAGGTTACGATGATTACGAGCAATGGGAACACAATTTTCCTGATACTTGTCAAGAACTTTTCAAAACTGAACATTGTAATGAATGTCAATCGTTAATGTGGAATCATTTCAAAAATCCTGGTCAATGTGCTACTGCTTTCAATCTTGGCCGTGATATTTTTGAAATTATAAAAGATTCCGGTGAAGAACCAAAACCTTATGATCTTACATTCTTTAAGAAAGGTTTAAATAAATATTGTCATGAAGAATTCCATTGTAGTCAAGATAAAGTTGAGAAGATTTATAATAATATACAAAAAGTCTGTAAACATGAATTAAGTGTTAAATTTGATTGGAGTGATAATCCTGAAAATTTTAAAAATATTACCGCTTACGCTGCTTATGGTACTTTGCTCACTTATTACACTGGAATTCCTGCCCGAGAAGCTCTTTGTACTAAAAACAAGCATAATAATGGTGAGTTGTGATTTTAAAGTACAATCTTATTTAATGTTCTTTAGTGTATATCTTAAAATGTAACATTTGTAACTCTCAATTATATAGATTTCTATAGTTTTGAATTCATTGAGAAACTCACTCAATGGGTAAAGAATGAAACAAACGCTGATCCAAAGGCTGTTGTGACCCACGACCTTAAATTTGTTATCAAAGGAAATGGAAAGAAAGTTCGTGTTCCAAAATCGTTCTTTTGCGATCCATGTTGGAGAAAGATAGCCCATATCTATGGTGATTACATCAAAGATCATAGATTGAAGAAATCTGTCGAAAAGAATATTTGGGGATCTTGTCATGACTTAGAAAAACTATATCTCCCACATTGCACTTATAAACGTGGTTTAGGTGAAATTTTGAAAGATAGAAGTGATTCTAAATTAAGTGAACGTAACGCAAATCCTGCTTTTGGCGTTTTAAGTCATCGTATGAATAAATTACATTCTTTAGCGATTTAA	ATGAAGCTTCAATATCTTCTCTTTGCATTATTCACGGTTTTTGTAATACAAGTTCAAGCTAACGGAGGTTACGATGATTACGAGCAATGGGAACACAATTTTCCTGATACTTGTCAAGAACTTTTCAAAACTGAACATTGTAATGAATGTCAATCGTTAATGTGGAATCATTTCAAAAATCCTGGTCAATGTGCTACTGCTTTCAATCTTGGCCGTGATATTTTTGAAATTATAAAAGATTCCGGTGAAGAACCAAAACCTTATGATCTTACATTCTTTAAGAAAGGTTTAAATAAATATTGTCATGAAGAATTCCATTGTAGTCAAGATAAAGTTGAGAAGATTTATAATAATATACAAAAAGTCTGTAAACATGAATTAAGTGTTAAATTTGATTGGAGTGATAATCCTGAAAATTTTAAAAATATTACCGCTTACGCTGCTTATGGTACTTTGCTCACTTATTACACTGGAATTCCTGCCCGAGAAGCTCTTTGTACTAAAAACAAGCATAATAATGATTTCTATAGTTTTGAATTCATTGAGAAACTCACTCAATGGGTAAAGAATGAAACAAACGCTGATCCAAAGGCTGTTGTGACCCACGACCTTAAATTTGTTATCAAAGGAAATGGAAAGAAAGTTCGTGTTCCAAAATCGTTCTTTTGCGATCCATGTTGGAGAAAGATAGCCCATATCTATGGTGATTACATCAAAGATCATAGATTGAAGAAATCTGTCGAAAAGAATATTTGGGGATCTTGTCATGACTTAGAAAAACTATATCTCCCACATTGCACTTATAAACGTGGTTTAGGTGAAATTTTGAAAGATAGAAGTGATTCTAAATTAAGTGAACGTAACGCAAATCCTGCTTTTGGCGTTTTAAGTCATCGTATGAATAAATTACATTCTTTAGCGATTTAA	MKLQYLLFALFTVFVIQVQANGGYDDYEQWEHNFPDTCQELFKTEHCNECQSLMWNHFKNPGQCATAFNLGRDIFEIIKDSGEEPKPYDLTFFKKGLNKYCHEEFHCSQDKVEKIYNNIQKVCKHELSVKFDWSDNPENFKNITAYAAYGTLLTYYTGIPAREALCTKNKHNNDFYSFEFIEKLTQWVKNETNADPKAVVTHDLKFVIKGNGKKVRVPKSFFCDPCWRKIAHIYGDYIKDHRLKKSVEKNIWGSCHDLEKLYLPHCTYKRGLGEILKDRSDSKLSERNANPAFGVLSHRMNKLHSLAI	NGGYDDYEQWEHNFPDTCQELFKTEHCNECQSLMWNHFKNPGQCATAFNLGRDIFEIIKDSGEEPKPYDLTFFKKGLNKYCHEEFHCSQDKVEKIYNNIQKVCKHELSVKFDWSDNPENFKNITAYAAYGTLLTYYTGIPAREALCTKNKHNNDFYSFEFIEKLTQWVKNETNADPKAVVTHDLKFVIKGNGKKVRVPKSFFCDPCWRKIAHIYGDYIKDHRLKKSVEKNIWGSCHDLEKLYLPHCTYKRGLGEILKDRSDSKLSERNANPAFGVLSHRMNKLHSLAI
RhiirFUN_007727	RhiirFUN_007727-T1	Rhiir_chr_17	1598234	1598962	+	-	PF00127;PF02298	ENOG503P4DE	-	-	-	23	0.97139	-	-	-	-	84.356924321248	C47	3nyk_A	The structure of cobalt-substituted pseudoazurin from Alcaligenes faecalis	0,6898	ATGGCTCAACAAAAAAAAATAATCAGACTTTGTTTTGCACTTTTATTATTTATTACTTACGTTTATGCAAAAAATATAACTGTAAATGTTGGTGGTCCTGGAGGAGTCTTAAAATTTGATCCTCAAAATGTCACAGATGCTTCTCAAGGAGATACAGTAAGTATATTTTAAAGTAAATTTTTCTTTTTTTTTTTTTTAAAAAAAAAAAAAAACCTTTATCAAACGACTTGCTAATTTTCATCATTTTTCCGTTTTCCTTAGATAGTATGGAAATTCTTAGGTGGAAATCATAATGTTGTACAAAGCGATGGGCTCGCTTCATGTGATCAAAGTCAAACGACCGGCTTTTGTATGTATTAAGAAAAAGAATATTTTTAATAGTTGAAGGCATTTATTAAGTCTAATTTTTTATATTTTTCTTTAACAAAAGTCCAATCTACGACAAATCCACCTACTGGAACCTTTCAATATACTGTTCAAGAAGCACAAGGAATACTTTACTATTTCTGTAGTTTTGCATCTCATTGTCAAAATGGTATGTGGGGTGCGATTTATGTCGGAGGTACCGCACCAGCTTCACTTACTGCAACCACTGCATCACCTACTTCAACTGCCGGTGCTTCAGCAGTTCCAAGTCAAAAGAGTTCCGCTGTTAAATTCGTTGGTGATTTTAAATTAGTAACTTCTGCCACATTTATCGTCCTTACTTTGATTAAGTTCTTGTTTTAA	ATGGCTCAACAAAAAAAAATAATCAGACTTTGTTTTGCACTTTTATTATTTATTACTTACGTTTATGCAAAAAATATAACTGTAAATGTTGGTGGTCCTGGAGGAGTCTTAAAATTTGATCCTCAAAATGTCACAGATGCTTCTCAAGGAGATACAATAGTATGGAAATTCTTAGGTGGAAATCATAATGTTGTACAAAGCGATGGGCTCGCTTCATGTGATCAAAGTCAAACGACCGGCTTTTTCCAATCTACGACAAATCCACCTACTGGAACCTTTCAATATACTGTTCAAGAAGCACAAGGAATACTTTACTATTTCTGTAGTTTTGCATCTCATTGTCAAAATGGTATGTGGGGTGCGATTTATGTCGGAGGTACCGCACCAGCTTCACTTACTGCAACCACTGCATCACCTACTTCAACTGCCGGTGCTTCAGCAGTTCCAAGTCAAAAGAGTTCCGCTGTTAAATTCGTTGGTGATTTTAAATTAGTAACTTCTGCCACATTTATCGTCCTTACTTTGATTAAGTTCTTGTTTTAA	MAQQKKIIRLCFALLLFITYVYAKNITVNVGGPGGVLKFDPQNVTDASQGDTIVWKFLGGNHNVVQSDGLASCDQSQTTGFFQSTTNPPTGTFQYTVQEAQGILYYFCSFASHCQNGMWGAIYVGGTAPASLTATTASPTSTAGASAVPSQKSSAVKFVGDFKLVTSATFIVLTLIKFLF	KNITVNVGGPGGVLKFDPQNVTDASQGDTIVWKFLGGNHNVVQSDGLASCDQSQTTGFFQSTTNPPTGTFQYTVQEAQGILYYFCSFASHCQNGMWGAIYVGGTAPASLTATTASPTSTAGASAVPSQKSSAVKFVGDFKLVTSATFIVLTLIKFLF
RhiirFUN_007814	RhiirFUN_007814-T1	Rhiir_chr_17	2178648	2179669	-	-	-	-	-	-	-	21	0.99977	-	-	-	-	80.9962576213248	C60	-	-	-	ATGAAGCTTCAATATCTTCTTCTCTTTGCATTATTCACGATTTTTTCGTTACAAGTTCAAGCTAACGGAGATTATGGTGATTCCGAACAATGGGAACACGATTTTCCTGATACTTGTCAAGAACTTTTCAAGACTAAACATTGTAATAAATGTCAATCGTTAATGTGGAATCATTTCAAAAATCCCGGTCAATGTGCTACTGCTTTCAATTTTGGTCGTGATATTTTTGAAGTTATAAAAGATTCCGGTGAAAAACCAAAACCTTATGACGTTACTTTCATTAAGAAAGGCTTAAATAAATATTGCCATGAAGGTTTCCATTGTAGCCAAAATAAAGTTGAGAAGATTTATAATAATATACAAAAAGTCTGTAAACATGAATTAAGTGTTAAACTTGATTGGAGTGATCATCCTGAAAATATTAAAGATATTACCTCTTACGCTGCTTATGGTACTTTGCTAACTTATTACACTGGAATTCCTGCTCGCAAAGCTCTTTGTACTAAAAACAATCATGGTGGTGAGTTGTTAATTTTTAAAGTACAATCTTCTTTTAACGTTCTTTAGTGTATATCTTAAAATGTAACATTGTAATTCTCTATTATATACTAGATTTCTGCAGTTTTGAATTCATTAAGAAACTCACTAAATGGATGAAGAAGAAAACAAACGCTGATCCAAAGGCTATTATAACCCATGACCTTAGATTCGTTATCAAAGGAGATGGAAAGAAAATTCGTATTCCAAAATCATTCTTTTGCGATCCATGCTGGAGAAAGATGGCTCACATCTATGGTGATTATATCGAAGATCATAGATTGAAGAAATCTATCGAAAAGAATATTTGGGGATCTTCTCATGACTTAAAAGAATTGTATCTCCCACATTGTACTTATCATAAACGTGGTTTAGGTGAAATTTTGAAAGTTAGAAGTGATTCTAAATTAAGCGAACGTAGTGCAAATCCTGTTTTTGGCGTTTTAAGTCATCGCATGAATAAATTTCATTCTTTAGCGATTTAA	TTAAATCGCTAAAGAATGAAATTTATTCATGCGATGACTTAAAACGCCAAAAACAGGATTTGCACTACGTTCGCTTAATTTAGAATCACTTCTAACTTTCAAAATTTCACCTAAACCACGTTTATGATAAGTACAATGTGGGAGATACAATTCTTTTAAGTCATGAGAAGATCCCCAAATATTCTTTTCGATAGATTTCTTCAATCTATGATCTTCGATATAATCACCATAGATGTGAGCCATCTTTCTCCAGCATGGATCGCAAAAGAATGATTTTGGAATACGAATTTTCTTTCCATCTCCTTTGATAACGAATCTAAGGTCATGGGTTATAATAGCCTTTGGATCAGCGTTTGTTTTCTTCTTCATCCATTTAGTGAGTTTCTTAATGAATTCAAAACTGCAGAAATCACCATGATTGTTTTTAGTACAAAGAGCTTTGCGAGCAGGAATTCCAGTGTAATAAGTTAGCAAAGTACCATAAGCAGCGTAAGAGGTAATATCTTTAATATTTTCAGGATGATCACTCCAATCAAGTTTAACACTTAATTCATGTTTACAGACTTTTTGTATATTATTATAAATCTTCTCAACTTTATTTTGGCTACAATGGAAACCTTCATGGCAATATTTATTTAAGCCTTTCTTAATGAAAGTAACGTCATAAGGTTTTGGTTTTTCACCGGAATCTTTTATAACTTCAAAAATATCACGACCAAAATTGAAAGCAGTAGCACATTGACCGGGATTTTTGAAATGATTCCACATTAACGATTGACATTTATTACAATGTTTAGTCTTGAAAAGTTCTTGACAAGTATCAGGAAAATCGTGTTCCCATTGTTCGGAATCACCATAATCTCCGTTAGCTTGAACTTGTAACGAAAAAATCGTGAATAATGCAAAGAGAAGAAGATATTGAAGCTTCAT	MKLQYLLLFALFTIFSLQVQANGDYGDSEQWEHDFPDTCQELFKTKHCNKCQSLMWNHFKNPGQCATAFNFGRDIFEVIKDSGEKPKPYDVTFIKKGLNKYCHEGFHCSQNKVEKIYNNIQKVCKHELSVKLDWSDHPENIKDITSYAAYGTLLTYYTGIPARKALCTKNNHGDFCSFEFIKKLTKWMKKKTNADPKAIITHDLRFVIKGDGKKIRIPKSFFCDPCWRKMAHIYGDYIEDHRLKKSIEKNIWGSSHDLKELYLPHCTYHKRGLGEILKVRSDSKLSERSANPVFGVLSHRMNKFHSLAI	NGDYGDSEQWEHDFPDTCQELFKTKHCNKCQSLMWNHFKNPGQCATAFNFGRDIFEVIKDSGEKPKPYDVTFIKKGLNKYCHEGFHCSQNKVEKIYNNIQKVCKHELSVKLDWSDHPENIKDITSYAAYGTLLTYYTGIPARKALCTKNNHGDFCSFEFIKKLTKWMKKKTNADPKAIITHDLRFVIKGDGKKIRIPKSFFCDPCWRKMAHIYGDYIEDHRLKKSIEKNIWGSSHDLKELYLPHCTYHKRGLGEILKVRSDSKLSERSANPVFGVLSHRMNKFHSLAI
RhiirFUN_007815	RhiirFUN_007815-T1	Rhiir_chr_17	2181361	2181897	+	-	PF02221	-	-	-	-	17	0.993672	-	-	-	-	91.9263879042147	C18	6r4n_E	Crystal structure of S. cerevisia Niemann-Pick type C protein NPC2 with ergosterol bound	0,6725	ATGAATATCTTATTTATTGTTTTTTTGATTCTCGTGACATTCGTATCGTCAACTCCAATAAGGCGTCAAGATGCGCTCAGTGGTTTTAGACCATGTCAAGGCGATTTCCCAAATGAAATTACCTTATTTAGTTTTACTCCCAATCCACTTGTCGGAGGTCAAGAATTTACTGTTCGTATCGGTGGTAAAGCAACTATAACTATTGAAAGCAGTACATTGTATAGGCTTACAGTGAATAAAGAAGTAATCTATGAAACGAGTTTTTGCAAAGAATTTGTCATATCTAGTGGGTTCACTTGTCCAGTAAACGATAATTTTGATTTTACCGCAAAACCTCATCCTATTTCTAAACATACTCAAGTTGAATATGATGTAAAGATAACGAGTGAGTAATAATAATATAAATTACTTATAAATTTTTTTGATTTTATAAAATTTTGTTCTTTAATAACCTTTACTATATTTTATACAGTTACAAATCCGGATGGTAAAGATTTATCATGTATTGAAGGAAAAGTCAGCATAACTCATCCTTAA	ATGAATATCTTATTTATTGTTTTTTTGATTCTCGTGACATTCGTATCGTCAACTCCAATAAGGCGTCAAGATGCGCTCAGTGGTTTTAGACCATGTCAAGGCGATTTCCCAAATGAAATTACCTTATTTAGTTTTACTCCCAATCCACTTGTCGGAGGTCAAGAATTTACTGTTCGTATCGGTGGTAAAGCAACTATAACTATTGAAAGCAGTACATTGTATAGGCTTACAGTGAATAAAGAAGTAATCTATGAAACGAGTTTTTGCAAAGAATTTGTCATATCTAGTGGGTTCACTTGTCCAGTAAACGATAATTTTGATTTTACCGCAAAACCTCATCCTATTTCTAAACATACTCAAGTTGAATATGATGTAAAGATAACGATTACAAATCCGGATGGTAAAGATTTATCATGTATTGAAGGAAAAGTCAGCATAACTCATCCTTAA	MNILFIVFLILVTFVSSTPIRRQDALSGFRPCQGDFPNEITLFSFTPNPLVGGQEFTVRIGGKATITIESSTLYRLTVNKEVIYETSFCKEFVISSGFTCPVNDNFDFTAKPHPISKHTQVEYDVKITITNPDGKDLSCIEGKVSITHP	TPIRRQDALSGFRPCQGDFPNEITLFSFTPNPLVGGQEFTVRIGGKATITIESSTLYRLTVNKEVIYETSFCKEFVISSGFTCPVNDNFDFTAKPHPISKHTQVEYDVKITITNPDGKDLSCIEGKVSITHP
RhiirFUN_007820	RhiirFUN_007820-T1	Rhiir_chr_17	2202008	2205832	+	-	-	-	-	-	-	23	0.994171	RR	152	154	68.33333333333333	71.607943813715	C152	-	-	-	ATGTATAAGAAAGCTCCATTAATAGCGTTTATTCTACTATTTCTTATAATAATAGATATAACAAATTCACTTCCTGAATTAACTTATCAGGAAACAGAACCAAACTTGTTAGCACTTTATGGTGATTCATTTACTGATGGTAGTCTAATCCTCCGTTTTGTTAAACAATCTCAATTAGATAATTGTTATGAACCAACATTATATTTAAGATTAGTAAAACCTGACGGTAATGTAAAAAAGTTAGAACTTAATGACATACCTCAAAATAATTTTTGTAGAATTATTTCATTAGCTGGTACTCCATTTCATAAAAACGAACGTCATAATAAATTATACAACAACAATGATGATAATAAATATGGTGGAAACGACAATGGAGAAAACGATAATAATGGAGGAAACGACAATGTTGGAGGGAAAATTGATGATTCTAATAACGGAGTAAATAATAATCGTAGGGACAATAACAACAATAATGGTAATGGGAGTCCCAATAATGGAAGACCAGCTGCGCCTGCACCAGCAATACCTCCAACAAATAATTTGTTAGATAATATCACTGTACTTGCATTATCAAAAAAATACGTTCTTCTTACATATTTTTGTAATTTACCTACGTCAAATGAATTATGTGGCAGAATTATAGATTTTAACGGTGTAACAAAAAGGTAAGTGACGCTTATTAAAAGCTTATTTCATTACTTTTTTAACTAACCATTTATTTATTCTCGTAGCATGATAACGTTTAATGATTTTAATGGTTCATGTACAAATCTTAAAATTACTAAGAGTTCTTACGATGATGGTGGATTTTTATATACCTGTTATAAACAAGAAACTAAATCGATAGAATGGATAACTTACTCAGCACCGTAAGTCCAAATTTTTTTTTTTTTTTTTTTTTTTTTTTTTTTTTCAGAAAATATAAAATATATGACACGAAATAATTTTACGCTTTCTAAATAATTTAGAAATATTATCGATGATTCGATAACAGAAAAATATAGCGGAGAGATAGGAAATATTACGAGATATGACTTGACAAATATATTTTCGACAGAAGATAGAGGATATTCAATTGTAACAGGATATTTCGATAATATAGATAATGTACAAAATACATTACCACAATGGGTAGTAACGGCAAATTTTATTACAAATGATGGACAAACTAAAGGATCTTATTTAATTTACTCTCAAGAAGTGGGTACGATAAAAACGCTAAGTATACCAAGATGTAATATTGCGTATCAATTGTATGGATATAGTTGTGTATTATATATCGAAACTAACGAAAGAACGTTTATAAATGTTGATTTCACATCAAAAGGGGCTGTATTGAATTCACAAATGTTTAGTGTGAGCCAATTGAACGATGTTAATACTCAATTATATGATATTAGAAATCTTTATAAGGGTGGGGAAGTTTTCATTATTACTACATCAGATAATAATATATCTGGATTTGCGTATAGTAATGATGGAATGTACAATAGTACTTGGGCTTTACCCAATAATTATACTTATACTAGAAAAATTTATGGAATAAATACTGATAATACTGTTTGGGCTATTGCTGATAAGAGTAACAACGCCATTGCTACGAACCAATGGACTATTGTATATTCAACTGCTTTAACGACATACTCAACAGGTAAAGGAAATATATGTTATTATAATAAAAAAAAAATTTTATTTAATAAAAAAACATTTTTTTTAGTTCTAGGTGATGCAGGATATAGTTCATCGTCAATATTATCGATAATACCGGGAAAAAATGCAGTAACAACACCGGATCTTAATCAAATTACAATAACATATGTAATGAACAGCATTGAACCTTCAACAGGTTATATTACAATTAGTCAAAAGAATGCAAATGAAGGTGATGATCTTATTAGAATCAAAATACCCGCAAAATCACCTCCAATTGGAACTGTAAATAATGTTATAATACACGGATCTGTAGTGAAAGTTACATTAGAAGATGGTATTTTTGATAGAGAAAATGCTACGTATATTATTAAAATTGACGATGATTTTGTTCAAGCTAACGGACAAAATTTAATTGGAGATTCTTGGGAAATTTCGACAGGTAAATTTATGATTTTATTTATTTATTTTATTTTTTATTAAATAAATTTAACTGATTTTTTTTTTCAAAAAATTTTTTTAGCTTCTGGTTATAGAAAGAATGAACCGGGTAATTTATTTATCTCGCCAAATCACGTGATTTGTACGGCAAATTATCTCATTTTTTTTTTTTTTTTTTTTTTTTGAAAAGGTGACGCGAGAGCATCTATTCTTTTAACCCCAGACGGAACAAGAAATTATTTAGAAAATAAAAATAGTAGAAAGACATACGTTGATGATTTGTCTAATGAAATTTCAGATGCGCTTGCAATTGAAAAAGGACGTATTTTTATACCGTATGATAGGTATCAATATATGAAAGACGCACGTAAAGTTCAAATATTGTTACGTGTAGATATTAAAGACACGAAATCACCAGATCAACCAAGCTCAACTGCGGTAAGAAACAGTTTAGATAAAGCCATTATATCCAAAGGTAATTCAGCTATACCAATAGGACCGCGTACAAAGGATTTAGATTCCACTTATGGAGCTCCGGAAACTCGTAAGTTTACTATATAATTTTTTTTGGGAGAAGAATCATTTTGCTTTATTACTAATATGTATGTTATTAAATTAGCTCATTTATGGCGTAAATATAAATACATATTAATCGCGGTCGTAATTGTATTATTTTTACAACTATTATTATCATTCTTTTCGAGAAAGAAATTCTCTGGAGGAAGAAATTTCTTGACTATTGTCTTTTTCCCGCTTATTTTAGTAGATTTTGTATTAGATACTACTATATTAGCAATTCATGGAAAGGATCTGATGTGGTTCTTTATTTGCGGGTGCATATTTTCCCCTTGATTTTCTTTCTATAATATTATATTTTAATGTACTAATATACTTCTTTTGTTTTTTTTTCACTTACATTTATTTAATTACAGTTGGATATTTTATTTAGTACCAATTTTATTCAATGTCATAATTTTATGGTTACTTATTAATTATCGATTAAATTCATCAGAAACTACTAAAAATTGGTTAAAGAAAAATCCAAATACTGCATTAATATTTACACTCTTATCATGTATAGATTTAGAAGCGTTAAATGTTGTATCATCAAGATGTGCTGGTTATAACGAATTAAATGCAAGATTTACAGAAAAAGGAAGAAAAAGTATTTTAATAACTATTATTATTATAACATTAATTGAGGATGTACCACAATTAATAATTTATTTAATATATCAAAGATATACAGTTATAACAACAATTTTATCAATATTAGCATTATCATCATCATGTTTAATATTATTATTTAAAATAATTTCATTTATTTATTTAATGTTCATTTATAAACCTCATAAAACTTTATCAAGTGCAATAGAAAAAATTGATGATTCAAATAATGATACAGCTAATCTGGAAAGTGGTGAAGGTGATATACTTAAACCTGAAACTACAACTGATCGTCAAAATGAAGAAGTAACTGTACTTGGAAATATTGGTATATCGAGCGAAACTTATATTGATGATAATGATGACAAAATTTCGGCAACAAAGGAGGAAATTACCGAGGGAGAATCATTATCTGGTAATATTCCTGGAAATAAATCTCGCACAAATAAACGAACTACTGAAGAGCAAATCACTGAGGAAGAAACTACTAAAGAATGTGAAGAAATTATCACAACTACTACCAGAATTATACAAAAGAAGAAAGTGGTAATAATAAAGAAATAA	ATGTATAAGAAAGCTCCATTAATAGCGTTTATTCTACTATTTCTTATAATAATAGATATAACAAATTCACTTCCTGAATTAACTTATCAGGAAACAGAACCAAACTTGTTAGCACTTTATGGTGATTCATTTACTGATGGTAGTCTAATCCTCCGTTTTGTTAAACAATCTCAATTAGATAATTGTTATGAACCAACATTATATTTAAGATTAGTAAAACCTGACGGTAATGTAAAAAAGTTAGAACTTAATGACATACCTCAAAATAATTTTTGTAGAATTATTTCATTAGCTGGTACTCCATTTCATAAAAACGAACGTCATAATAAATTATACAACAACAATGATGATAATAAATATGGTGGAAACGACAATGGAGAAAACGATAATAATGGAGGAAACGACAATGTTGGAGGGAAAATTGATGATTCTAATAACGGAGTAAATAATAATCGTAGGGACAATAACAACAATAATGGTAATGGGAGTCCCAATAATGGAAGACCAGCTGCGCCTGCACCAGCAATACCTCCAACAAATAATTTGTTAGATAATATCACTGTACTTGCATTATCAAAAAAATACGTTCTTCTTACATATTTTTGTAATTTACCTACGTCAAATGAATTATGTGGCAGAATTATAGATTTTAACGGTGTAACAAAAAGCATGATAACGTTTAATGATTTTAATGGTTCATGTACAAATCTTAAAATTACTAAGAGTTCTTACGATGATGGTGGATTTTTATATACCTGTTATAAACAAGAAACTAAATCGATAGAATGGATAACTTACTCAGCACCAAATATTATCGATGATTCGATAACAGAAAAATATAGCGGAGAGATAGGAAATATTACGAGATATGACTTGACAAATATATTTTCGACAGAAGATAGAGGATATTCAATTGTAACAGGATATTTCGATAATATAGATAATGTACAAAATACATTACCACAATGGGTAGTAACGGCAAATTTTATTACAAATGATGGACAAACTAAAGGATCTTATTTAATTTACTCTCAAGAAGTGGGTACGATAAAAACGCTAAGTATACCAAGATGTAATATTGCGTATCAATTGTATGGATATAGTTGTGTATTATATATCGAAACTAACGAAAGAACGTTTATAAATGTTGATTTCACATCAAAAGGGGCTGTATTGAATTCACAAATGTTTAGTGTGAGCCAATTGAACGATGTTAATACTCAATTATATGATATTAGAAATCTTTATAAGGGTGGGGAAGTTTTCATTATTACTACATCAGATAATAATATATCTGGATTTGCGTATAGTAATGATGGAATGTACAATAGTACTTGGGCTTTACCCAATAATTATACTTATACTAGAAAAATTTATGGAATAAATACTGATAATACTGTTTGGGCTATTGCTGATAAGAGTAACAACGCCATTGCTACGAACCAATGGACTATTGTATATTCAACTGCTTTAACGACATACTCAACAGTTCTAGGTGATGCAGGATATAGTTCATCGTCAATATTATCGATAATACCGGGAAAAAATGCAGTAACAACACCGGATCTTAATCAAATTACAATAACATATGTAATGAACAGCATTGAACCTTCAACAGGTTATATTACAATTAGTCAAAAGAATGCAAATGAAGGTGATGATCTTATTAGAATCAAAATACCCGCAAAATCACCTCCAATTGGAACTGTAAATAATGTTATAATACACGGATCTGTAGTGAAAGTTACATTAGAAGATGGTATTTTTGATAGAGAAAATGCTACGTATATTATTAAAATTGACGATGATTTTGTTCAAGCTAACGGACAAAATTTAATTGGAGATTCTTGGGAAATTTCGACAGCTTCTGGTTATAGAAAGAATGAACCGGGTGACGCGAGAGCATCTATTCTTTTAACCCCAGACGGAACAAGAAATTATTTAGAAAATAAAAATAGTAGAAAGACATACGTTGATGATTTGTCTAATGAAATTTCAGATGCGCTTGCAATTGAAAAAGGACGTATTTTTATACCGTATGATAGGTATCAATATATGAAAGACGCACGTAAAGTTCAAATATTGTTACGTGTAGATATTAAAGACACGAAATCACCAGATCAACCAAGCTCAACTGCGGTAAGAAACAGTTTAGATAAAGCCATTATATCCAAAGGTAATTCAGCTATACCAATAGGACCGCGTACAAAGGATTTAGATTCCACTTATGGAGCTCCGGAAACTCCTCATTTATGGCGTAAATATAAATACATATTAATCGCGGTCAAATTCTCTGGAGGAAGAAATTTCTTGACTATTGTCTTTTTCCCGCTTATTTTAGTAGATTTTGTATTAGATACTACTATATTAGCAATTCATGGAAAGGATCTGATGTGGTTCTTTATTTGCGGTACCAATTTTATTCAATGTCATAATTTTATGAAACTACTAAAAATTGATTTAGAAGCGTTAAATGTTGTATCATCAAGATGTGCTGGTTATAACGAATTAAATGCAAGATTTACAGAAAAAGGAAGAAAAAAAAAAATTGATGATTCAAATAATGATACAGCTAATCTGGAAAGTGGTGAAGGTGATATACTTAAACCTGAAACTACAACTGATCGTCAAAATGAAGAAGTAACTGTACTTGGAAATATTGGTATATCGAGCGAAACTTATATTGATGATAATGATGACAAAATTTCGGCAACAAAGGAGGAAATTACCGAGGGAGAATCATTATCTGGTAATATTCCTGGAAATAAATCTCGCACAAATAAACGAACTACTGAAGAGCAAATCACTGAGGAAGAAACTACTAAAGAATGTGAAGAAATTATCACAACTACTACCAGAATTATACAAAAGAAGAAAGTGGTAATAATAAAGAAATAA	MYKKAPLIAFILLFLIIIDITNSLPELTYQETEPNLLALYGDSFTDGSLILRFVKQSQLDNCYEPTLYLRLVKPDGNVKKLELNDIPQNNFCRIISLAGTPFHKNERHNKLYNNNDDNKYGGNDNGENDNNGGNDNVGGKIDDSNNGVNNNRRDNNNNNGNGSPNNGRPAAPAPAIPPTNNLLDNITVLALSKKYVLLTYFCNLPTSNELCGRIIDFNGVTKSMITFNDFNGSCTNLKITKSSYDDGGFLYTCYKQETKSIEWITYSAPNIIDDSITEKYSGEIGNITRYDLTNIFSTEDRGYSIVTGYFDNIDNVQNTLPQWVVTANFITNDGQTKGSYLIYSQEVGTIKTLSIPRCNIAYQLYGYSCVLYIETNERTFINVDFTSKGAVLNSQMFSVSQLNDVNTQLYDIRNLYKGGEVFIITTSDNNISGFAYSNDGMYNSTWALPNNYTYTRKIYGINTDNTVWAIADKSNNAIATNQWTIVYSTALTTYSTVLGDAGYSSSSILSIIPGKNAVTTPDLNQITITYVMNSIEPSTGYITISQKNANEGDDLIRIKIPAKSPPIGTVNNVIIHGSVVKVTLEDGIFDRENATYIIKIDDDFVQANGQNLIGDSWEISTASGYRKNEPGDARASILLTPDGTRNYLENKNSRKTYVDDLSNEISDALAIEKGRIFIPYDRYQYMKDARKVQILLRVDIKDTKSPDQPSSTAVRNSLDKAIISKGNSAIPIGPRTKDLDSTYGAPETPHLWRKYKYILIAVKFSGGRNFLTIVFFPLILVDFVLDTTILAIHGKDLMWFFICGTNFIQCHNFMKLLKIDLEALNVVSSRCAGYNELNARFTEKGRKKKIDDSNNDTANLESGEGDILKPETTTDRQNEEVTVLGNIGISSETYIDDNDDKISATKEEITEGESLSGNIPGNKSRTNKRTTEEQITEEETTKECEEIITTTTRIIQKKKVVIIKK	DNNNNNGNGSPNNGRPAAPAPAIPPTNNLLDNITVLALSKKYVLLTYFCNLPTSNELCGRIIDFNGVTKSMITFNDFNGSCTNLKITKSSYDDGGFLYTCYKQETKSIEWITYSAPNIIDDSITEKYSGEIGNITRYDLTNIFSTEDRGYSIVTGYFDNIDNVQNTLPQWVVTANFITNDGQTKGSYLIYSQEVGTIKTLSIPRCNIAYQLYGYSCVLYIETNERTFINVDFTSKGAVLNSQMFSVSQLNDVNTQLYDIRNLYKGGEVFIITTSDNNISGFAYSNDGMYNSTWALPNNYTYTRKIYGINTDNTVWAIADKSNNAIATNQWTIVYSTALTTYSTVLGDAGYSSSSILSIIPGKNAVTTPDLNQITITYVMNSIEPSTGYITISQKNANEGDDLIRIKIPAKSPPIGTVNNVIIHGSVVKVTLEDGIFDRENATYIIKIDDDFVQANGQNLIGDSWEISTASGYRKNEPGDARASILLTPDGTRNYLENKNSRKTYVDDLSNEISDALAIEKGRIFIPYDRYQYMKDARKVQILLRVDIKDTKSPDQPSSTAVRNSLDKAIISKGNSAIPIGPRTKDLDSTYGAPETPHLWRKYKYILIAVKFSGGRNFLTIVFFPLILVDFVLDTTILAIHGKDLMWFFICGTNFIQCHNFMKLLKIDLEALNVVSSRCAGYNELNARFTEKGRKKKIDDSNNDTANLESGEGDILKPETTTDRQNEEVTVLGNIGISSETYIDDNDDKISATKEEITEGESLSGNIPGNKSRTNKRTTEEQITEEETTKECEEIITTTTRIIQKKKVVIIKK
RhiirFUN_007903	RhiirFUN_007903-T1	Rhiir_chr_17	2884708	2886210	+	-	-	ENOG503P8M3	-	-	-	25	0.999293	-	-	-	-	78.8047958533378	C153	-	-	-	ATGAAATTCCAATCTACTCTTATCCTTGTCGCTCTTTGCATCCTCTCTACCTTCTCTGCTTCTGTAACTGAAGCTAAACAATGCTTTCAAAAACAAAACGCTAGAGAAGCTACATTACTTAATAAAAAATTTGACAAACTTAACAAAAACTCCCCATGCAAAACTGGTGAGACTGTTTGTATTAAAGGACAAGTCGCCCAATGTGATCAAGGAAAATTTGTTCTCACTTCTTGTGGTCCTACAACAGAATGTTTTGCACTTCCACTCGTAAATAGTCCCGGTACTAGCATAGCTTGTGACAAAAGCGAAGATGCTGCTAATCGTATCAAACTTGCTCGCCAATGTAAGTGTCTTATCTTTATCCCATAGGTATTATGTATACACCGACGGATTTTTTTGTCAATTACTCCACTGGATTAAAAAAAAGTATAAACAAGTATAAAATCCATCGGCGTATACGTCATACACAATGAGATAAGTCTGTTATTTCATGGATATCTAATAAATACTCCATATACACCGGCCCCCAAGGCATCGGTGAATATTTTAGTTATTCATTGATACCCATGGAATAGCACGTATTTATTCTACAATATACAAATAAACTTTTATACTAAATGTATTTAATTTTCTTTTTTAACATATTTTAGGTCGAGGAAAAACCGGTTAATCAAAAAGCAAACGATAAATTTTATTATCCGAGATAATTAGATAATTTGAATAAATTATTTTGCTTTTCCTTTTTTTTTTCCTTAAATTTATTTTGCTTTTCTTCTTTTTTTTCCTTAAATTTATTTTAGCTTCTATTAGCATTTGTTTTAGACTTAAACCTGTTTCATTTTTTTTTTTCTTTTAGCATTCAGAAATACGAGAAAATTACACTCTTTTTTTTTTTTTTTTTTTATTAGAGATAAAGAAAAAAAATTTTTTATATTTCTCATTTTCATCATCCTTTTCGTATCAATAAAAATACGAAAAAACTTTTACATTCTTTTTATTAGAAATCTTCATATTTATACTAATAGATATCAATAAACATGACAGAGATTATTCATCATTGATAATCTTTGCCTCTTTTTATATAAAAAATTTTTTTTTTGAAATTATAAAAATTTTAATAATTATTATCAGCTAAAATATCCAAAATTTTAAAAAGAGTGACATATTTCGAATTTGATCAAAAATAGATCTTAACCTTTTACCCGTTCACTTTTCCAGGGGGAAAGTCCTCGATTCCATTATACTAGTAGGGACAATCAATGGAAGTTCCAATTCACGAATCCGGACAGCCCCTTCAAGGGAGAATATCCAAAGATTGCCCATTCTTACTGGCACATGGTCGCAAAACAACCTCGGTGATGTTCAGCGCATCAACACGAATGGGTTCGTTCAAGAGAAGCATTCAGACAAGCACTTATTACTTGCCCAGATGATGCATCCACAACTCTAAAGGCTTTCAAGTTTGAGACCTCAGGATACTGCTGCGTGAAGAACGCTAACTAG	ATGAAATTCCAATCTACTCTTATCCTTGTCGCTCTTTGCATCCTCTCTACCTTCTCTGCTTCTGTAACTGAAGCTAAACAATGCTTTCAAAAACAAAACGCTAGAGAAGCTACATTACTTAATAAAAAATTTGACAAACTTAACAAAAACTCCCCATGCAAAACTGGTGAGACTGTTTGTATTAAAGGACAAGTCGCCCAATGTGATCAAGGAAAATTTGTTCTCACTTCTTGTGGTCCTACAACAGAATGTTTTGCACTTCCACTCGTAAATAGTCCCGGTACTAGCATAGCTTGTGACAAAAGCGAAGATGCTGCTAATCGTATCAAACTTGCTCGCCAATCGCATCAACACGAATGGGTTCGTTCAAGAGAAGCATTCAGACAAGCACTTATTACTTGCCCAGATGATGCATCCACAACTCTAAAGGCTTTCAAGTTTGAGACCTCAGGATACTGCTGCGTGAAGAACGCTAACTAG	MKFQSTLILVALCILSTFSASVTEAKQCFQKQNAREATLLNKKFDKLNKNSPCKTGETVCIKGQVAQCDQGKFVLTSCGPTTECFALPLVNSPGTSIACDKSEDAANRIKLARQSHQHEWVRSREAFRQALITCPDDASTTLKAFKFETSGYCCVKNAN	KQCFQKQNAREATLLNKKFDKLNKNSPCKTGETVCIKGQVAQCDQGKFVLTSCGPTTECFALPLVNSPGTSIACDKSEDAANRIKLARQSHQHEWVRSREAFRQALITCPDDASTTLKAFKFETSGYCCVKNAN
RhiirFUN_007907	RhiirFUN_007907-T1	Rhiir_chr_17	2908352	2908945	-	-	-	-	-	-	-	23	0.505041	-	-	-	-	61.5637325010482	C18	-	-	-	ATGGCATCCGATTTAACGTTGGCCATAATGTTATTATCTGTATGTCTTTGGATACTTGTGACACACATACAAAGTCCAGTTGAATTATTATTACAACTGACTATTAACGAAAATAATTCGATGATTACGGTTCCTGATAATAATAATAATACGTATTTAAACCTATATCAAGAAGACATTCCGATAGGATGTAAAGTTACAAAAGTGATTAAAAGTAAATTTACGAATGATGAGAATGAAATTGGAATAATTAATTTCTCACAATTTCCAAATGGAATTATTCAAGTTTCAGGAGAAATTAATAATGTTACTCGGGTTACTCAGCATGATGTTTCCAATCTTTATTTTGAAATTGAAGATTTCGATGATGATGATAAAGGTGCTAAAGGTGCTTCTAAAATTGTAATTGGGAATGATAATTTGTTCATTAATAAAAGAGAAGGTGGAATTATAAATTTTATTTTTGTTACAAAGTTAATTTCAATCGATAATAAATGTAATCTCAATCAGAATCATAGAAGGATACGAAAGAATGTTATTGGTATTGGAAAGAAATTTGTTGTTTATATTAAAAACAATGATGAATTGCATTAA	TTAATGCAATTCATCATTGTTTTTAATATAAACAACAAATTTCTTTCCAATACCAATAACATTCTTTCGTATCCTTCTATGATTCTGATTGAGATTACATTTATTATCGATTGAAATTAACTTTGTAACAAAAATAAAATTTATAATTCCACCTTCTCTTTTATTAATGAACAAATTATCATTCCCAATTACAATTTTAGAAGCACCTTTAGCACCTTTATCATCATCATCGAAATCTTCAATTTCAAAATAAAGATTGGAAACATCATGCTGAGTAACCCGAGTAACATTATTAATTTCTCCTGAAACTTGAATAATTCCATTTGGAAATTGTGAGAAATTAATTATTCCAATTTCATTCTCATCATTCGTAAATTTACTTTTAATCACTTTTGTAACTTTACATCCTATCGGAATGTCTTCTTGATATAGGTTTAAATACGTATTATTATTATTATCAGGAACCGTAATCATCGAATTATTTTCGTTAATAGTCAGTTGTAATAATAATTCAACTGGACTTTGTATGTGTGTCACAAGTATCCAAAGACATACAGATAATAACATTATGGCCAACGTTAAATCGGATGCCAT	MASDLTLAIMLLSVCLWILVTHIQSPVELLLQLTINENNSMITVPDNNNNTYLNLYQEDIPIGCKVTKVIKSKFTNDENEIGIINFSQFPNGIIQVSGEINNVTRVTQHDVSNLYFEIEDFDDDDKGAKGASKIVIGNDNLFINKREGGIINFIFVTKLISIDNKCNLNQNHRRIRKNVIGIGKKFVVYIKNNDELH	QSPVELLLQLTINENNSMITVPDNNNNTYLNLYQEDIPIGCKVTKVIKSKFTNDENEIGIINFSQFPNGIIQVSGEINNVTRVTQHDVSNLYFEIEDFDDDDKGAKGASKIVIGNDNLFINKREGGIINFIFVTKLISIDNKCNLNQNHRRIRKNVIGIGKKFVVYIKNNDELH
RhiirFUN_007968	RhiirFUN_007968-T1	Rhiir_chr_17	3335349	3335808	-	-	-	-	-	-	-	21	0.993603	-	-	-	-	35.6633046054733	C154	-	-	-	ATGAAAGTAACTAAATTAATCATACCTTTATTAGGTTTAATCTCAATAAACAATGTTGAACCCGTGCCCATGAAACAATCATGTTTTTTCACGCCATGTGGAGATATGACTTGTAGTGGACCGGGTTTTTTTGGTTGTGCTATAAATTTATGTGTAATTCTCCCGGATTTTATGCATAGAACGAATGCTATCTGTTGCAACGATGTTGAAGAATGTAAGAAAATTAGATATCCAAGCAAAAAAGTGAACGGTAAGAAAAAATAAAAAAGAAATAATCAATTGCAATCACAAATAGCTGTGATATAGTTTAAATATTACTATATCTGAGATTGCTTCATACTATTATGCTGTAGGTGTAAATGAAGGCCCTATTAGTAACGATTTTCAGATTCCTATTGACACCAGCGATACCGTTGCTATGCTTGATCGATTGAGTTATTATGCCTCAGACTGCTTTTAA	TTAAAAGCAGTCTGAGGCATAATAACTCAATCGATCAAGCATAGCAACGGTATCGCTGGTGTCAATAGGAATCTGAAAATCGTTACTAATAGGGCCTTCATTTACACCGTTCACTTTTTTGCTTGGATATCTAATTTTCTTACATTCTTCAACATCGTTGCAACAGATAGCATTCGTTCTATGCATAAAATCCGGGAGAATTACACATAAATTTATAGCACAACCAAAAAAACCCGGTCCACTACAAGTCATATCTCCACATGGCGTGAAAAAACATGATTGTTTCATGGGCACGGGTTCAACATTGTTTATTGAGATTAAACCTAATAAAGGTATGATTAATTTAGTTACTTTCAT	MKVTKLIIPLLGLISINNVEPVPMKQSCFFTPCGDMTCSGPGFFGCAINLCVILPDFMHRTNAICCNDVEECKKIRYPSKKVNGVNEGPISNDFQIPIDTSDTVAMLDRLSYYASDCF	VPMKQSCFFTPCGDMTCSGPGFFGCAINLCVILPDFMHRTNAICCNDVEECKKIRYPSKKVNGVNEGPISNDFQIPIDTSDTVAMLDRLSYYASDCF
RhiirFUN_007972	RhiirFUN_007972-T1	Rhiir_chr_17	3350696	3351894	+	-	PF00026	ENOG503NV4S	O:(O) Posttranslational modification, protein turnover, chaperones	A01A	-	19	0.984794	RR	47	49	66.66666666666667	96.9036474359555	C33	1czi_E	CHYMOSIN COMPLEX WITH THE INHIBITOR CP-113972	0,9093	ATGAAAACTTTATACGTATTTATTCTTGCAATAGCAGTTTTACTATATGTTGATGCGTTACCTTACATACCATCTAAAGTAGTAACAATTCCGCTAAAGGAGAAACGAATCACTCGTCGCAAGCCACGTAAATTTGATCGACGAGACACCACAAATGTGGAAGTTGATCAACAACATCCAGACATAGCATATTTTGGAGAACTATTTTTCGGTGATTCGAAATTTGATATACAATTTGATACAGGTTCAGCCGATTTATGGGTTATAGATGATGCCTGTCTTTCACCTGCATGTGACGATAAAAATCGATATGATCCTGAAACGGATGAAGACTTCCAAGATCTCCATGAAAATTTTAATGCCGAATATGATAAAGGAACGGTAACTGGGACGCAAGGAACGACCATTGTTCAAATTGGGGATCTTTCAATAAGGCAAAAGTTCGGATTGGCCGTCACGCTTACCAATGATTTTCAACGTGATGAATTTGACGGAATGATGGGGATGGCATTTAACGTAGCAAGTCAAAATGACCAAATCACACTAATCTCCAACCTTTTTAATGATAATAACAATCATTTCGATGCACAACAGTTCTCTTTTAAACTTGGGAGAGATGCAGATGGTACGGAAGGCGAATTAACAATTGGTGGAATTAATTCAGAAAGTTTTACTGGTGAGCTTACCTGGACAGGTCTATCGGAAAATAATGGTGGTCTGTGGATTATCCCTCTCGACGACTGCCTTGTCAATGGCGCAGCATTAAATTTAGCAGGTCGTATTGCAAACCTTGATACCGGAACCACATTAATAGTTGTACCACATGCTGATGCTCAGCAAGTTTACGCAAACATTCAACATGAAGAGAAAAATGGACATTTTTACATATCTTGCGATGTCCAAGTCACAATTAGTATGAGAATCAATGGTGCAACTTGGAATATTGATCAAAGAGATTTTATAATTGAAGACGGTGATGAATGTTATGGGGCGATAGACGGAACCGATGATGGTATTGTTATTTGATTGACGTACTTATAGTCTAAATTTTTAATGAAAATTGATTTTTAAAATATACTTTTTTTCACTCTCTTTTAGGGCCGGCCAACGAATGGATTCTTGGTGCCGCCTTTTTGAAGAATGTATACAGTGTTTTTGATCTAGGTGGAATACAGATCGGATTAGGTCAATTAGCCTAA	ATGAAAACTTTATACGTATTTATTCTTGCAATAGCAGTTTTACTATATGTTGATGCGTTACCTTACATACCATCTAAAGTAGTAACAATTCCGCTAAAGGAGAAACGAATCACTCGTCGCAAGCCACGTAAATTTGATCGACGAGACACCACAAATGTGGAAGTTGATCAACAACATCCAGACATAGCATATTTTGGAGAACTATTTTTCGGTGATTCGAAATTTGATATACAATTTGATACAGGTTCAGCCGATTTATGGGTTATAGATGATGCCTGTCTTTCACCTGCATGTGACGATAAAAATCGATATGATCCTGAAACGGATGAAGACTTCCAAGATCTCCATGAAAATTTTAATGCCGAATATGATAAAGGAACGGTAACTGGGACGCAAGGAACGACCATTGTTCAAATTGGGGATCTTTCAATAAGGCAAAAGTTCGGATTGGCCGTCACGCTTACCAATGATTTTCAACGTGATGAATTTGACGGAATGATGGGGATGGCATTTAACGTAGCAAGTCAAAATGACCAAATCACACTAATCTCCAACCTTTTTAATGATAATAACAATCATTTCGATGCACAACAGTTCTCTTTTAAACTTGGGAGAGATGCAGATGGTACGGAAGGCGAATTAACAATTGGTGGAATTAATTCAGAAAGTTTTACTGGTGAGCTTACCTGGACAGGTCTATCGGAAAATAATGGTGGTCTGTGGATTATCCCTCTCGACGACTGCCTTGTCAATGGCGCAGCATTAAATTTAGCAGGTCGTATTGCAAACCTTGATACCGGAACCACATTAATAGTTGTACCACATGCTGATGCTCAGCAAGTTTACGCAAACATTCAACATGAAGAGAAAAATGGACATTTTTACATATCTTGCGATGTCCAAGTCACAATTAGTATGAGAATCAATGGTGCAACTTGGAATATTGATCAAAGAGATTTTATAATTGAAGACGGTGATGAATGTTATGGGGCGATAGACGGAACCGATGATGGGCCGGCCAACGAATGGATTCTTGGTGCCGCCTTTTTGAAGAATGTATACAGTGTTTTTGATCTAGGTGGAATACAGATCGGATTAGGTCAATTAGCCTAA	MKTLYVFILAIAVLLYVDALPYIPSKVVTIPLKEKRITRRKPRKFDRRDTTNVEVDQQHPDIAYFGELFFGDSKFDIQFDTGSADLWVIDDACLSPACDDKNRYDPETDEDFQDLHENFNAEYDKGTVTGTQGTTIVQIGDLSIRQKFGLAVTLTNDFQRDEFDGMMGMAFNVASQNDQITLISNLFNDNNNHFDAQQFSFKLGRDADGTEGELTIGGINSESFTGELTWTGLSENNGGLWIIPLDDCLVNGAALNLAGRIANLDTGTTLIVVPHADAQQVYANIQHEEKNGHFYISCDVQVTISMRINGATWNIDQRDFIIEDGDECYGAIDGTDDGPANEWILGAAFLKNVYSVFDLGGIQIGLGQLA	DTTNVEVDQQHPDIAYFGELFFGDSKFDIQFDTGSADLWVIDDACLSPACDDKNRYDPETDEDFQDLHENFNAEYDKGTVTGTQGTTIVQIGDLSIRQKFGLAVTLTNDFQRDEFDGMMGMAFNVASQNDQITLISNLFNDNNNHFDAQQFSFKLGRDADGTEGELTIGGINSESFTGELTWTGLSENNGGLWIIPLDDCLVNGAALNLAGRIANLDTGTTLIVVPHADAQQVYANIQHEEKNGHFYISCDVQVTISMRINGATWNIDQRDFIIEDGDECYGAIDGTDDGPANEWILGAAFLKNVYSVFDLGGIQIGLGQLA
RhiirFUN_007976	RhiirFUN_007976-T1	Rhiir_chr_17	3374740	3375104	+	-	-	-	-	-	-	21	0.806363	-	-	-	-	60.774891523782	C155	-	-	-	ATGTGGCAAAGATTTTTAGGAGCTTCTTCACTTGTCGCAGTTGTCGCGATAAATACTACTTCAAAAGTCGTTCATCCTCCACAGGATCATCATCACCATCATACTCATCATAATAAAAAGTAAGTTATATATATCTATGATTCATCGTTACATATATATTATTATATACCGTACGAAACTTGTAATTAATAATTAACTTTCTTTATAGGGAAGAAAATCATGATTATAATCATTACAATAATCAACCTCATTATCATTTTACATTCTCAAGAAATGGTCAGACTGAAAATACTGATCCTATAAACAACACTAAATCAAAAAAGTCAAAATCCAACAAGCGACATACAAATAAACACTACTTATAA	ATGTGGCAAAGATTTTTAGGAGCTTCTTCACTTGTCGCAGTTGTCGCGATAAATACTACTTCAAAAGTCGTTCATCCTCCACAGGATCATCATCACCATCATACTCATCATAATAAAAAGGAAGAAAATCATGATTATAATCATTACAATAATCAACCTCATTATCATTTTACATTCTCAAGAAATGGTCAGACTGAAAATACTGATCCTATAAACAACACTAAATCAAAAAAGTCAAAATCCAACAAGCGACATACAAATAAACACTACTTATAA	MWQRFLGASSLVAVVAINTTSKVVHPPQDHHHHHTHHNKKEENHDYNHYNNQPHYHFTFSRNGQTENTDPINNTKSKKSKSNKRHTNKHYL	KVVHPPQDHHHHHTHHNKKEENHDYNHYNNQPHYHFTFSRNGQTENTDPINNTKSKKSKSNKRHTNKHYL
RhiirFUN_007978	RhiirFUN_007978-T1	Rhiir_chr_17	3390511	3390895	+	-	-	-	-	-	-	19	0.883639	-	-	-	-	63.4439890890582	C156	-	-	-	ATGTTTTTCAGAGTCTTAGGAGTTACTTCACTTGTTGCAGTTGTCGCGACAAACACTTCAAGAGTCGTTCATCCACAGGATCGTTATCATACTAAAAAGTAAGTTATATCAATGATTTATCGTTATATACAGTACGAAACATCGTTATATACGGTACGATTAATAAACGAATTTTCTTTATAGGGAAGAACAACAAACTTCAAATTATAATCATAATCATTATAATGTTCATCCTCATTATCAATTTCAATATCAACTTAAACCAAAATATCCTGCATTCACAAGATATAGTCAAGGGGTAGACATTGATCCTACAAACATTACCAAAAAATCAAAATCAAAAAGATCAAAGTCCAACAAGCGAAACACGAATAGACACCTATGA	ATGTTTTTCAGAGTCTTAGGAGTTACTTCACTTGTTGCAGTTGTCGCGACAAACACTTCAAGAGTCGTTCATCCACAGGATCGTTATCATACTAAAAAGGAAGAACAACAAACTTCAAATTATAATCATAATCATTATAATGTTCATCCTCATTATCAATTTCAATATCAACTTAAACCAAAATATCCTGCATTCACAAGATATAGTCAAGGGGTAGACATTGATCCTACAAACATTACCAAAAAATCAAAATCAAAAAGATCAAAGTCCAACAAGCGAAACACGAATAGACACCTATGA	MFFRVLGVTSLVAVVATNTSRVVHPQDRYHTKKEEQQTSNYNHNHYNVHPHYQFQYQLKPKYPAFTRYSQGVDIDPTNITKKSKSKRSKSNKRNTNRHL	SRVVHPQDRYHTKKEEQQTSNYNHNHYNVHPHYQFQYQLKPKYPAFTRYSQGVDIDPTNITKKSKSKRSKSNKRNTNRHL
RhiirFUN_007985	RhiirFUN_007985-T1	Rhiir_chr_17	3412423	3413778	-	-	-	ENOG503P9H3	-	-	-	20	0.987844	KR	87	89	67.24137931034483	82.4421828898652	C61	-	-	-	ATGATCAAGTTCATTTTAAATTCGCTTTTACTCCTTTTCTTTTTTGGAATTGTTGCCGCATCAAAAGATTTTGATGTTGTTATGGGTAACAAAAAATTTAAAACAACAAACTTACTTAGTGCTGTCTATAGTCAACAAGTTGGTGATCCTTCAGAAGGATATCATAAGGCAAAATTTAATTTAAAGACCAACTTACCATCATTTAATCCTGATCAAAGTGGTGTAGAAAGTGTTATTTGTAAAACAGAGGCAAATGGTAAAAGAAAAATTGCTTTCAGCTTAAAGGACAAAAAAGCGGCCGAGGACGTTAAGAAATGGCCTGAAAGAATTATGTTATTAATTTCTCATAAATGGGAATGCTTTGGTAAAAGGTCTACTCAATTTTTTAAGGCTACTGACAGAGTTATAGATGAATCTAAATTAGTTACAACTTTTGCTATTATGAGATGCGATTTTCCACACAATTTAGAAGATTACGATATCAATATTAATTGGGTCGAAGGGAAACAAACAAATAATAATACTCGTCGCAGTCTAGAAGAAAGATTCGGCATTTCATTTCCAACAATTAATATTAGTAATAAAATAGGTTTAAATATTTTATTTGATTCAGCAAGTGATAAATCTTCAAAACCAGATATATCACTTATAAATAATAAAAATATTAAATTGCTTTGCGCTAATTGTTTTACAAAAGGTGAAGCTGCTCTTGCATTGAGAATTAGAGGTAAAATTTTTCCTCCTAAATTGAAAGAAGCTTCAATTACTCTTAGTGGAAATTTACTCGTAAACCTTGATTTTTCCCTTGAAGCTCCAAAAGAAATAAGCCATGAAGAAAAAGCATCTATAAATTCTCCTATTGCAAGTATCAAAATAGGTGCTTTTAATATACCAGGTTTATTAGAACTCGGCCCTGAAATTGACCTTGTTGCTGCAGCTGATGCTCTTGCGGATGCAAGAGCAGCTCTTAAATTTGGTGGTAATTTTAGTTTACCAAATTTTAGTGCTAAGGCATCATTTAAAGGCCTACCAAATTTTGAGCAATCTGGGTTCAACCCTATAGTTAATGCACATATTCCAAGTGCTAGTGCCAAAGCTTTTGTTATTATTACTGCTACATTAAAATCACAATTAGCTTTTGGTATAAAAATACTTGAAGGTCGAATTCTAAATAAGAAAGTTGGTTTTGAATTGGTTGGAACTCTTGAAGATTCTTTTAGATTAGGTAGTTGTAAAAGAAAAGCTCATCTACATGTTAAATCTTCTCTTGGTGGTAATATAGGTTTTTTTGTAAATGATAAGGATTTTCCTATATTAAAATTTCCTACTCAATCTTTAATAGATAAATGTTTATAA	TTATAAACATTTATCTATTAAAGATTGAGTAGGAAATTTTAATATAGGAAAATCCTTATCATTTACAAAAAAACCTATATTACCACCAAGAGAAGATTTAACATGTAGATGAGCTTTTCTTTTACAACTACCTAATCTAAAAGAATCTTCAAGAGTTCCAACCAATTCAAAACCAACTTTCTTATTTAGAATTCGACCTTCAAGTATTTTTATACCAAAAGCTAATTGTGATTTTAATGTAGCAGTAATAATAACAAAAGCTTTGGCACTAGCACTTGGAATATGTGCATTAACTATAGGGTTGAACCCAGATTGCTCAAAATTTGGTAGGCCTTTAAATGATGCCTTAGCACTAAAATTTGGTAAACTAAAATTACCACCAAATTTAAGAGCTGCTCTTGCATCCGCAAGAGCATCAGCTGCAGCAACAAGGTCAATTTCAGGGCCGAGTTCTAATAAACCTGGTATATTAAAAGCACCTATTTTGATACTTGCAATAGGAGAATTTATAGATGCTTTTTCTTCATGGCTTATTTCTTTTGGAGCTTCAAGGGAAAAATCAAGGTTTACGAGTAAATTTCCACTAAGAGTAATTGAAGCTTCTTTCAATTTAGGAGGAAAAATTTTACCTCTAATTCTCAATGCAAGAGCAGCTTCACCTTTTGTAAAACAATTAGCGCAAAGCAATTTAATATTTTTATTATTTATAAGTGATATATCTGGTTTTGAAGATTTATCACTTGCTGAATCAAATAAAATATTTAAACCTATTTTATTACTAATATTAATTGTTGGAAATGAAATGCCGAATCTTTCTTCTAGACTGCGACGAGTATTATTATTTGTTTGTTTCCCTTCGACCCAATTAATATTGATATCGTAATCTTCTAAATTGTGTGGAAAATCGCATCTCATAATAGCAAAAGTTGTAACTAATTTAGATTCATCTATAACTCTGTCAGTAGCCTTAAAAAATTGAGTAGACCTTTTACCAAAGCATTCCCATTTATGAGAAATTAATAACATAATTCTTTCAGGCCATTTCTTAACGTCCTCGGCCGCTTTTTTGTCCTTTAAGCTGAAAGCAATTTTTCTTTTACCATTTGCCTCTGTTTTACAAATAACACTTTCTACACCACTTTGATCAGGATTAAATGATGGTAAGTTGGTCTTTAAATTAAATTTTGCCTTATGATATCCTTCTGAAGGATCACCAACTTGTTGACTATAGACAGCACTAAGTAAGTTTGTTGTTTTAAATTTTTTGTTACCCATAACAACATCAAAATCTTTTGATGCGGCAACAATTCCAAAAAAGAAAAGGAGTAAAAGCGAATTTAAAATGAACTTGATCAT	MIKFILNSLLLLFFFGIVAASKDFDVVMGNKKFKTTNLLSAVYSQQVGDPSEGYHKAKFNLKTNLPSFNPDQSGVESVICKTEANGKRKIAFSLKDKKAAEDVKKWPERIMLLISHKWECFGKRSTQFFKATDRVIDESKLVTTFAIMRCDFPHNLEDYDININWVEGKQTNNNTRRSLEERFGISFPTINISNKIGLNILFDSASDKSSKPDISLINNKNIKLLCANCFTKGEAALALRIRGKIFPPKLKEASITLSGNLLVNLDFSLEAPKEISHEEKASINSPIASIKIGAFNIPGLLELGPEIDLVAAADALADARAALKFGGNFSLPNFSAKASFKGLPNFEQSGFNPIVNAHIPSASAKAFVIITATLKSQLAFGIKILEGRILNKKVGFELVGTLEDSFRLGSCKRKAHLHVKSSLGGNIGFFVNDKDFPILKFPTQSLIDKCL	KIAFSLKDKKAAEDVKKWPERIMLLISHKWECFGKRSTQFFKATDRVIDESKLVTTFAIMRCDFPHNLEDYDININWVEGKQTNNNTRRSLEERFGISFPTINISNKIGLNILFDSASDKSSKPDISLINNKNIKLLCANCFTKGEAALALRIRGKIFPPKLKEASITLSGNLLVNLDFSLEAPKEISHEEKASINSPIASIKIGAFNIPGLLELGPEIDLVAAADALADARAALKFGGNFSLPNFSAKASFKGLPNFEQSGFNPIVNAHIPSASAKAFVIITATLKSQLAFGIKILEGRILNKKVGFELVGTLEDSFRLGSCKRKAHLHVKSSLGGNIGFFVNDKDFPILKFPTQSLIDKCL
RhiirFUN_007991	RhiirFUN_007991-T1	Rhiir_chr_17	3438982	3439632	+	-	-	-	-	-	-	19	0.987459	-	-	-	-	92.3055361992024	C73	-	-	-	ATGAAACACATAATTCTTACTATTATATTATTTCTTATATTCTTCAAAACTTTTGCTATTAAATCTTCTGTAAATTGTGATGGTAAGTTATCTAAGAACGACTTTTATTTAGTATTTTTTCCAAGATATCAAATGTTAATAATCAATCTATCTTTCTTACGCTTATGCTTTTTATGGTAAGATTTTTATTTTGATCCTGAAGGCATTAAATTTCTAGCAAATCATCAGGTCGAATTAACAATAAATGGACCACACAAAGTAGAAAGTCCTGGTAGTTTCACATGTTGTTTGCAACAAGGGCCAATTATGGTTGGTAATTATAAGTTTTCTATAGGTGGCACCACGATTTATACTGTTTTATCTGATTTTACATGGGAAAATGGATACAATATGGGAAATATCTTAGATGCGAATAATTGTTTGAGTAAAAGTTGGGGTAAATACTTTGACTGTAATACAATTTATGAAGGGCAATATGAATACACGCGGGTTGACAATTATGATCCCACAAATTTTCCCTCTCCAGGAGAAACTATTGGGTTGGAAGTTACTGTATATGCTCATTGTTTTAATCAATGTGAAACAATTTGCTTAAAATCTTGTACGATTACCGCTGGCATTTCTTATGATCCTCCACCACCACCAAAATAA	ATGAAACACATAATTCTTACTATTATATTATTTCTTATATTCTTCAAAACTTTTGCTATTAAATCTTCTGTAAATTGTGATGATTTTTATTTTGATCCTGAAGGCATTAAATTTCTAGCAAATCATCAGGTCGAATTAACAATAAATGGACCACACAAAGTAGAAAGTCCTGGTAGTTTCACATGTTGTTTGCAACAAGGGCCAATTATGGTTGGTAATTATAAGTTTTCTATAGGTGGCACCACGATTTATACTGTTTTATCTGATTTTACATGGGAAAATGGATACAATATGGGAAATATCTTAGATGCGAATAATTGTTTGAGTAAAAGTTGGGGTAAATACTTTGACTGTAATACAATTTATGAAGGGCAATATGAATACACGCGGGTTGACAATTATGATCCCACAAATTTTCCCTCTCCAGGAGAAACTATTGGGTTGGAAGTTACTGTATATGCTCATTGTTTTAATCAATGTGAAACAATTTGCTTAAAATCTTGTACGATTACCGCTGGCATTTCTTATGATCCTCCACCACCACCAAAATAA	MKHIILTIILFLIFFKTFAIKSSVNCDDFYFDPEGIKFLANHQVELTINGPHKVESPGSFTCCLQQGPIMVGNYKFSIGGTTIYTVLSDFTWENGYNMGNILDANNCLSKSWGKYFDCNTIYEGQYEYTRVDNYDPTNFPSPGETIGLEVTVYAHCFNQCETICLKSCTITAGISYDPPPPPK	IKSSVNCDDFYFDPEGIKFLANHQVELTINGPHKVESPGSFTCCLQQGPIMVGNYKFSIGGTTIYTVLSDFTWENGYNMGNILDANNCLSKSWGKYFDCNTIYEGQYEYTRVDNYDPTNFPSPGETIGLEVTVYAHCFNQCETICLKSCTITAGISYDPPPPPK
RhiirFUN_007998	RhiirFUN_007998-T1	Rhiir_chr_17	3469987	3470703	-	-	-	ENOG50	-	-	-	24	0.969969	-	-	-	-	66.3272007288556	C157	-	-	-	ATGTGGTTGAATAGAAGTTTATTAGGCTTTCTCTTCTTGACACTCTTTTATTTGTTGCCTGTAGTAACTGGACATTGCACTACCGTTACCAAAACACGGCATTATACTAAGACCATTCGCCCTACAAATTGCCCAAAGGCTACTACCACCACTACTACGTCTATAACTACAACTACGTCCACAACAACTACAGTCACAACTTCAACCGTCACAGTACTCCCAGCTATTGTAAAAAGAACGAATAACCGGGTTAAATGTATTCCTGATAAAAAAGTCTATCAATCTTCCAAATGTAGTAAATGTAAAAGGTGCAGGAATAAACATGACAAAAGGTGCAAAAAGAGGTATAACGAATGTAAAAAGTGCAAAGTTACCGTCTATTGTACTCCAACCGTTACCTTGCCATGTCAAAAGCCCAAAACTGTAACCACCACCGCTTTTGCAACCTCCACTGCAATTGCTACTACCACTATCACCAGTATATTCTCCACCAATACTCCCACTTGCAAACCTGTTTGTGCTCTACTTGATGCATGTAACCTTGATACCTTTCAAACTTGCTGTAATTTATGCTGCACTAGTATAGGTGGTGTCAGTAAATGTTGCAGCAGTGATGGTTTGGGTAGCCAATGTCCTAATGCTATCCACAAAAGATTAAAATCTTCTGATTCAGACCGTCCATATATGATTAAAGAGGGTAAAAAGACATTTTTGTAA	TTACAAAAATGTCTTTTTACCCTCTTTAATCATATATGGACGGTCTGAATCAGAAGATTTTAATCTTTTGTGGATAGCATTAGGACATTGGCTACCCAAACCATCACTGCTGCAACATTTACTGACACCACCTATACTAGTGCAGCATAAATTACAGCAAGTTTGAAAGGTATCAAGGTTACATGCATCAAGTAGAGCACAAACAGGTTTGCAAGTGGGAGTATTGGTGGAGAATATACTGGTGATAGTGGTAGTAGCAATTGCAGTGGAGGTTGCAAAAGCGGTGGTGGTTACAGTTTTGGGCTTTTGACATGGCAAGGTAACGGTTGGAGTACAATAGACGGTAACTTTGCACTTTTTACATTCGTTATACCTCTTTTTGCACCTTTTGTCATGTTTATTCCTGCACCTTTTACATTTACTACATTTGGAAGATTGATAGACTTTTTTATCAGGAATACATTTAACCCGGTTATTCGTTCTTTTTACAATAGCTGGGAGTACTGTGACGGTTGAAGTTGTGACTGTAGTTGTTGTGGACGTAGTTGTAGTTATAGACGTAGTAGTGGTGGTAGTAGCCTTTGGGCAATTTGTAGGGCGAATGGTCTTAGTATAATGCCGTGTTTTGGTAACGGTAGTGCAATGTCCAGTTACTACAGGCAACAAATAAAAGAGTGTCAAGAAGAGAAAGCCTAATAAACTTCTATTCAACCACAT	MWLNRSLLGFLFLTLFYLLPVVTGHCTTVTKTRHYTKTIRPTNCPKATTTTTTSITTTTSTTTTVTTSTVTVLPAIVKRTNNRVKCIPDKKVYQSSKCSKCKRCRNKHDKRCKKRYNECKKCKVTVYCTPTVTLPCQKPKTVTTTAFATSTAIATTTITSIFSTNTPTCKPVCALLDACNLDTFQTCCNLCCTSIGGVSKCCSSDGLGSQCPNAIHKRLKSSDSDRPYMIKEGKKTFL	HCTTVTKTRHYTKTIRPTNCPKATTTTTTSITTTTSTTTTVTTSTVTVLPAIVKRTNNRVKCIPDKKVYQSSKCSKCKRCRNKHDKRCKKRYNECKKCKVTVYCTPTVTLPCQKPKTVTTTAFATSTAIATTTITSIFSTNTPTCKPVCALLDACNLDTFQTCCNLCCTSIGGVSKCCSSDGLGSQCPNAIHKRLKSSDSDRPYMIKEGKKTFL
RhiirFUN_008023	RhiirFUN_008023-T1	Rhiir_chr_17	3563240	3565449	-	-	PF04101	ENOG503P5RF	C:(C) Energy production and conversion;G:(G) Carbohydrate transport and metabolism	-	-	28	0.821819	-	-	-	-	90.4064875069836	C83	6pnt_A	Structural Characterization of UDP-glycosyltransferase from Tetranychus Urticae	0,6812	ATGAAGTATTATTTACGATTATTTTCAAAAAAATTGTTTCTTTTCATAATTATTTGTAATTCAATATTTAATATTGTCAATGGTACAGAATTTAAACAATATGCTGTGCCTCCAGCGGATGGTTGGGTTCCAAGTGAAATGATACTTGATCGTACTGAAATTCCAAAAAATATATTACTCGGAGTTACAATTGGAGGTAAATTAAACGCTTTTTTGATGTCGAAATTATAAAAAATTATACTAAATTATAATTAATTATAGGATGGAATCATCTCCGACATATTTTGACAATAGCAAATATCTTGGCTGATCGTGGGTACAATGTAAAGTATCAAACTTTTTCGAGAATTTGATTTTTTTTTCTTTACCCTTTTCTTTTACTCATCCCTCATCCCTCATCCTCATCCTTCGTACCTCATACCTCATACCCTCATACCCTCATGCCCCATACACTCATAATAAATAGCTCACGTTAGCGAAGAGAGGAAAATTTTTACAATCAGAACAATATCCGAAAATTAATTTTATTTCACTTGGGGAAGAAATTGATTTAAGTAAAGATCCCGAGACTATACAATTAGTTAAAGAAAAAGTTGACGTGGGAAGATTTAAAAAAGTATTTAAAAATCATTATGCCGCTTATGATAGTATATTTTTAAGACTTAAGGAAATTTCTGAGATGATCAAACCAGATTTATTTTTCTGTGATACTGTAAATAACGAACCATGTTTCGATGTAGCTTGGTTAATGAAAAAACCATTGGTCGGAATTTCAACTTCCCCATTAGGTAAGTAAGAAGTGTATTTCTTTTTAATATAATACACTATAAAATATGTATTAATATATAAGATTTAATATATATATTTTTATTTAGGATTAACACATACTCCTTATAGATCAGATCCTATATTCGGATGTAAAGTTAATATGGAAAATGAATCATTTTGGGAAAGATTTAGATGTGAATTTATTTCACCTCTTCAATTCTTATGGTCATTTAAAAGTTCTTTTGATAATTTTAATAAAGTAAGGGCTGGTTATGGTTTACCATCTTTAAAAAGTCCATTCGAACGATGGCAAAATTCCTTATTCTTGGTTGATAATTTCTTTGGTTATGAGGTAATTAAATATATTAAATATATTACAATGCGGACGGTCCTTTTAAAAATATGTATATATATTAATCATAATATAATTTTTTTATTTGATTAGACACCAGTTCCTTTACCTCCACTTTATCAGGTATTTTAATTTTTATTATTTGATCAAGACTCAATATTTTATTCTCATATTCTTAAAAGTTTTATGTATAATTTAGGAAATTGGACCGGTATTACCAGATTATTTTCCCTCGTTAACGCCAGATATTGAGAAATTTCTCAATTCACATAAACGTACAATGTTTGTGGCATTAGGATCATTCTTATTCTTATCATCAGAAAATTATGCAAAATTATTACAATCAATTATTGAAGTTATTGAAAATAATATTGTTGATGGAGTAATTTGGGCAAATATTGAAAAATATCGAGAATCATTTCCTTCTAATATAACACTTTCAGATGGTAGAACAATTTCAACTTCAAATTTATTCGATAATAAGAATTCAAATATTTTTATGACTTCTTTTGCACCTCAATTTTCTATATTAAATCATACTAATACAAAGATTTTCTTAAGTCATTCTGGTTCTGGAAGTGTTTATGAATCATTATATGCTGGTACACCTTTACTCTCTTTACCAATTACTTATGATCAACCTGGTAACGCTGAAAAATTGGAATTAGCTGGTGTAGCTTTAACATTAGATAAAACTAATTTAGAAGTAAAAGATATTTTAAATAAAATTGAAAAAATATTAAATGATGAACAAATACGAATTAATACAAAGAGACTTAAAACTTTAGCTATGATTAATAGTAAAAGAAAATATAGAGCTGCTGATTTAATAGAATTTACTTTATATTCTTCAGTATTAAAACAAAAGAATATAAATGATGAAAATTATAATATTGAAAAATGGTTATTTAAAGAATTGATTACTCCTGATACTAGAATGGGTTTAATTAGAGGAAAATATTTGGATGTTTATGCTGCCGCTTTAATAATTGTTATTAGTATTACTTTTTTAAGTATTTTTATAATTAGAAAATTAATTTATATAAAATTATTTAAAGTTAAAGAAGGAGATAAAGATAAGAAAGATTAA	TTAATCTTTCTTATCTTTATCTCCTTCTTTAATAATAACAATTATTAAAGCGGCAGCATAAACATCCAAATATTTTCCTCTAATTAAACCCATTCTAGTATCAGGAGTAATCAATTCTTTAAATAACCATTTTTCAATATTATAATTTTCATCATTTATATTCTTTTGTTTTAATACTGAAGAATATAAAGTAAATTCTATTAAATCAGCAGCTCTATATTTTCTTTTACTATTAATCATAGCTAAAGTTTTAAGTCTCTTTGTATTAATTCGTATTTGTTCATCATTTAATATTTTTTCAATTTTATTTAAAATATCTTTTACTTCTAAATTAGTTTTATCTAATGTTAAAGCTACACCAGCTAATTCCAATTTTTCAGCGTTACCAGGTTGATCATAAGTAATTGGTAAAGAGAGTAAAGGTGTACCAGCATATAATGATTCATAAACACTTCCAGAACCAGAATGACTTAAGAAAATCTTTGTATTAGTATGATTTAATATAGAAAATTGAGGTGCAAAAGAAGTCATAAAAATATTTGAATTCTTATTATCGAATAAATTTGAAGTTGAAATTGTTCTACCATCTGAAAGTGTTATATTAGAAGGAAATGATTCTCGATATTTTTCAATATTTGCCCAAATTACTCCATCAACAATATTATTTTCAATAACTTCAATAATTGATTGTAATAATTTTGCATAATTTTCTGATGATAAGAATAAGAATGATCCTAATGCCACAAACATTGTACGTTTATGTGAATTGAGAAATTTCTCAATATCTGGCGTTAACGAGGGAAAATAATCTGGTAATACCGGTCCAATTTCCTGATAAAGTGGAGGTAAAGGAACTGGTGTCTCATAACCAAAGAAATTATCAACCAAGAATAAGGAATTTTGCCATCGTTCGAATGGACTTTTTAAAGATGGTAAACCATAACCAGCCCTTACTTTATTAAAATTATCAAAAGAACTTTTAAATGACCATAAGAATTGAAGAGGTGAAATAAATTCACATCTAAATCTTTCCCAAAATGATTCATTTTCCATATTAACTTTACATCCGAATATAGGATCTGATCTATAAGGAGTATGTGTTAATCCTAATGGGGAAGTTGAAATTCCGACCAATGGTTTTTTCATTAACCAAGCTACATCGAAACATGGTTCGTTATTTACAGTATCACAGAAAAATAAATCTGGTTTGATCATCTCAGAAATTTCCTTAAGTCTTAAAAATATACTATCATAAGCGGCATAATGATTTTTAAATACTTTTTTAAATCTTCCCACGTCAACTTTTTCTTTAACTAATTGTATAGTCTCGGGATCTTTACTTAAATCAATTTCTTCCCCAAGTGAAATAAAATTAATTTTCGGATATTGTTCTGATTGTAAAAATTTTCCTCTCTTCGCTAACGTGAGATTGTACCCACGATCAGCCAAGATATTTGCTATTGTCAAAATATGTCGGAGATGATTCCATCCTCCAATTGTAACTCCGAGTAATATATTTTTTGGAATTTCAGTACGATCAAGTATCATTTCACTTGGAACCCAACCATCCGCTGGAGGCACAGCATATTGTTTAAATTCTGTACCATTGACAATATTAAATATTGAATTACAAATAATTATGAAAAGAAACAATTTTTTTGAAAATAATCGTAAATAATACTTCAT	MKYYLRLFSKKLFLFIIICNSIFNIVNGTEFKQYAVPPADGWVPSEMILDRTEIPKNILLGVTIGGWNHLRHILTIANILADRGYNLTLAKRGKFLQSEQYPKINFISLGEEIDLSKDPETIQLVKEKVDVGRFKKVFKNHYAAYDSIFLRLKEISEMIKPDLFFCDTVNNEPCFDVAWLMKKPLVGISTSPLGLTHTPYRSDPIFGCKVNMENESFWERFRCEFISPLQFLWSFKSSFDNFNKVRAGYGLPSLKSPFERWQNSLFLVDNFFGYETPVPLPPLYQEIGPVLPDYFPSLTPDIEKFLNSHKRTMFVALGSFLFLSSENYAKLLQSIIEVIENNIVDGVIWANIEKYRESFPSNITLSDGRTISTSNLFDNKNSNIFMTSFAPQFSILNHTNTKIFLSHSGSGSVYESLYAGTPLLSLPITYDQPGNAEKLELAGVALTLDKTNLEVKDILNKIEKILNDEQIRINTKRLKTLAMINSKRKYRAADLIEFTLYSSVLKQKNINDENYNIEKWLFKELITPDTRMGLIRGKYLDVYAAALIIVIIKEGDKDKKD	TEFKQYAVPPADGWVPSEMILDRTEIPKNILLGVTIGGWNHLRHILTIANILADRGYNLTLAKRGKFLQSEQYPKINFISLGEEIDLSKDPETIQLVKEKVDVGRFKKVFKNHYAAYDSIFLRLKEISEMIKPDLFFCDTVNNEPCFDVAWLMKKPLVGISTSPLGLTHTPYRSDPIFGCKVNMENESFWERFRCEFISPLQFLWSFKSSFDNFNKVRAGYGLPSLKSPFERWQNSLFLVDNFFGYETPVPLPPLYQEIGPVLPDYFPSLTPDIEKFLNSHKRTMFVALGSFLFLSSENYAKLLQSIIEVIENNIVDGVIWANIEKYRESFPSNITLSDGRTISTSNLFDNKNSNIFMTSFAPQFSILNHTNTKIFLSHSGSGSVYESLYAGTPLLSLPITYDQPGNAEKLELAGVALTLDKTNLEVKDILNKIEKILNDEQIRINTKRLKTLAMINSKRKYRAADLIEFTLYSSVLKQKNINDENYNIEKWLFKELITPDTRMGLIRGKYLDVYAAALIIVIIKEGDKDKKD
RhiirFUN_008027	RhiirFUN_008027-T1	Rhiir_chr_17	3582402	3583763	-	-	-	ENOG503P9H3	-	-	-	20	0.985295	KR	87	89	67.24137931034483	83.0223532795518	C61	-	-	-	ATGATCAAGTTCATTTTAAATTCGCTTTTACTCCTTTTCTTTTTTGGAATTGTTACCGCATCAAAAGATTTTGATGTTATTATGGGTAACAAAAATTTTAAAACAACAAAGTTACTTAGTGCTGTCTATAGTCAACAAGTTAGTGATTCTTCAGAAGGATATCATAAGGCAGAATTTAATTTAAAAACCAATTTACCATCATTTAATCCTGATCAAAGTGGTGTAGAAAGTGTTATTTGTAAAACAGAGGCAAATGGTAAAAGAAAAATTGCTTTCAGCTTAAAGGACAAAAAAGCGGTTAAGGATGTTAAGAAATGGCCTGAAAGAATTATGTTATTAATTTCTCATAAATGGAAATGTTTTGGTAAAAGGTCTACCCAATTTTTTACGGCTACTGATAGAGTTATAGATGAATCTAAATTAGTTGCAACTTTTGTTATTATGAATTGCGATTTTCCACACAATTCAGAAGATTACGATATCAATTTTAATTGGGTCGAAGGGAAACAAACAAAGAATAATACTCATCGCAGTCTAGAAGAAAGATTCGGTATTTCATTTCCAACAATTAATATTAGTAATAAAATAAGTTTAAATATCTTATTTGACTCAAAAAGTGATAAATCTTCAAAACCAGATATATCACTTATAAATAATAATGATATTAAATTGCTTTGCGCTAATTGTTTTACGAAAGGTGAAGCTACTCTTGCATTGAGAATTAGAGGTAAAATTTTTCCTCCTAAATTGAAAGAAGCTTCAATTACTCTTAGTGGAAATTTTTTCATGAACCTTGATTTTGCTCTTGAAGCTTCAAAAGAAATAAGTCCTGAAAGACGTAAAAAAGCATCTGAAAATTCTCCTATTATAAATTTTAAAACAGGTGATTTTAAGATACCAGGTTTATTAGAACTTGGCCCTGAAATTGATCTTGTTGCTGCAGCTGATGCTCTTGCGGATGCAAAAGCAACTCTTGGATTTGGTGGTAATTTTAGTTTACCAAATTTTAGTGCTAAGGCATCATTTAAAGGCCTACCAAATTTTGAGCAATCCGGGTTCGAACCTATAGTTAATGCACATATTCCAAGTGCTAGTGCCAAAGCTTTTGCTATTATTACTGCTACATTAAAAACACAATTAGGTTTTGGTGTAAAAATACTCAAAGGTCGAATTTTAAATAAGAAAATTGGTTTTGAATTGGCTGGATCTCTTGAAGATTCTTTTAGATTAGGTAGTTGTAAAAGAAAGGCTCATCCACATGTTAAATCTTCTCTTGGTGGTAATATAGGTTTTTTTGTAAATGATAAGGATTTTCCTATATTAAAATTTCCTACTCAATCTTTATTAGATAAATGTTTATAA	TTATAAACATTTATCTAATAAAGATTGAGTAGGAAATTTTAATATAGGAAAATCCTTATCATTTACAAAAAAACCTATATTACCACCAAGAGAAGATTTAACATGTGGATGAGCCTTTCTTTTACAACTACCTAATCTAAAAGAATCTTCAAGAGATCCAGCCAATTCAAAACCAATTTTCTTATTTAAAATTCGACCTTTGAGTATTTTTACACCAAAACCTAATTGTGTTTTTAATGTAGCAGTAATAATAGCAAAAGCTTTGGCACTAGCACTTGGAATATGTGCATTAACTATAGGTTCGAACCCGGATTGCTCAAAATTTGGTAGGCCTTTAAATGATGCCTTAGCACTAAAATTTGGTAAACTAAAATTACCACCAAATCCAAGAGTTGCTTTTGCATCCGCAAGAGCATCAGCTGCAGCAACAAGATCAATTTCAGGGCCAAGTTCTAATAAACCTGGTATCTTAAAATCACCTGTTTTAAAATTTATAATAGGAGAATTTTCAGATGCTTTTTTACGTCTTTCAGGACTTATTTCTTTTGAAGCTTCAAGAGCAAAATCAAGGTTCATGAAAAAATTTCCACTAAGAGTAATTGAAGCTTCTTTCAATTTAGGAGGAAAAATTTTACCTCTAATTCTCAATGCAAGAGTAGCTTCACCTTTCGTAAAACAATTAGCGCAAAGCAATTTAATATCATTATTATTTATAAGTGATATATCTGGTTTTGAAGATTTATCACTTTTTGAGTCAAATAAGATATTTAAACTTATTTTATTACTAATATTAATTGTTGGAAATGAAATACCGAATCTTTCTTCTAGACTGCGATGAGTATTATTCTTTGTTTGTTTCCCTTCGACCCAATTAAAATTGATATCGTAATCTTCTGAATTGTGTGGAAAATCGCAATTCATAATAACAAAAGTTGCAACTAATTTAGATTCATCTATAACTCTATCAGTAGCCGTAAAAAATTGGGTAGACCTTTTACCAAAACATTTCCATTTATGAGAAATTAATAACATAATTCTTTCAGGCCATTTCTTAACATCCTTAACCGCTTTTTTGTCCTTTAAGCTGAAAGCAATTTTTCTTTTACCATTTGCCTCTGTTTTACAAATAACACTTTCTACACCACTTTGATCAGGATTAAATGATGGTAAATTGGTTTTTAAATTAAATTCTGCCTTATGATATCCTTCTGAAGAATCACTAACTTGTTGACTATAGACAGCACTAAGTAACTTTGTTGTTTTAAAATTTTTGTTACCCATAATAACATCAAAATCTTTTGATGCGGTAACAATTCCAAAAAAGAAAAGGAGTAAAAGCGAATTTAAAATGAACTTGATCAT	MIKFILNSLLLLFFFGIVTASKDFDVIMGNKNFKTTKLLSAVYSQQVSDSSEGYHKAEFNLKTNLPSFNPDQSGVESVICKTEANGKRKIAFSLKDKKAVKDVKKWPERIMLLISHKWKCFGKRSTQFFTATDRVIDESKLVATFVIMNCDFPHNSEDYDINFNWVEGKQTKNNTHRSLEERFGISFPTINISNKISLNILFDSKSDKSSKPDISLINNNDIKLLCANCFTKGEATLALRIRGKIFPPKLKEASITLSGNFFMNLDFALEASKEISPERRKKASENSPIINFKTGDFKIPGLLELGPEIDLVAAADALADAKATLGFGGNFSLPNFSAKASFKGLPNFEQSGFEPIVNAHIPSASAKAFAIITATLKTQLGFGVKILKGRILNKKIGFELAGSLEDSFRLGSCKRKAHPHVKSSLGGNIGFFVNDKDFPILKFPTQSLLDKCL	KIAFSLKDKKAVKDVKKWPERIMLLISHKWKCFGKRSTQFFTATDRVIDESKLVATFVIMNCDFPHNSEDYDINFNWVEGKQTKNNTHRSLEERFGISFPTINISNKISLNILFDSKSDKSSKPDISLINNNDIKLLCANCFTKGEATLALRIRGKIFPPKLKEASITLSGNFFMNLDFALEASKEISPERRKKASENSPIINFKTGDFKIPGLLELGPEIDLVAAADALADAKATLGFGGNFSLPNFSAKASFKGLPNFEQSGFEPIVNAHIPSASAKAFAIITATLKTQLGFGVKILKGRILNKKIGFELAGSLEDSFRLGSCKRKAHPHVKSSLGGNIGFFVNDKDFPILKFPTQSLLDKCL
RhiirFUN_008074	RhiirFUN_008074-T1	Rhiir_chr_17	3873514	3874077	+	-	-	ENOG502X3HD	S:(S) Function unknown	-	-	28	0.90899	-	-	-	-	87.6226963857732	C158	4oy7_E	Structure of cellulose active LPMO CelS2 (ScLPMO10C) in complex with Copper.	0,5697	ATGGTTCAATCAAAAATCTCTGGTGTTATCAACTTCGCTCTTATATTCACACTTTTAATTGGACTCGTTGGACGAGTTTCAGCTCATGGTATTCTTCTTAGCCCTATTCCAAGACTTCCATATGGTCATAATGGTACTGAAGTAATCGCCAATGTTTCCAACCCAACCAAGGAATTCCCCTGTGGTTTAGCCGGTGATAGTCCAGGACCAGTTACAATATACAAACCTGGTGAAAAAATTTTAGTCGCCTATAATAGAACTATTACTCACGGTGGTGACTGTTTAATGCAAATGTCTCGATATGGTAGTAAATACGATAAAGATTTCAAGACTTTCGAAAACTTAGGCACATGTGGTATGGAAAAAGGCTTATTCACTGCTTTTGTTATGGTACCACACGAAGAATGTGATAACGAAGATTGTGTAATGAGATTCAGATGGGATGATAACGTTGGAAACAATTACTTGTATTGTGCCAATGTTAGAATAAAGAAATATGCCGATTGTTGGGAATCAAAGAAAAGAAGATCAATCGGTGCATCTAGAAGATCTTTAAAAAATTAA	ATGGTTCAATCAAAAATCTCTGGTGTTATCAACTTCGCTCTTATATTCACACTTTTAATTGGACTCGTTGGACGAGTTTCAGCTCATGGTATTCTTCTTAGCCCTATTCCAAGACTTCCATATGGTCATAATGGTACTGAAGTAATCGCCAATGTTTCCAACCCAACCAAGGAATTCCCCTGTGGTTTAGCCGGTGATAGTCCAGGACCAGTTACAATATACAAACCTGGTGAAAAAATTTTAGTCGCCTATAATAGAACTATTACTCACGGTGGTGACTGTTTAATGCAAATGTCTCGATATGGTAGTAAATACGATAAAGATTTCAAGACTTTCGAAAACTTAGGCACATGTGGTATGGAAAAAGGCTTATTCACTGCTTTTGTTATGGTACCACACGAAGAATGTGATAACGAAGATTGTGTAATGAGATTCAGATGGGATGATAACGTTGGAAACAATTACTTGTATTGTGCCAATGTTAGAATAAAGAAATATGCCGATTGTTGGGAATCAAAGAAAAGAAGATCAATCGGTGCATCTAGAAGATCTTTAAAAAATTAA	MVQSKISGVINFALIFTLLIGLVGRVSAHGILLSPIPRLPYGHNGTEVIANVSNPTKEFPCGLAGDSPGPVTIYKPGEKILVAYNRTITHGGDCLMQMSRYGSKYDKDFKTFENLGTCGMEKGLFTAFVMVPHEECDNEDCVMRFRWDDNVGNNYLYCANVRIKKYADCWESKKRRSIGASRRSLKN	HGILLSPIPRLPYGHNGTEVIANVSNPTKEFPCGLAGDSPGPVTIYKPGEKILVAYNRTITHGGDCLMQMSRYGSKYDKDFKTFENLGTCGMEKGLFTAFVMVPHEECDNEDCVMRFRWDDNVGNNYLYCANVRIKKYADCWESKKRRSIGASRRSLKN
RhiirFUN_008076	RhiirFUN_008076-T1	Rhiir_chr_17	3888302	3891204	-	-	-	ENOG50KOG0192	T:(T) Signal transduction mechanisms	-	-	15	0.685805	-	-	-	-	81.3789718675985	C159	3bce_B	Crystal structure of the ErbB4 kinase	0,7864	ATGTTTTGGTTTAACTATTAATCCAGAGGGGTATTATATGCTTGTATTACAGCAAATGGACATTAACTTAAAGGAATATATACAACAAAATCATAATAAAATTACATGGAAAGAAAGAATTGACATAATTTGTGATATAATAAAATCACTTTACGAAATTCATAAAGAGAAAGCAATTCATAGAAACTTACATTCCAGGCATATATTATATTTACAAAGTGCGAATTTATGGTGCATTTCTGGTCTTGGATTTTGTGGGCCTGCTGATAAATCACCGGAATATATATATGGAAATCTTCCTTATATGGCACCTGAACTTATTAATGGAAAAGCTTATAATTTTGCATCTGATATATATAGTATTGGTATGCTTATGTGGGAAATTTCTTCCGGAAAACCACCATTTGAAGATTATGATCATGATTATGGTCTTGCAATGAAAATTACCAATGGAATCAGACCAAAAATGATACCAGAAATTCCCTTAGAATATAAACAGTTAATAGAACAATGTTGGTGTGCTGACCCATCAAAGAGACCTGATATAGATTATCTTCATAATAAAATATTTGAAATAAGAAATTTATATTGTCAAAATGGTTATGATGAACTAACATTTTACAAGTATAATATTAATTTATATCAGTTTTTTCAGTCAAACAAAAGCATAAAGCTTAAAATAAAGATAAATGATTATATTTTGGATTTGGACAATCATTCCCGGGAAAATGGAAATGAAAAGATTGATGATTTTATTCGAGAAATACAATCGGATATTGATGATTTTAATGATATAGTATTTGAATGGATACCATACAATCAATTTGATGAAATTAAAGAAATGGGTAAAAATGGTTCTATTACAATATATTCAGCAATATGGAAAGATGGTCCTTTATATTATAATAACCAGTACAGTAATTATACAAGAGATCCAAATAAAAAAGTTACTTTAAAATATTTACATAATTCAGAAAATTCTGTTGATTCCCTAATAAATGAGGTATAATATATTTTTTTGAATATTCTAAACACCATTTTTTTAATTTACTAATATATTTATTATTTCTTTTGTTGTATTTTAGGCAAAAAAATATTCAGTAAGGTCTAATAAAATGGTTTTTCAGATATATGGAATATCTCAAAATCTATATACAAGTGATTATATTTTGGTATTAAAAGATTTTATCTGGCCAAGTGGAAATGAAAAAATTGATAATTTTATTCAAGAAAAACAATCGGATATTGATGATTTTAATGATATAGTATTTGAATGGATACCATACAATCAATTTGATGAAATTAAAGAAATGGGTAAAAATGGTTCTATTACAATATATTCAGCAATATGGAAAGATGGTCCATTATGTTATAATAATCAGTATAGTAATTATACAAGAAATTCAAATAAAGAAGTTGCCTTAAAATATTTACACAATTCAGGAAATTCCACTGATTTCTTAACAAAGGTACAAATATTTTTATCATTTTTTAATAAAATAAATAAAATATATTAATTCTTCATTTGTATATTAGGTTAAAAAATATTCAGCAAAAATATTTGGGAGAGCAATTCGTGATATATATGGAATATCTCAAAATCCAAATACAAATAATTATATTTTAGTTCTTGCATGGGCAAGTGGAAATAAAAAAATTGATAATTTCATTAAAGAAATGCAATTAAAAATAAATGATTATGATGATATAGTATTTGAATGGATACCATACAACAGCCAGTTTAATAATATTAAGGAAATAGGTAAAGGTGGCTTCTCTACAGTATATTCAGCAATATGGAAAGATGGTCCATTAGAATATGATGCAGATAAAAAAATATATACTAATGGGGATCCGAATAGAGTAATTGCTTTGAAATGTTTACATGATTCCCAAAACATTACTGATAAATTTTTAAATGAGGTATGAAATTTCTTTTTTATAATAGAATCATTTTTTATGAATTTAATTTATAAATTAAATTTAAGCAGATGTAATAATTATTGATTGCTATTAATTTATTTTAATAGGTTAAAGAATACTCAATAAATAAAAGAAGTAATATTCTTAATGTGTATGGAATATCTCAAAATCCACATACAAAAGACTATATTATGGTTCTTGATTATGCAAAAGATGGAAATTTTATTAAATGGACAAATGAAAATTATGAATATTTTAATTGGCAAGATAAATTATCTGCATTGCTTAATATTATTAATGGCCTTAAAGAAATTCATCAAAAAAATATAGTTCATCGTAATTTTCATACAGGGAATATATTATTTTTAAATAGCAAAGATGATTTTAGTAATTGTATATCAATTTCAGATATGGGATTATGTGGAGAAGTTGGTAATATAGATGAAACAAAAATTTTCGGAGTCATACCTTATGTGGCTCCTGAAGTATTAAGAGGAAAGTCTTATACTAAAGCAGCAGATATCTATAGTTTTGGTATGATTATGTATTTTGTAGCAACTGGAAGACAACCTTTTTACAATCGTGCACATGATAACTTATTAGCATTAGATATTTGTAATGGAAATAGTCCTGAAATAAATGAACCAGAAGCACCAAGATGTTATATTGATTTAATGAAAAAGTGTTGGGATTTAAACCCAAAGAATAGACCACACATTAATGAAGTGGATGAAGTGATTACATCATTGCATAAATCATCTGGAGTGGATATTTTTATTGTAAAAAATGAAGAAATTGAAATGCAATTTAAGGAAGCAGAAGAATATAGAAAGGCAAATCTTTCATCCATTAAAAATTACCAAGCAGATACTCATACACAAGCTATTTACACATCTCGATTACTTAATCCTTTTACAAAAAATCTTTCACAATCATATAATGAAGATTATGAATCTGACCTTTTAGATTATGCAATCTAA	TTAGATTGCATAATCTAAAAGGTCAGATTCATAATCTTCATTATATGATTGTGAAAGATTTTTTGTAAAAGGATTAAGTAATCGAGATGTGTAAATAGCTTGTGTATGAGTATCTGCTTGGTAATTTTTAATGGATGAAAGATTTGCCTTTCTATATTCTTCTGCTTCCTTAAATTGCATTTCAATTTCTTCATTTTTTACAATAAAAATATCCACTCCAGATGATTTATGCAATGATGTAATCACTTCATCCACTTCATTAATGTGTGGTCTATTCTTTGGGTTTAAATCCCAACACTTTTTCATTAAATCAATATAACATCTTGGTGCTTCTGGTTCATTTATTTCAGGACTATTTCCATTACAAATATCTAATGCTAATAAGTTATCATGTGCACGATTGTAAAAAGGTTGTCTTCCAGTTGCTACAAAATACATAATCATACCAAAACTATAGATATCTGCTGCTTTAGTATAAGACTTTCCTCTTAATACTTCAGGAGCCACATAAGGTATGACTCCGAAAATTTTTGTTTCATCTATATTACCAACTTCTCCACATAATCCCATATCTGAAATTGATATACAATTACTAAAATCATCTTTGCTATTTAAAAATAATATATTCCCTGTATGAAAATTACGATGAACTATATTTTTTTGATGAATTTCTTTAAGGCCATTAATAATATTAAGCAATGCAGATAATTTATCTTGCCAATTAAAATATTCATAATTTTCATTTGTCCATTTAATAAAATTTCCATCTTTTGCATAATCAAGAACCATAATATAGTCTTTTGTATGTGGATTTTGAGATATTCCATACACATTAAGAATATTACTTCTTTTATTTATTGAGTATTCTTTAACCTCATTTAAAAATTTATCAGTAATGTTTTGGGAATCATGTAAACATTTCAAAGCAATTACTCTATTCGGATCCCCATTAGTATATATTTTTTTATCTGCATCATATTCTAATGGACCATCTTTCCATATTGCTGAATATACTGTAGAGAAGCCACCTTTACCTATTTCCTTAATATTATTAAACTGGCTGTTGTATGGTATCCATTCAAATACTATATCATCATAATCATTTATTTTTAATTGCATTTCTTTAATGAAATTATCAATTTTTTTATTTCCACTTGCCCATGCAAGAACTAAAATATAATTATTTGTATTTGGATTTTGAGATATTCCATATATATCACGAATTGCTCTCCCAAATATTTTTGCTGAATATTTTTTAACCTTTGTTAAGAAATCAGTGGAATTTCCTGAATTGTGTAAATATTTTAAGGCAACTTCTTTATTTGAATTTCTTGTATAATTACTATACTGATTATTATAACATAATGGACCATCTTTCCATATTGCTGAATATATTGTAATAGAACCATTTTTACCCATTTCTTTAATTTCATCAAATTGATTGTATGGTATCCATTCAAATACTATATCATTAAAATCATCAATATCCGATTGTTTTTCTTGAATAAAATTATCAATTTTTTCATTTCCACTTGGCCAGATAAAATCTTTTAATACCAAAATATAATCACTTGTATATAGATTTTGAGATATTCCATATATCTGAAAAACCATTTTATTAGACCTTACTGAATATTTTTTTGCCTCATTTATTAGGGAATCAACAGAATTTTCTGAATTATGTAAATATTTTAAAGTAACTTTTTTATTTGGATCTCTTGTATAATTACTGTACTGGTTATTATAATATAAAGGACCATCTTTCCATATTGCTGAATATATTGTAATAGAACCATTTTTACCCATTTCTTTAATTTCATCAAATTGATTGTATGGTATCCATTCAAATACTATATCATTAAAATCATCAATATCCGATTGTATTTCTCGAATAAAATCATCAATCTTTTCATTTCCATTTTCCCGGGAATGATTGTCCAAATCCAAAATATAATCATTTATCTTTATTTTAAGCTTTATGCTTTTGTTTGACTGAAAAAACTGATATAAATTAATATTATACTTGTAAAATGTTAGTTCATCATAACCATTTTGACAATATAAATTTCTTATTTCAAATATTTTATTATGAAGATAATCTATATCAGGTCTCTTTGATGGGTCAGCACACCAACATTGTTCTATTAACTGTTTATATTCTAAGGGAATTTCTGGTATCATTTTTGGTCTGATTCCATTGGTAATTTTCATTGCAAGACCATAATCATGATCATAATCTTCAAATGGTGGTTTTCCGGAAGAAATTTCCCACATAAGCATACCAATACTATATATATCAGATGCAAAATTATAAGCTTTTCCATTAATAAGTTCAGGTGCCATATAAGGAAGATTTCCATATATATATTCCGGTGATTTATCAGCAGGCCCACAAAATCCAAGACCAGAAATGCACCATAAATTCGCACAAAACAT	MFCANLWCISGLGFCGPADKSPEYIYGNLPYMAPELINGKAYNFASDIYSIGMLMWEISSGKPPFEDYDHDYGLAMKITNGIRPKMIPEIPLEYKQLIEQCWCADPSKRPDIDYLHNKIFEIRNLYCQNGYDELTFYKYNINLYQFFQSNKSIKLKIKINDYILDLDNHSRENGNEKIDDFIREIQSDIDDFNDIVFEWIPYNQFDEIKEMGKNGSITIYSAIWKDGPLYYNNQYSNYTRDPNKKVTLKYLHNSENSVDSLINEAKKYSVRSNKMVFQIYGISQNLYTSDYILVLKDFIWPSGNEKIDNFIQEKQSDIDDFNDIVFEWIPYNQFDEIKEMGKNGSITIYSAIWKDGPLCYNNQYSNYTRNSNKEVALKYLHNSGNSTDFLTKVKKYSAKIFGRAIRDIYGISQNPNTNNYILVLAWASGNKKIDNFIKEMQLKINDYDDIVFEWIPYNSQFNNIKEIGKGGFSTVYSAIWKDGPLEYDADKKIYTNGDPNRVIALKCLHDSQNITDKFLNEVKEYSINKRSNILNVYGISQNPHTKDYIMVLDYAKDGNFIKWTNENYEYFNWQDKLSALLNIINGLKEIHQKNIVHRNFHTGNILFLNSKDDFSNCISISDMGLCGEVGNIDETKIFGVIPYVAPEVLRGKSYTKAADIYSFGMIMYFVATGRQPFYNRAHDNLLALDICNGNSPEINEPEAPRCYIDLMKKCWDLNPKNRPHINEVDEVITSLHKSSGVDIFIVKNEEIEMQFKEAEEYRKANLSSIKNYQADTHTQAIYTSRLLNPFTKNLSQSYNEDYESDLLDYAI	GPADKSPEYIYGNLPYMAPELINGKAYNFASDIYSIGMLMWEISSGKPPFEDYDHDYGLAMKITNGIRPKMIPEIPLEYKQLIEQCWCADPSKRPDIDYLHNKIFEIRNLYCQNGYDELTFYKYNINLYQFFQSNKSIKLKIKINDYILDLDNHSRENGNEKIDDFIREIQSDIDDFNDIVFEWIPYNQFDEIKEMGKNGSITIYSAIWKDGPLYYNNQYSNYTRDPNKKVTLKYLHNSENSVDSLINEAKKYSVRSNKMVFQIYGISQNLYTSDYILVLKDFIWPSGNEKIDNFIQEKQSDIDDFNDIVFEWIPYNQFDEIKEMGKNGSITIYSAIWKDGPLCYNNQYSNYTRNSNKEVALKYLHNSGNSTDFLTKVKKYSAKIFGRAIRDIYGISQNPNTNNYILVLAWASGNKKIDNFIKEMQLKINDYDDIVFEWIPYNSQFNNIKEIGKGGFSTVYSAIWKDGPLEYDADKKIYTNGDPNRVIALKCLHDSQNITDKFLNEVKEYSINKRSNILNVYGISQNPHTKDYIMVLDYAKDGNFIKWTNENYEYFNWQDKLSALLNIINGLKEIHQKNIVHRNFHTGNILFLNSKDDFSNCISISDMGLCGEVGNIDETKIFGVIPYVAPEVLRGKSYTKAADIYSFGMIMYFVATGRQPFYNRAHDNLLALDICNGNSPEINEPEAPRCYIDLMKKCWDLNPKNRPHINEVDEVITSLHKSSGVDIFIVKNEEIEMQFKEAEEYRKANLSSIKNYQADTHTQAIYTSRLLNPFTKNLSQSYNEDYESDLLDYAI
RhiirFUN_008087	RhiirFUN_008087-T1	Rhiir_chr_17	3963516	3963869	-	-	-	-	-	-	-	21	0.99851	LVSR	44	48	75.0	65.8345609995964	C81	-	-	-	ATGAAAAAGCTTATCTTAATACTTGTTCTAGCAATCGTAACCTTCATTGCATTCACTTCTGCTACGCCAACTAGTTGGAAAAGAGGCACTGCGTTTAGAGCGGTGACAGTCCCTAAGGGAAAACCATCTTTAGTATCAAGACAGGCTTCTCAGTGTGGCGGTGATCCCACATATTTTTTATGTGAAAATGGTATCGGATGTTGCCCAATATCGTCAACTTGCATTGGTCCTAACCATTGCAGTATTGAATGCGGGCCTGATGATAATTATTGCGCTGATGGTTCAACCTGTTGTCTTCAAAATCAAGCCTGCGTACTCGTTGAAGGTCTATATGGATGTACAGAAGGTTATTAA	TTAATAACCTTCTGTACATCCATATAGACCTTCAACGAGTACGCAGGCTTGATTTTGAAGACAACAGGTTGAACCATCAGCGCAATAATTATCATCAGGCCCGCATTCAATACTGCAATGGTTAGGACCAATGCAAGTTGACGATATTGGGCAACATCCGATACCATTTTCACATAAAAAATATGTGGGATCACCGCCACACTGAGAAGCCTGTCTTGATACTAAAGATGGTTTTCCCTTAGGGACTGTCACCGCTCTAAACGCAGTGCCTCTTTTCCAACTAGTTGGCGTAGCAGAAGTGAATGCAATGAAGGTTACGATTGCTAGAACAAGTATTAAGATAAGCTTTTTCAT	MKKLILILVLAIVTFIAFTSATPTSWKRGTAFRAVTVPKGKPSLVSRQASQCGGDPTYFLCENGIGCCPISSTCIGPNHCSIECGPDDNYCADGSTCCLQNQACVLVEGLYGCTEGY	QASQCGGDPTYFLCENGIGCCPISSTCIGPNHCSIECGPDDNYCADGSTCCLQNQACVLVEGLYGCTEGY
RhiirFUN_008088	RhiirFUN_008088-T1	Rhiir_chr_17	3969761	3970094	+	-	-	-	-	-	-	22	0.796667	-	-	-	-	60.3393704875951	C160	-	-	-	ATGTGGCAAAGATTTTTGGGAGCTTCTTCAGTTGTCGCAGTTGTCGCAACAAATTCTTCAAGAGCCATTCAACCACAGGATAATCATAATATTAATAATGTTAAAAAGTAAGTTATATTTATATATAGTTCAAACCGTCGTTTTTATACAGTATGAAATTTATAATTAATAATGAATTTATTTTCTTTATAGAGTAAATTGTTATGATAATCATTATAATAATCGTTCTCATTATCATTTTGCGTTCTCAAGATATGGTCAATCTCAACATACAAACAATACTAAATCAAAAAAAACAAAATATGGCAAACGATTTGTAAAAAACTACTTATAA	ATGTGGCAAAGATTTTTGGGAGCTTCTTCAGTTGTCGCAGTTGTCGCAACAAATTCTTCAAGAGCCATTCAACCACAGGATAATCATAATATTAATAATGTTAAAAAAGTAAATTGTTATGATAATCATTATAATAATCGTTCTCATTATCATTTTGCGTTCTCAAGATATGGTCAATCTCAACATACAAACAATACTAAATCAAAAAAAACAAAATATGGCAAACGATTTGTAAAAAACTACTTATAA	MWQRFLGASSVVAVVATNSSRAIQPQDNHNINNVKKVNCYDNHYNNRSHYHFAFSRYGQSQHTNNTKSKKTKYGKRFVKNYL	IQPQDNHNINNVKKVNCYDNHYNNRSHYHFAFSRYGQSQHTNNTKSKKTKYGKRFVKNYL
RhiirFUN_008097	RhiirFUN_008097-T1	Rhiir_chr_17	4025846	4027735	-	-	PF01753	ENOG502S6DD	-	-	-	23	0.904835	-	-	-	-	88.4169350896663	C161	-	-	-	ATGATGTTCATTTTGTTTTCACTTTTCTTCCTTTTTTTCTTTATATACTATTTTAAAAGTGGAAAACTTAATAAAGTTCCTGTGAAAAATATATGTAACGTATGCTTGAAACCTTCCAAGAACAAATGTACAAATTGTAATCAAATATATTATTGTTCTAAAAAATGTCAGAAAAAAGACTGGAAAGAGCATAGAAAGGTGTGTGGAACAGTTGGAACCGAGCTCATCATACCAACAAGTTCATCTTCATCTGAAATGCGTGAATTTATATCGGATTTGATCTCTGATGATGTTGTAGAAAATTTCAATGTACCTGATTTTGAACAAGAATATGCCATTAAATATCCACATGAAAAGATGCATATTCAATTCCTTAATTCTGCTCAATCATCAATAGAATATCTTCAACTTATCGGAAGATTCATAGACCATGATCCTGACGAACCTGACCCGAAATATATTATGAATAGATGGAATGAATTTTCTGAAGTTCTCATAAATTTTCTCACAACTCCAAGAAAAATTGGTGATATTTTTACCGGAAAAATGAAATCTCAATATCTAGGGGGTAAAGATGTGGCCGCTCAAAGCTTTAGTAGCATGTCAAAGCTAAGTTTAACATATGACCAAGGCAAGGTTCATATTGCTGTCGGTTTTGTAGATTTGGATTTACTTTTACAAGCTGAAATTACTCAGAATATGAATTTTATTGAACAACCAAATAAATTCATTGGGTATGAAGGATCTGTTTATGCGGTAGCAAAAACTAATGTGATTAAAGAAATGATGGTGAAAAAAGTTCCAATTCGATCAATAATAGAAGTGTGGTTCTCTTCTGTATGGACAATGGAGACTTTAAAATACTTTGAGAAGGCCGTCAAAAGTGTCTTACAATTCGGAGATGCACCTAATGATGGTCCACCTAACCCAACAAAAAAGGAGCTTCATCCAAAAGTCAGATCTCTAATCTCTCATTGGAATAAGTCTATCAGATCACCAAAATCTCACCAAGAAGCGCATAAACTCTGGACAAAAACTTTTATTTCAGAAGATAATGTATTTTTTATTGTTGCTAATCTTGTTGAGCCACGAGATCGTGTACAAGTTGCACGTCATATTCTTACTGGTGAGTTCCCCCTTATGGATGATCAACCACCAAAAAATCTAATCGCAAGCATTACAATGTTCAATTGTAATAACGGAATTTTACCACATTCTTCAAATGAATTCATGCTCCAAATGATGCCAATGGACACCATTTTATCTAAGAATCAACGTAAAGAAATCAGCTTTTTGAATGCAATTTACAACTTCCTTGAAAATGCGATTATAAAAGTTTGCAATTGGTTATCACCACTTGAGGGACAAGCTGGAAAGATTGAAATTTATCTACATTTTCAACCTGTTACCAATGATAATTCTGCATTGCTTGTCTCCATTCGTCAATTAGATCCATGGATAATGTCTTGGAGTAATATTTGCGATTACTTTTATGTGCACGATTTTCATAAGATGCTTCGCGCCTGTTCAGGAAATGATACAATTCACATAATGACATCGATCGATTGGTTTAAGGAGGTATTTGGTGCGCATATCATGGAATATGATGGTAGGGTTCGTCACGGGATGTTGATTGATGCACAAAAGAAGATTTCGATGGCTGAAAAGGTTGTAGACCCATCTGGATATTTCCAATATACCAATGTTATATCACATCCGTATAATATTGGTGATATATCAGCGATGATGATGGTGAAGGAGAATTGGCAAAATTATTTTTTCAAAGATCAGGACTTAAATATTGGTGATTTTTCATTCATACCATATGCTCATACACATAAAACACATACTCTCTTGAATATTTGTTATACATATAATAAGAAAGATTAA	TTAATCTTTCTTATTATATGTATAACAAATATTCAAGAGAGTATGTGTTTTATGTGTATGAGCATATGGTATGAATGAAAAATCACCAATATTTAAGTCCTGATCTTTGAAAAAATAATTTTGCCAATTCTCCTTCACCATCATCATCGCTGATATATCACCAATATTATACGGATGTGATATAACATTGGTATATTGGAAATATCCAGATGGGTCTACAACCTTTTCAGCCATCGAAATCTTCTTTTGTGCATCAATCAACATCCCGTGACGAACCCTACCATCATATTCCATGATATGCGCACCAAATACCTCCTTAAACCAATCGATCGATGTCATTATGTGAATTGTATCATTTCCTGAACAGGCGCGAAGCATCTTATGAAAATCGTGCACATAAAAGTAATCGCAAATATTACTCCAAGACATTATCCATGGATCTAATTGACGAATGGAGACAAGCAATGCAGAATTATCATTGGTAACAGGTTGAAAATGTAGATAAATTTCAATCTTTCCAGCTTGTCCCTCAAGTGGTGATAACCAATTGCAAACTTTTATAATCGCATTTTCAAGGAAGTTGTAAATTGCATTCAAAAAGCTGATTTCTTTACGTTGATTCTTAGATAAAATGGTGTCCATTGGCATCATTTGGAGCATGAATTCATTTGAAGAATGTGGTAAAATTCCGTTATTACAATTGAACATTGTAATGCTTGCGATTAGATTTTTTGGTGGTTGATCATCCATAAGGGGGAACTCACCAGTAAGAATATGACGTGCAACTTGTACACGATCTCGTGGCTCAACAAGATTAGCAACAATAAAAAATACATTATCTTCTGAAATAAAAGTTTTTGTCCAGAGTTTATGCGCTTCTTGGTGAGATTTTGGTGATCTGATAGACTTATTCCAATGAGAGATTAGAGATCTGACTTTTGGATGAAGCTCCTTTTTTGTTGGGTTAGGTGGACCATCATTAGGTGCATCTCCGAATTGTAAGACACTTTTGACGGCCTTCTCAAAGTATTTTAAAGTCTCCATTGTCCATACAGAAGAGAACCACACTTCTATTATTGATCGAATTGGAACTTTTTTCACCATCATTTCTTTAATCACATTAGTTTTTGCTACCGCATAAACAGATCCTTCATACCCAATGAATTTATTTGGTTGTTCAATAAAATTCATATTCTGAGTAATTTCAGCTTGTAAAAGTAAATCCAAATCTACAAAACCGACAGCAATATGAACCTTGCCTTGGTCATATGTTAAACTTAGCTTTGACATGCTACTAAAGCTTTGAGCGGCCACATCTTTACCCCCTAGATATTGAGATTTCATTTTTCCGGTAAAAATATCACCAATTTTTCTTGGAGTTGTGAGAAAATTTATGAGAACTTCAGAAAATTCATTCCATCTATTCATAATATATTTCGGGTCAGGTTCGTCAGGATCATGGTCTATGAATCTTCCGATAAGTTGAAGATATTCTATTGATGATTGAGCAGAATTAAGGAATTGAATATGCATCTTTTCATGTGGATATTTAATGGCATATTCTTGTTCAAAATCAGGTACATTGAAATTTTCTACAACATCATCAGAGATCAAATCCGATATAAATTCACGCATTTCAGATGAAGATGAACTTGTTGGTATGATGAGCTCGGTTCCAACTGTTCCACACACCTTTCTATGCTCTTTCCAGTCTTTTTTCTGACATTTTTTAGAACAATAATATATTTGATTACAATTTGTACATTTGTTCTTGGAAGGTTTCAAGCATACGTTACATATATTTTTCACAGGAACTTTATTAAGTTTTCCACTTTTAAAATAGTATATAAAGAAAAAAAGGAAGAAAAGTGAAAACAAAATGAACATCAT	MMFILFSLFFLFFFIYYFKSGKLNKVPVKNICNVCLKPSKNKCTNCNQIYYCSKKCQKKDWKEHRKVCGTVGTELIIPTSSSSSEMREFISDLISDDVVENFNVPDFEQEYAIKYPHEKMHIQFLNSAQSSIEYLQLIGRFIDHDPDEPDPKYIMNRWNEFSEVLINFLTTPRKIGDIFTGKMKSQYLGGKDVAAQSFSSMSKLSLTYDQGKVHIAVGFVDLDLLLQAEITQNMNFIEQPNKFIGYEGSVYAVAKTNVIKEMMVKKVPIRSIIEVWFSSVWTMETLKYFEKAVKSVLQFGDAPNDGPPNPTKKELHPKVRSLISHWNKSIRSPKSHQEAHKLWTKTFISEDNVFFIVANLVEPRDRVQVARHILTGEFPLMDDQPPKNLIASITMFNCNNGILPHSSNEFMLQMMPMDTILSKNQRKEISFLNAIYNFLENAIIKVCNWLSPLEGQAGKIEIYLHFQPVTNDNSALLVSIRQLDPWIMSWSNICDYFYVHDFHKMLRACSGNDTIHIMTSIDWFKEVFGAHIMEYDGRVRHGMLIDAQKKISMAEKVVDPSGYFQYTNVISHPYNIGDISAMMMVKENWQNYFFKDQDLNIGDFSFIPYAHTHKTHTLLNICYTYNKKD	NKVPVKNICNVCLKPSKNKCTNCNQIYYCSKKCQKKDWKEHRKVCGTVGTELIIPTSSSSSEMREFISDLISDDVVENFNVPDFEQEYAIKYPHEKMHIQFLNSAQSSIEYLQLIGRFIDHDPDEPDPKYIMNRWNEFSEVLINFLTTPRKIGDIFTGKMKSQYLGGKDVAAQSFSSMSKLSLTYDQGKVHIAVGFVDLDLLLQAEITQNMNFIEQPNKFIGYEGSVYAVAKTNVIKEMMVKKVPIRSIIEVWFSSVWTMETLKYFEKAVKSVLQFGDAPNDGPPNPTKKELHPKVRSLISHWNKSIRSPKSHQEAHKLWTKTFISEDNVFFIVANLVEPRDRVQVARHILTGEFPLMDDQPPKNLIASITMFNCNNGILPHSSNEFMLQMMPMDTILSKNQRKEISFLNAIYNFLENAIIKVCNWLSPLEGQAGKIEIYLHFQPVTNDNSALLVSIRQLDPWIMSWSNICDYFYVHDFHKMLRACSGNDTIHIMTSIDWFKEVFGAHIMEYDGRVRHGMLIDAQKKISMAEKVVDPSGYFQYTNVISHPYNIGDISAMMMVKENWQNYFFKDQDLNIGDFSFIPYAHTHKTHTLLNICYTYNKKD
RhiirFUN_008166	RhiirFUN_008166-T1	Rhiir_chr_17	4346617	4347951	-	-	-	-	-	-	-	18	0.991426	-	-	-	-	44.6164761432154	C162	-	-	-	ATGAAACTTATTTTTGTTACTTTTTTTTTAATAATTATCACAATTGTTCAAAGTGCAACTTTAAACAATTACCCAAATACTAACAACCATCTTGTTAGACGTCATGCTAGTCAAATTAAATACTCAAATTTACAAAATACTTCGTCATATATAGAAAAAAGTCCAGATAATTTAAGAGTATCGAGTGGGCTAAAACGTGACGCTTTACCGTATCGAGGAGGTGGTAGACAAAAACGTGAAGCAGCTGCGTATTGGGGAGGTGGCAGGCAAAAACGCAAGACATTACCATATCGCGGAGGTGGTGGACAAAAATGTGAAGCAGCCGCGTATTGGGAATGTAGCGGACAAAAACGCGAAGCATTACCGTATCGTGAAGAGCATAGCGAACATCTCTATTTTATCACAAATTTGCCGATCATTTGCCGATCATTTATTTGATCTTATTACATAATACATATGTCGTGACAGATCAATTTTACACAATAATAAATATAATAAGTGTTTAAAATTTACAAATAACTTCACAGAATTTTAATTTTAATTAAAAATTTATATAAAACATAAAAATTAATACAAATACTAATAATTATATTAATAATTTAACCATGTTTAGTATAATATTTCAAACAGATTATCTATATTTCTTTCTATTATTTCTAAATTATTTTCAATATTCTCATCATTATTATCTTCACTTAAACTATTATCATCTTCATCTTCAACTAAAAGTTTTTCATTATTTTTAATGATGTAAATAATCTTTTTTATTAGAAATATATTAATAACAAATAATTGGCTAATTTCTCTATAAGCAAAAAACCTGCATTATGGGTCAAAACCTTGCATTATTTTTTTTACAGATTATATATAATAAAAGGAATGTTCATGCAAAATTTCAAGTTTCGGCTTTGCGTATTTGGCTTCGGCCTTTAATTTTTATCCCGAAACTTCAAATTATCACATATTAATAATTTTGCATATAAAAATTAAAAATTATATAAATTATTTAATTTAAAGTTATACAACAATAAAAGGTGGCATATTTTATTTTTTTCTTATTTAGGCATTTACTTTGCCTTGCACTTTTTCATAATTTAATCATTTTTTAATAAAATGAAACTTGTGATCGGCAAATGATCGTCAAAGTGATATAAAGCATGTTTGCTATGCTATCGTGGAGGTGGTAGACAAAAACGTGAAGCAGCCGCGTATCGGGGAGGTGGCGGACAAAAACGTGAAGCATTACCGTATCGTGGAGGAGGTGGACAAAAACGTGAAGCAGCTGCGTATCAGGATGGTGTCAGACAAAAGCGCGAAGCATTAGTGAATCATTAA	TTAATGATTCACTAATGCTTCGCGCTTTTGTCTGACACCATCCTGATACGCAGCTGCTTCACGTTTTTGTCCACCTCCTCCACGATACGGTAATGCTTCACGTTTTTGTCCGCCACCTCCCCGATACGCGGCTGCTTCACGTTTTTGTCTACCACCTCCACGATAGCATAGCAAACATGGATACGGTAATGCTTCGCGTTTTTGTCCGCTACATTCCCAATACGCGGCTGCTTCACATTTTTGTCCACCACCTCCGCGATATGGTAATGTCTTGCGTTTTTGCCTGCCACCTCCCCAATACGCAGCTGCTTCACGTTTTTGTCTACCACCTCCTCGATACGGTAAAGCGTCACGTTTTAGCCCACTCGATACTCTTAAATTATCTGGACTTTTTTCTATATATGACGAAGTATTTTGTAAATTTGAGTATTTAATTTGACTAGCATGACGTCTAACAAGATGGTTGTTAGTATTTGGGTAATTGTTTAAAGTTGCACTTTGAACAATTGTGATAATTATTAAAAAAAAAGTAACAAAAATAAGTTTCAT	MKLIFVTFFLIIITIVQSATLNNYPNTNNHLVRRHASQIKYSNLQNTSSYIEKSPDNLRVSSGLKRDALPYRGGGRQKREAAAYWGGGRQKRKTLPYRGGGGQKCEAAAYWECSGQKREALPYPCLLCYRGGGRQKREAAAYRGGGGQKREALPYRGGGGQKREAAAYQDGVRQKREALVNH	ATLNNYPNTNNHLVRRHASQIKYSNLQNTSSYIEKSPDNLRVSSGLKRDALPYRGGGRQKREAAAYWGGGRQKRKTLPYRGGGGQKCEAAAYWECSGQKREALPYPCLLCYRGGGRQKREAAAYRGGGGQKREALPYRGGGGQKREAAAYQDGVRQKREALVNH
RhiirFUN_008311	RhiirFUN_008311-T1	Rhiir_chr_18	654840	656412	+	-	-	-	-	-	-	21	0.998983	-	-	-	-	48.602359115962	C163	-	-	-	ATGAAATTCACAACTCTTGTTTGTTTAACGGCTTTGGGAGTTTCGGCTCTTAATGGTAAATAATAATAATAATAGAAAACTTGAATATTAAATTATTATGTAAATAAATAAAATTAATTTTACTAAATTTTTTTTTTTTTCAAAAAAATTATTAGTTAATGCTGCTCCCACTCCTATTTCTGATGTTGAATTGAATAATAAACGTGACGCACCTTCTACATATTATTATGATGATGATAAGAAGGATAAGTACGATGACGAATACGGATACGATGACAAAAAGAAGGATGACAAAAAAGAAAAATATTACAGACGTAGCGCAGTAGCCAATGAAAAAGATTACAAGGATGAGAAGGACAGCTACGATTCCTACCCCGACAGCTACGATGGAAAGGATAAGTACGATGACGAATACGGATATGATGACAAAAAAGATGACAAAAAGAAGGATGACAAAAAAGAAAAATATTACAGACGTAGCGCAGTAGCCAATGAAAAAGATTACAAGGATGAGAAAGACAGCTACGATTCCTACCCCGACAGCTACGATGGAAAGGATAAGTACGATGACGAATACGGATATGATGACAAAAAAGATGACAAAAAGGACAAAAAAGAAAAATATTACAGACGTAGTGCAGTAGCTGATGAAAAAGATTACAAGGATGAGAAAGACAGCTACGATTCCTACCCCGACAGCTACGATGGAAAGGATAAGTACGATGACGAATACGGATATGATGACAAAAAAGATGACAAAAAGGACAAAAAAGAAAAATATTACAGACGTAGTGCAGTAGCTGATGAAAAAGATTACAAGGATGAGAAGGACAGCTACGATTCCTACCCCGACAGCTACGATGGAAAGGATAAGTACGATGACGAATACGGATACGATGACAAAAAAGATGACAAAAAGAAGGATGACAAAAAAGAAAAATATTACAGACGTAGCGCAGTAGCCAATGAAAAAGATTACAAGGATGAGAAGGACAGCTACGATTCCTACCCCGACAGCTACGATGGAAAGGATAAGTACGATGACGAATACGGATACGATGACAAAAAAGATGACAAAAAGAAGGATGACAAAAAAGAAAAATATTACAGACGTAGCGCAGTAGCCAATGAAAAAGATTACAAGGATGAGAAAGACAGCTACGATTCCTACCCCGACAGCTACGATGGAAAGGATAAGTACGATGACGAATACGGATACGATGACAAAAAAGATGACAAAAAGAAGGATGACAAAAAAGAAAAATATTACAGACGTAGCGCAGTAGCCAATGAAAAAGATTACAAGGATGAGAAAGACAGCTACGATTCCTACCCCGACAGCTACGATGGAAAGGATAAGTACGATGACGAATACGGATATGATGACAAAAAAGATGACAAAAAGGACAAAAAAGAAAAATATTACAGACGTAGTGCAGTAGCTGATGAAAAAGATTACAAGGATGAGAAGGACAGCTACGATTCCTACCCCGACAGCTACGATGGAAAGGATAAGTACGACGACGAATACGGATACGATGACAAAAAAGATGACAAAAAGGACAAATATTAA	ATGAAATTCACAACTCTTGTTTGTTTAACGGCTTTGGGAGTTTCGGCTCTTAATGTTAATGCTGCTCCCACTCCTATTTCTGATGTTGAATTGAATAATAAACGTGACGCACCTTCTACATATTATTATGATGATGATAAGAAGGATAAGTACGATGACGAATACGGATACGATGACAAAAAGAAGGATGACAAAAAAGAAAAATATTACAGACGTAGCGCAGTAGCCAATGAAAAAGATTACAAGGATGAGAAGGACAGCTACGATTCCTACCCCGACAGCTACGATGGAAAGGATAAGTACGATGACGAATACGGATATGATGACAAAAAAGATGACAAAAAGAAGGATGACAAAAAAGAAAAATATTACAGACGTAGCGCAGTAGCCAATGAAAAAGATTACAAGGATGAGAAAGACAGCTACGATTCCTACCCCGACAGCTACGATGGAAAGGATAAGTACGATGACGAATACGGATATGATGACAAAAAAGATGACAAAAAGGACAAAAAAGAAAAATATTACAGACGTAGTGCAGTAGCTGATGAAAAAGATTACAAGGATGAGAAAGACAGCTACGATTCCTACCCCGACAGCTACGATGGAAAGGATAAGTACGATGACGAATACGGATATGATGACAAAAAAGATGACAAAAAGGACAAAAAAGAAAAATATTACAGACGTAGTGCAGTAGCTGATGAAAAAGATTACAAGGATGAGAAGGACAGCTACGATTCCTACCCCGACAGCTACGATGGAAAGGATAAGTACGATGACGAATACGGATACGATGACAAAAAAGATGACAAAAAGAAGGATGACAAAAAAGAAAAATATTACAGACGTAGCGCAGTAGCCAATGAAAAAGATTACAAGGATGAGAAGGACAGCTACGATTCCTACCCCGACAGCTACGATGGAAAGGATAAGTACGATGACGAATACGGATACGATGACAAAAAAGATGACAAAAAGAAGGATGACAAAAAAGAAAAATATTACAGACGTAGCGCAGTAGCCAATGAAAAAGATTACAAGGATGAGAAAGACAGCTACGATTCCTACCCCGACAGCTACGATGGAAAGGATAAGTACGATGACGAATACGGATACGATGACAAAAAAGATGACAAAAAGAAGGATGACAAAAAAGAAAAATATTACAGACGTAGCGCAGTAGCCAATGAAAAAGATTACAAGGATGAGAAAGACAGCTACGATTCCTACCCCGACAGCTACGATGGAAAGGATAAGTACGATGACGAATACGGATATGATGACAAAAAAGATGACAAAAAGGACAAAAAAGAAAAATATTACAGACGTAGTGCAGTAGCTGATGAAAAAGATTACAAGGATGAGAAGGACAGCTACGATTCCTACCCCGACAGCTACGATGGAAAGGATAAGTACGACGACGAATACGGATACGATGACAAAAAAGATGACAAAAAGGACAAATATTAA	MKFTTLVCLTALGVSALNVNAAPTPISDVELNNKRDAPSTYYYDDDKKDKYDDEYGYDDKKKDDKKEKYYRRSAVANEKDYKDEKDSYDSYPDSYDGKDKYDDEYGYDDKKDDKKKDDKKEKYYRRSAVANEKDYKDEKDSYDSYPDSYDGKDKYDDEYGYDDKKDDKKDKKEKYYRRSAVADEKDYKDEKDSYDSYPDSYDGKDKYDDEYGYDDKKDDKKDKKEKYYRRSAVADEKDYKDEKDSYDSYPDSYDGKDKYDDEYGYDDKKDDKKKDDKKEKYYRRSAVANEKDYKDEKDSYDSYPDSYDGKDKYDDEYGYDDKKDDKKKDDKKEKYYRRSAVANEKDYKDEKDSYDSYPDSYDGKDKYDDEYGYDDKKDDKKKDDKKEKYYRRSAVANEKDYKDEKDSYDSYPDSYDGKDKYDDEYGYDDKKDDKKDKKEKYYRRSAVADEKDYKDEKDSYDSYPDSYDGKDKYDDEYGYDDKKDDKKDKY	APTPISDVELNNKRDAPSTYYYDDDKKDKYDDEYGYDDKKKDDKKEKYYRRSAVANEKDYKDEKDSYDSYPDSYDGKDKYDDEYGYDDKKDDKKKDDKKEKYYRRSAVANEKDYKDEKDSYDSYPDSYDGKDKYDDEYGYDDKKDDKKDKKEKYYRRSAVADEKDYKDEKDSYDSYPDSYDGKDKYDDEYGYDDKKDDKKDKKEKYYRRSAVADEKDYKDEKDSYDSYPDSYDGKDKYDDEYGYDDKKDDKKKDDKKEKYYRRSAVANEKDYKDEKDSYDSYPDSYDGKDKYDDEYGYDDKKDDKKKDDKKEKYYRRSAVANEKDYKDEKDSYDSYPDSYDGKDKYDDEYGYDDKKDDKKKDDKKEKYYRRSAVANEKDYKDEKDSYDSYPDSYDGKDKYDDEYGYDDKKDDKKDKKEKYYRRSAVADEKDYKDEKDSYDSYPDSYDGKDKYDDEYGYDDKKDDKKDKY
RhiirFUN_008330	RhiirFUN_008330-T1	Rhiir_chr_18	776174	776599	-	-	PF20147	-	-	-	-	22	0.99546	-	-	-	-	85.3959684458845	C164	6kg6_C	Crystal structure of MavC/UBE2N-Ub complex	0,7509	ATGACTTATTTGCGATACTTTATTTTTTTCTATTTGATAATTCTTCTCTGCAACAAAGTAAATTCTGCCGAAGTCACCCTACGTTGTCTCATTTTTCTAGGAGAAAATGACACATCATCTCAAAGCGTTAGCGTTATTAAAGTTGACAACGACCAACACGTTGACAAAGTTAAATGGGAAATCAAAAAGAAATGGCCGAGTCTTGAAAAGTGTAATCCCGACCAAATTACACTCCGTAAAATGAACGATAGAATAACTACAAAAAAATTAATCACTAAGTTCTACAATGATAAAGTGGAAAGAGGAGTTGAAATGCTTCCAGTGAATCCCATTTCTTTTTACTTCCCGGAAGGTTCACCCATGGATTGTGAGAATTGCATTGACATCGCGGTGTATTTGAGGAGGGAGAAGAGGGATGAACTGTAA	TTACAGTTCATCCCTCTTCTCCCTCCTCAAATACACCGCGATGTCAATGCAATTCTCACAATCCATGGGTGAACCTTCCGGGAAGTAAAAAGAAATGGGATTCACTGGAAGCATTTCAACTCCTCTTTCCACTTTATCATTGTAGAACTTAGTGATTAATTTTTTTGTAGTTATTCTATCGTTCATTTTACGGAGTGTAATTTGGTCGGGATTACACTTTTCAAGACTCGGCCATTTCTTTTTGATTTCCCATTTAACTTTGTCAACGTGTTGGTCGTTGTCAACTTTAATAACGCTAACGCTTTGAGATGATGTGTCATTTTCTCCTAGAAAAATGAGACAACGTAGGGTGACTTCGGCAGAATTTACTTTGTTGCAGAGAAGAATTATCAAATAGAAAAAAATAAAGTATCGCAAATAAGTCAT	MTYLRYFIFFYLIILLCNKVNSAEVTLRCLIFLGENDTSSQSVSVIKVDNDQHVDKVKWEIKKKWPSLEKCNPDQITLRKMNDRITTKKLITKFYNDKVERGVEMLPVNPISFYFPEGSPMDCENCIDIAVYLRREKRDEL	AEVTLRCLIFLGENDTSSQSVSVIKVDNDQHVDKVKWEIKKKWPSLEKCNPDQITLRKMNDRITTKKLITKFYNDKVERGVEMLPVNPISFYFPEGSPMDCENCIDIAVYLRREKRDEL
RhiirFUN_008331	RhiirFUN_008331-T1	Rhiir_chr_18	778181	778606	+	-	PF20147	-	-	-	-	22	0.987695	-	-	-	-	88.5500475861926	C164	-	-	-	ATGGTTTATTTGCGATACTTTATTTTTTTTTACTTTATAATTCTTCTATGCTACGAAGCAAATTCTGCCGAAGTTACCTTACGTTGTCTCATCTTTCTAGAAGAAAATGACACATCAGCCCAAAGTGTTAGTGTTGTTAAAGTTGACGACGACCAACACGTTGACAAAATCAAATGGGAAATTAAAAAGAAATGGCCGAGACTTGAAAAGTATAATCCCGACCAAATTACACTTCGTAAAATGAATGATAAAATAACTACGAAAAAGTTAATCACTAGTTTCTACAATGATAAAGTGGAAAGAGGGGTTGAAATGATTCCAGTGAATTCCATTTCTGTTTACTTCCCAGAAGGTTCTCCTATGGATTGCGAAAATTGTATTGACATCGCGGTGTATTTGAGGAGGGAAAAGAGGGATGAACTGTAA	ATGGTTTATTTGCGATACTTTATTTTTTTTTACTTTATAATTCTTCTATGCTACGAAGCAAATTCTGCCGAAGTTACCTTACGTTGTCTCATCTTTCTAGAAGAAAATGACACATCAGCCCAAAGTGTTAGTGTTGTTAAAGTTGACGACGACCAACACGTTGACAAAATCAAATGGGAAATTAAAAAGAAATGGCCGAGACTTGAAAAGTATAATCCCGACCAAATTACACTTCGTAAAATGAATGATAAAATAACTACGAAAAAGTTAATCACTAGTTTCTACAATGATAAAGTGGAAAGAGGGGTTGAAATGATTCCAGTGAATTCCATTTCTGTTTACTTCCCAGAAGGTTCTCCTATGGATTGCGAAAATTGTATTGACATCGCGGTGTATTTGAGGAGGGAAAAGAGGGATGAACTGTAA	MVYLRYFIFFYFIILLCYEANSAEVTLRCLIFLEENDTSAQSVSVVKVDDDQHVDKIKWEIKKKWPRLEKYNPDQITLRKMNDKITTKKLITSFYNDKVERGVEMIPVNSISVYFPEGSPMDCENCIDIAVYLRREKRDEL	AEVTLRCLIFLEENDTSAQSVSVVKVDDDQHVDKIKWEIKKKWPRLEKYNPDQITLRKMNDKITTKKLITSFYNDKVERGVEMIPVNSISVYFPEGSPMDCENCIDIAVYLRREKRDEL
RhiirFUN_008332	RhiirFUN_008332-T1	Rhiir_chr_18	781407	781829	+	-	PF20147	-	-	-	-	22	0.980572	-	-	-	-	89.0120588940677	C164	6kg6_C	Crystal structure of MavC/UBE2N-Ub complex	0,7514	ATGGTTTATTTGCGATACTTTATTTTTTTTTACTTTATAATTCTTCTATGCTACGAAGCAAATTCTACCGAAGTCACTTTACGTTGTCTTGTCTTTTTAGAAGAAAATGACACATCAGCTCAAAGCGTTAGTGTCATTAAAGTTGACGACGATCATCACGTTGACAAAGTCAAATGGCAAATCAAAAAGAAGTGGCCGAGTCTTGAAAAATATAATCCCGACCAAATTACACTTCGTAAAATGAATGATAAAATAACTACGAAAAAGTTAATCACTAGTTTCTACAATGATAAAGTGGAAAGAGGGGTTGAAATGATTCCAGTGAATTCCATTTCTTTTTACTTTCCAGAAGGTTCACCGATGGATTGCGAGAATTGCATTGACATCGCGGTGTATTTGAGGAAAAAGAGGGATGAACTGTAA	ATGGTTTATTTGCGATACTTTATTTTTTTTTACTTTATAATTCTTCTATGCTACGAAGCAAATTCTACCGAAGTCACTTTACGTTGTCTTGTCTTTTTAGAAGAAAATGACACATCAGCTCAAAGCGTTAGTGTCATTAAAGTTGACGACGATCATCACGTTGACAAAGTCAAATGGCAAATCAAAAAGAAGTGGCCGAGTCTTGAAAAATATAATCCCGACCAAATTACACTTCGTAAAATGAATGATAAAATAACTACGAAAAAGTTAATCACTAGTTTCTACAATGATAAAGTGGAAAGAGGGGTTGAAATGATTCCAGTGAATTCCATTTCTTTTTACTTTCCAGAAGGTTCACCGATGGATTGCGAGAATTGCATTGACATCGCGGTGTATTTGAGGAAAAAGAGGGATGAACTGTAA	MVYLRYFIFFYFIILLCYEANSTEVTLRCLVFLEENDTSAQSVSVIKVDDDHHVDKVKWQIKKKWPSLEKYNPDQITLRKMNDKITTKKLITSFYNDKVERGVEMIPVNSISFYFPEGSPMDCENCIDIAVYLRKKRDEL	TEVTLRCLVFLEENDTSAQSVSVIKVDDDHHVDKVKWQIKKKWPSLEKYNPDQITLRKMNDKITTKKLITSFYNDKVERGVEMIPVNSISFYFPEGSPMDCENCIDIAVYLRKKRDEL
RhiirFUN_008367	RhiirFUN_008367-T1	Rhiir_chr_18	980621	982039	+	-	-	ENOG50KOG3592	G:(G) Carbohydrate transport and metabolism	-	-	25	0.741001	-	-	-	-	85.9382574226919	C165	-	-	-	ATGTGTTTATGCAGAACACTTTCATTTTGGCACGATCTCAGGTTGTTATTATTAGTTTTACTTACTACATACGCTGCCGGTACCATTTAAATGTGTAAGCGAAACAATTGTTTAAAATCGAAATGCTAATAATATAACTATATAAAATAATCAAAATTTATATAGATCGAAAATTTTATTTGTTAAATCTAATTTTTTTTTTTATCTTATTATTATTTAGAAATAAAAAAAAAATTTTTCCGGAAGTGATTGCTGCGTCATTTCTTGTGAAACCTACTTTTACTAATAAAATATCTAGAGTTGTAGAGTTGTACAACTTTTTTTTATTTATATCATGCATGCTTAAATTTTTTTTTCCTTCATTATTTCAGATTTTACCCTCTTAAAATTAATAAAACAAATTATGGAACCTATTCACCAAAATGATATCACGATAACCGATGGTAATCCAAACCCTAATTTAGAAAATTCTGGTCTTGAGTCTTATGAAAAATTATTGAATGAACATGAAAAGCTAAAAAAACAACTTGAAGAACAAATTAATATAATTCAGGAATTAGAACGAAAAAATACTGTATTAAAAGATGAAGCTTCTAAATATCAATCTGCTCTTGGAGCAGCAACTAATTTACAATTATCAGACAGTGATACAAATAATCCAGTTGCGCTTAAAAATGATATGTTAAAATTGCAAGATTTGTTAGAAGATTACATAACTACATGTAAAGGAAATGTAGAAATTAATATTAATGAAATACAAAAACTCTTGAAAAGATATAAAAGCAATTCAGTTATTACAAAAGATCAAAAGGACCAAAAACCTTTAATTAAAGCAGTATTACAACGTCACGTTATAGAAGAAATTTTTGACTATGGAGAAAAATATTTTAATTTTGACAATTTACAAAATTACAAAGAATATGGATGTGGAGCCGAAACTTATTTATATAATAGAATCTATGATTTAATACAATTAGCAGAAGTAATCGCAGAGAAACGCGATGGGGTTGACGATATAACTAGGGTACTGCCTATTAAATTACGTCAAGAAGTATTTGCAGCTCTTGGAAATAGAGGATTTAATAAAGTTATCGCTAATAAGAAAGGAACATTCCCTCATGAATTTATTAGTCGTTATCAAGATATTTTAAATAGGGAAATTAATAAATATCGCAAACTTAAAGATCCTGGAAAAAAACAAGAAATTGAAGATATGGCTGGTGAAATTATTCGTAAAGTTATCACTTTATTTTGGTTTCGACTTGAAGTTCAAGAGCCAATCGCTGAATATATTTGGTTTGATTATAATGATAATATAAATCATAGTTATATGGAAGGAACATGGGAAGATGATGAAATTGAAAATATAGTTGTAGATATTTGTTACTTTCCTTTAATAGCACAAAAATTCGACGATAA	ATGTGTTTATGCAGAACACTTTCATTTTGGCACGATCTCAGGTTGTTATTATTAGTTTTACTTACTACATACGCTGCCGATTTTACCCTCTTAAAATTAATAAAACAAATTATGGAACCTATTCACCAAAATGATATCACGATAACCGATGGTAATCCAAACCCTAATTTAGAAAATTCTGGTCTTGAGTCTTATGAAAAATTATTGAATGAACATGAAAAGCTAAAAAAACAACTTGAAGAACAAATTAATATAATTCAGGAATTAGAACGAAAAAATACTGTATTAAAAGATGAAGCTTCTAAATATCAATCTGCTCTTGGAGCAGCAACTAATTTACAATTATCAGACAGTGATACAAATAATCCAGTTGCGCTTAAAAATGATATGTTAAAATTGCAAGATTTGTTAGAAGATTACATAACTACATGTAAAGGAAATGTAGAAATTAATATTAATGAAATACAAAAACTCTTGAAAAGATATAAAAGCAATTCAGTTATTACAAAAGATCAAAAGGACCAAAAACCTTTAATTAAAGCAGTATTACAACGTCACGTTATAGAAGAAATTTTTGACTATGGAGAAAAATATTTTAATTTTGACAATTTACAAAATTACAAAGAATATGGATGTGGAGCCGAAACTTATTTATATAATAGAATCTATGATTTAATACAATTAGCAGAAGTAATCGCAGAGAAACGCGATGGGGTTGACGATATAACTAGGGTACTGCCTATTAAATTACGTCAAGAAGTATTTGCAGCTCTTGGAAATAGAGGATTTAATAAAGTTATCGCTAATAAGAAAGGAACATTCCCTCATGAATTTATTAGTCGTTATCAAGATATTTTAAATAGGGAAATTAATAAATATCGCAAACTTAAAGATCCTGGAAAAAAACAAGAAATTGAAGATATGGCTGGTGAAATTATTCGTAAAGTTATCACTTTATTTTGGTTTCGACTTGAAGTTCAAGAGCCAATCGCTGAATATATTTGCACAAAAATTCGACGATAA	MCLCRTLSFWHDLRLLLLVLLTTYAADFTLLKLIKQIMEPIHQNDITITDGNPNPNLENSGLESYEKLLNEHEKLKKQLEEQINIIQELERKNTVLKDEASKYQSALGAATNLQLSDSDTNNPVALKNDMLKLQDLLEDYITTCKGNVEININEIQKLLKRYKSNSVITKDQKDQKPLIKAVLQRHVIEEIFDYGEKYFNFDNLQNYKEYGCGAETYLYNRIYDLIQLAEVIAEKRDGVDDITRVLPIKLRQEVFAALGNRGFNKVIANKKGTFPHEFISRYQDILNREINKYRKLKDPGKKQEIEDMAGEIIRKVITLFWFRLEVQEPIAEYICTKIRR	ADFTLLKLIKQIMEPIHQNDITITDGNPNPNLENSGLESYEKLLNEHEKLKKQLEEQINIIQELERKNTVLKDEASKYQSALGAATNLQLSDSDTNNPVALKNDMLKLQDLLEDYITTCKGNVEININEIQKLLKRYKSNSVITKDQKDQKPLIKAVLQRHVIEEIFDYGEKYFNFDNLQNYKEYGCGAETYLYNRIYDLIQLAEVIAEKRDGVDDITRVLPIKLRQEVFAALGNRGFNKVIANKKGTFPHEFISRYQDILNREINKYRKLKDPGKKQEIEDMAGEIIRKVITLFWFRLEVQEPIAEYICTKIRR
RhiirFUN_008449	RhiirFUN_008449-T1	Rhiir_chr_18	1321957	1322406	-	-	-	-	-	-	-	25	0.992	-	-	-	-	94.0381110332791	C20	-	-	-	ATGAAATGTCTTATCTCGTTTCCCTTTTTCATCATTATTTGTATCATAATGAATATTGTTTCGGTTACTGAAGGTAAAATTCTTGGACGTATATTAAGAAGTAATTGCCTGTAAAAGAAAGAAAAAAAGAATTAATTTGAATTTTAATTTATTTGGTATATAGCATACAAGGTTGTTATCCATAGTTATATGAAATATGGTACATTGTGTCGACTTTGGACGGAAGATGAATATGGTAATTACTTATCTGGTGATAAATCGGATCGAACATGCCATGAAGATGATGATTATACTTATTATACACCGCCAACCACATTTTATGTTATTGCGCATGTTCCCTTTAGCCTTGAAGAAGATAAAAAGCGTGGTCCATACCACAATGATATTTGTCTAACTATACAAGGAACATTAAATGATTGGGATTTTTATGAAGCTTCTACTCCATGTTAA	TTAACATGGAGTAGAAGCTTCATAAAAATCCCAATCATTTAATGTTCCTTGTATAGTTAGACAAATATCATTGTGGTATGGACCACGCTTTTTATCTTCTTCAAGGCTAAAGGGAACATGCGCAATAACATAAAATGTGGTTGGCGGTGTATAATAAGTATAATCATCATCTTCATGGCATGTTCGATCCGATTTATCACCAGATAAGTAATTACCATATTCATCTTCCGTCCAAAGTCGACACAATGTACCATATTTCATATAACTATGGATAACAACCTTGTATGCTTCAGTAACCGAAACAATATTCATTATGATACAAATAATGATGAAAAAGGGAAACGAGATAAGACATTTCAT	MKCLISFPFFIIICIIMNIVSVTEAYKVVIHSYMKYGTLCRLWTEDEYGNYLSGDKSDRTCHEDDDYTYYTPPTTFYVIAHVPFSLEEDKKRGPYHNDICLTIQGTLNDWDFYEASTPC	YKVVIHSYMKYGTLCRLWTEDEYGNYLSGDKSDRTCHEDDDYTYYTPPTTFYVIAHVPFSLEEDKKRGPYHNDICLTIQGTLNDWDFYEASTPC
RhiirFUN_008468	RhiirFUN_008468-T1	Rhiir_chr_18	1385269	1385691	-	-	-	-	-	-	-	20	0.998289	-	-	-	-	90.1311975711516	C18	3m7o_A	Crystal structure of mouse MD-1 in complex with phosphatidylcholine	0,5558	ATGAACCGAAATTTTGTTTTTGCTGTCATTTTATTGACTACGCTTTCCATAGTCAATGCTATTCCGCATCAACTTGAAAATATTACGTATTATCAATGTGAAAATTATCCCATACTCACTATATCACTTGAACCTAATCCTTGGGTTTCTGGAACACCAGAAAATTATACTGCTTCTGGACAAATAGAAAAAGCTACTACTAAAGAAACCATTCTTCTTATTCTTTTTGCTGTTGGAGGAAAAGTTATAGGAAATTTCTACCAACAGCCTATTCCAATAACTCCAGCTGGATCTATCACAGTAACAGCAAATAATGTTCTAACACCAGAATTACCTTCCACATATGCTAATATAGTTGCTATTTCGGATACAATTCATATTAAAGATATGTATGCTTGTGCGATAACTTATATTGGATATTAA	TTAATATCCAATATAAGTTATCGCACAAGCATACATATCTTTAATATGAATTGTATCCGAAATAGCAACTATATTAGCATATGTGGAAGGTAATTCTGGTGTTAGAACATTATTTGCTGTTACTGTGATAGATCCAGCTGGAGTTATTGGAATAGGCTGTTGGTAGAAATTTCCTATAACTTTTCCTCCAACAGCAAAAAGAATAAGAAGAATGGTTTCTTTAGTAGTAGCTTTTTCTATTTGTCCAGAAGCAGTATAATTTTCTGGTGTTCCAGAAACCCAAGGATTAGGTTCAAGTGATATAGTGAGTATGGGATAATTTTCACATTGATAATACGTAATATTTTCAAGTTGATGCGGAATAGCATTGACTATGGAAAGCGTAGTCAATAAAATGACAGCAAAAACAAAATTTCGGTTCAT	MNRNFVFAVILLTTLSIVNAIPHQLENITYYQCENYPILTISLEPNPWVSGTPENYTASGQIEKATTKETILLILFAVGGKVIGNFYQQPIPITPAGSITVTANNVLTPELPSTYANIVAISDTIHIKDMYACAITYIGY	IPHQLENITYYQCENYPILTISLEPNPWVSGTPENYTASGQIEKATTKETILLILFAVGGKVIGNFYQQPIPITPAGSITVTANNVLTPELPSTYANIVAISDTIHIKDMYACAITYIGY
RhiirFUN_008487	RhiirFUN_008487-T1	Rhiir_chr_18	1601037	1601459	+	-	-	-	-	-	-	20	0.998289	-	-	-	-	88.995231995608	C18	3m7o_A	Crystal structure of mouse MD-1 in complex with phosphatidylcholine	0,5536	ATGAACCGAAATTTTGTTTTTGCTGTCATTTTATTGACTACGCTTTCCATAGTCAATGCTATTCCGCATCAACTTGAAAATATTACGTATTATCAATGTGAAAATTATCCCATACTCACTATATCACTTGAACCTAATCCTTGGGTTTCTGGAACACCAGAAAATTATACTGCTTCTGGACAAATAGAAAAAGCTACTACTAAAGAAACCATTCTTCTTATTCTTTTTGCTGTTGGAGGAAAAGTTATAGGAAATTTCTACCAACAGCCTATTCCAATAACTCCAGCTGGATCTATCACAGTAACAGCAAATAATGTTCTAACACCAGAATTACCTTCCACATATGCTAATATAGTTGCTATTTCGGATACAATTCATATTAAAGATATGTATGCTTGTGCGATAACTTATATTGGATATTAA	ATGAACCGAAATTTTGTTTTTGCTGTCATTTTATTGACTACGCTTTCCATAGTCAATGCTATTCCGCATCAACTTGAAAATATTACGTATTATCAATGTGAAAATTATCCCATACTCACTATATCACTTGAACCTAATCCTTGGGTTTCTGGAACACCAGAAAATTATACTGCTTCTGGACAAATAGAAAAAGCTACTACTAAAGAAACCATTCTTCTTATTCTTTTTGCTGTTGGAGGAAAAGTTATAGGAAATTTCTACCAACAGCCTATTCCAATAACTCCAGCTGGATCTATCACAGTAACAGCAAATAATGTTCTAACACCAGAATTACCTTCCACATATGCTAATATAGTTGCTATTTCGGATACAATTCATATTAAAGATATGTATGCTTGTGCGATAACTTATATTGGATATTAA	MNRNFVFAVILLTTLSIVNAIPHQLENITYYQCENYPILTISLEPNPWVSGTPENYTASGQIEKATTKETILLILFAVGGKVIGNFYQQPIPITPAGSITVTANNVLTPELPSTYANIVAISDTIHIKDMYACAITYIGY	IPHQLENITYYQCENYPILTISLEPNPWVSGTPENYTASGQIEKATTKETILLILFAVGGKVIGNFYQQPIPITPAGSITVTANNVLTPELPSTYANIVAISDTIHIKDMYACAITYIGY
RhiirFUN_008582	RhiirFUN_008582-T1	Rhiir_chr_18	2189091	2189507	-	-	-	-	-	-	-	22	0.976428	-	-	-	-	88.1855472542271	C20	-	-	-	ATGATGTTCGTACAAAATTTAGGATTATTGATAATTTTATTATCTCTTATCAATACTTCCTATTCATATCTCTATCCCCAACATAGAGTAGCGTTTAATCCACGAGGATATGTTTCGACTATAAATAAAATATGCATTCATTGGTTCGATTATCATCAAAATGAGATATCGAGTGATTGCAACATAACAGCTGATGAACCTTCATCAAAGACATCTCCAGCAAATTGGTCAATAGGATATTCTCTCTCTATACATACAGAGGATGGTACACTTCATAATGAACCATATTTTTGGTGGGATGGCTGGGTAAATGGGATATATTGTAACGATATACATTTACATTTAATAGAAGGTGGTCTTGTTCTTAAAGAATCTTTTAATTTGACTATAGTTTATGATAAATGTTTCTGGGAATAA	TTATTCCCAGAAACATTTATCATAAACTATAGTCAAATTAAAAGATTCTTTAAGAACAAGACCACCTTCTATTAAATGTAAATGTATATCGTTACAATATATCCCATTTACCCAGCCATCCCACCAAAAATATGGTTCATTATGAAGTGTACCATCCTCTGTATGTATAGAGAGAGAATATCCTATTGACCAATTTGCTGGAGATGTCTTTGATGAAGGTTCATCAGCTGTTATGTTGCAATCACTCGATATCTCATTTTGATGATAATCGAACCAATGAATGCATATTTTATTTATAGTCGAAACATATCCTCGTGGATTAAACGCTACTCTATGTTGGGGATAGAGATATGAATAGGAAGTATTGATAAGAGATAATAAAATTATCAATAATCCTAAATTTTGTACGAACATCAT	MMFVQNLGLLIILLSLINTSYSYLYPQHRVAFNPRGYVSTINKICIHWFDYHQNEISSDCNITADEPSSKTSPANWSIGYSLSIHTEDGTLHNEPYFWWDGWVNGIYCNDIHLHLIEGGLVLKESFNLTIVYDKCFWE	YLYPQHRVAFNPRGYVSTINKICIHWFDYHQNEISSDCNITADEPSSKTSPANWSIGYSLSIHTEDGTLHNEPYFWWDGWVNGIYCNDIHLHLIEGGLVLKESFNLTIVYDKCFWE
RhiirFUN_008727	RhiirFUN_008727-T1	Rhiir_chr_18	3041108	3041542	+	-	PF09000	ENOG504INS7	S:(S) Function unknown	-	-	21	0.955679	LLRR	50	54	72.72727272727273	89.9822723261908	C136	-	-	-	ATGAATAATTTTATCGAAAAGGTTCTTATCTTAATACTTGTTTTTACCACCATAACCTTCGCCGTTCCTCTAAATTATGATCAAGAAGCTTGTCCAACTGGATTTGGTCGATGCATAGATGGTAGGGCTCCTACGGAAAATGACGCACTTTTAAGACGATTTCCAAAAATAAAATTGCCTAAATTAGGTCCAATACTTAAAGTTCCACTTATTAATGGGCCTAGTTCAAGTTCAGTATGGAAAAGTTTTGATTCTTTTCGTGGTAAAACTAAAACTAGCGGAACAGGAAAAAATAAAAAATATTTTGAATGGGATTTTACTCATAATGATATTGAAGTTTATGATAATAAGGGTAACCATTTAGGTTCCATGGATCCTTCTAATGGGAATATGACTAAGCCACCGGTAAAAGGAAGAAAAATCAATATATCATAA	ATGAATAATTTTATCGAAAAGGTTCTTATCTTAATACTTGTTTTTACCACCATAACCTTCGCCGTTCCTCTAAATTATGATCAAGAAGCTTGTCCAACTGGATTTGGTCGATGCATAGATGGTAGGGCTCCTACGGAAAATGACGCACTTTTAAGACGATTTCCAAAAATAAAATTGCCTAAATTAGGTCCAATACTTAAAGTTCCACTTATTAATGGGCCTAGTTCAAGTTCAGTATGGAAAAGTTTTGATTCTTTTCGTGGTAAAACTAAAACTAGCGGAACAGGAAAAAATAAAAAATATTTTGAATGGGATTTTACTCATAATGATATTGAAGTTTATGATAATAAGGGTAACCATTTAGGTTCCATGGATCCTTCTAATGGGAATATGACTAAGCCACCGGTAAAAGGAAGAAAAATCAATATATCATAA	MNNFIEKVLILILVFTTITFAVPLNYDQEACPTGFGRCIDGRAPTENDALLRRFPKIKLPKLGPILKVPLINGPSSSSVWKSFDSFRGKTKTSGTGKNKKYFEWDFTHNDIEVYDNKGNHLGSMDPSNGNMTKPPVKGRKINIS	FPKIKLPKLGPILKVPLINGPSSSSVWKSFDSFRGKTKTSGTGKNKKYFEWDFTHNDIEVYDNKGNHLGSMDPSNGNMTKPPVKGRKINIS
RhiirFUN_008752	RhiirFUN_008752-T1	Rhiir_chr_18	3188164	3188743	+	-	-	ENOG503P9NQ	S:(S) Function unknown	-	-	21	0.99642	LLDR	29	33	83.33333333333333	56.1141883165958	C166	-	-	-	ATGAATCATTTTATCGTAAAGATTCTTACCTTAATACTTATTTTTACTACCTTAACCTTCAGCATAGAATGGGAAGGCAATCAATTGCTTGATAGAATTTCTTTTAAAATAGAAGCTATTTGTCCATATGGGAGTGGTCAATGCCCAAATAACAAATGTTGCCCTTTAAATTCATTTTGTGCACGTGGTGGTTGCTGTCCACATGGAACTGGTCAATGTCCAAATGGTTCATGCGCTCCTCCAAATTTTAATTGTTGTAAAGGTAAAGGAGCAGGTCAAGTATGTGTACCTGGTGGATGATGTCCAAATGGATTTGGTCGACACATAGATGGTAGTAAAAAATATTGTCCTTTAGCTCCTTCTACAGAAGATACAACGATAATACCTCCACAGGGACCTGGTGAAAGTCCAATATGGAAAGGCTTAAAACCTTATCGTGGTAAATTAAAACTAGTGGAAATGGAAAAAATAAAAAATATTATGAATGGGATTTTACTCATAATTATCATATTATTAGGGGGTTAGAAAGGGTATATTTATGCATTTATTGTATTTTTTAGTTCAGATTTTAATTAAATAG	ATGAATCATTTTATCGTAAAGATTCTTACCTTAATACTTATTTTTACTACCTTAACCTTCAGCATAGAATGGGAAGGCAATCAATTGCTTGATAGAATTTCTTTTAAAATAGAAGCTATTTGTCCATATGGGAGTGGTCAATGCCCAAATAACAAATGTTGCCCTTTAAATTCATTTTGTGCACGTGGTGGTTGCTGTCCACATGGAACTGGTCAATGTCCAAATGGTTCATGCGCTCCTCCAAATTTTAATTGTTGTAAAGATGGTAGTAAAAAATATTGTCCTTTAGCTCCTTCTACAGAAGATACAACGATAATACCTCCACAGGGACCTGGTGAAAGTCCAATATGGAAAGGCTTAAAACCTTATCGTGGTAAATTAAAACTAGGGGTTAGAAAGGTTCAGATTTTAATTAAATAG	MNHFIVKILTLILIFTTLTFSIEWEGNQLLDRISFKIEAICPYGSGQCPNNKCCPLNSFCARGGCCPHGTGQCPNGSCAPPNFNCCKDGSKKYCPLAPSTEDTTIIPPQGPGESPIWKGLKPYRGKLKLGVRKVQILIK	ISFKIEAICPYGSGQCPNNKCCPLNSFCARGGCCPHGTGQCPNGSCAPPNFNCCKDGSKKYCPLAPSTEDTTIIPPQGPGESPIWKGLKPYRGKLKLGVRKVQILIK
RhiirFUN_008754	RhiirFUN_008754-T1	Rhiir_chr_18	3190692	3194105	-	HRD3	PF08238	ENOG503NYAN	M:(M) Cell wall/membrane/envelope biogenesis;O:(O) Posttranslational modification, protein turnover, chaperones;T:(T) Signal transduction mechanisms	-	-	28	0.63137	KR	83	85	68.18181818181819	79.2268126368545	C167	6vk3_A	CryoEM structure of Hrd3/Yos9 complex	0,7592	ATGTTGTGCAAACTTAAACGTTTTCCTTTGATCGGTATTTATAGTTTTATTATTCATTGCTAATATCATATTTCATTATTGACAGTTGATCTAATTTTTTTTTAACAAATTAGGTTGTGTCCTTTACATTTTATTCATTATTACGATCGCTCACGTTACTGCTATTACTAACGATGAACTATCACAAGATACTGCGACCCAGACACAGTCTGTAATAATAACGGAGAAGTCAGACGGTTTATATAAGTTGGAAGAAAAACTGAGTGGTAAGTTCAGGCCAAAAGGTTTGCATAAACTTAAAATAGTTTCTATAACTAATAATTTTGTATATTAGCTGATGAAATATATCAAAAGGCGTTAAGAATACTCCGAACATTGAAATCATCACAAAAAAAGCGATTTGAGTTTGATGAAACAGATCCTAGTCTCCTCCTCCTTTCATATCGGCTTTTGACAAAGTTTATCTTCTCCATTTTCGGATTACGTTCCCCAGTTGCGGATAATTCTGAAATAGGAAAACGGATTATTGCTGAATATAAGCATCCAAAATTGATTAGAGCAGTTGAATTATTAGAGAAGGCTGCTTTCGAATATAATCATAATGGCGCATTATTTACTCTTGGAGAAATAAATTTTGTAAGTAGTTATGAATACTTCTTCGTCAATATTTAAAAATTTTTATTAATTTTTTGTATTAATTGTCATTTAAGTACGCAAAGTATACACATCCTCGTAATTTAACGGCTGCTCTCTATTATTATCGTGAATTAGCAAATCGGTCTGGAAATGCGACAGCACAACAAATGATTGGATTCATGTACGCGACAGGTATAGGAAATGTTGTTGAAAGAGATCAGGGAAAGGTTAGTAACATTTTTCAATTATGTAATTAATCCATATTCTCGAAAGATAAAACTTAATTGAGTAAGTTAATTAGGCTTTATTATATCATACTTTTGCCGCGCTTGGACGTGATACTGCCGCGGAAATGACACTTGGTTATCGCCACTTAATGGGTATTGGAGTGCCACGCAGTTGTGAAGATGCAGTTTTTTATTATAAACGTGTAGCAGATAAAGGTAGCTTATTATACCAAAATTTTTTTCACTTAACATCGAATAAATATTTTAAGCATCGATTTTCTTTTAGCAATTGATTATTATAAGTCTGGTCCGCCTGGTGGTCATCAGCTTCCTCCTCCTCCTTTCAAAACCAGATTATACGATGAAGATGGTGGGGTGTATGGATATGGAGCTAGTGGGGGTCCTGGTCATGCATCGAAGCATGGTGACCAAGCTGTTTTGGATGATATACTAGAGTTTTATCATTATTCAGCTGAAAATGGAGATGTAACAGCTCAGGTGGGGTGTTTAATATAAGGTAGTTATCATGTTGAATTGTTGTAACTGATTCTTTTATTTCCGCTATAGCTAGGTTTAGGGCAATTGTATTATCAAGGAACTCGTAATATTCATCAGAATTTCCAGCGTGCATACAATTATCTCAAGAATGTTGCTAATAAATATTGGATAACAGAGAATCCGTTTGAGGATCTACCCAATATGAACTCTAAGCAAAGGATTGCTGCTGGACAGGCGGCCGGAATTTTAGGAAGAATGTATTTGCGTGGTGAAGGAGTTGAACAAGATAACAAAACAGCTCTCAAATGGTTTATAAGAGGTGTCCGACTGGTTTGTTGATATTTGATTTCAGATTCATATGTTTTACTAGCGAATTAATTAAGTGATATTAAATAACTGTTAAAATATAGGATGATCCGGCTTCTTGGAATGGACTCGGTATTATGTATATGGAAGGTATTGAAGTGAAAAAAGTAAGTGTAGATTCATCTTTTGCTTCCCTATTAAATTCATATATATATATACAACTACTTAAATTTAATAATAATAGGATCTTGAACAAGCCATGCGTTTATTCAAATTTGCGGCAGAAAAAGAATATACCGAAGCACAAGTGAATTTGGGTTTAATTTACTTGCGTAGGTTGGAGTTTTGACTATTGTTTTCTATATTTATCATTAATTCGTGAATAACTATATTTTTATATCTAGATCAGAAAGGTAGCTACGAGGCCGCTTTTGAATTTTTCCGATTAGCCGCAGAACAAAAACATATACTGGCTCAATATTACTTAGCTGAAATGTATGAGGAAGGATTAGGGGCTGAAAGATATTGTACAGCAGCCGCGGTATGTACACATTTTCTCCCATGTATTTTTACTTACAATTTATTAATTATATTAATTGAACGAATTATTTTAGTATTATAAAATGGTGGCAGAACGAGGCGATTGGTTACATTCACCATTTCTAATAGCATATACATCATATCGTACAGGTGACAGAGACAGCGCATTGATTAACTATTTACTAGCTGCAGAAAGAGGTTATGAATTAGGTCAAGCAAATACTGCATGGTTATTGGATCAAGGTATTTTGTTAATTTTAGTTAATTTGAGGTTGATTTGGAAACGAATAGATGTTTTATATTTTTTTGTATTTGATTGTAGATAAATCGCGATGGCATCCACCACACTTAATACCAAAGATAGATCCATTTCGGGAGAGATTGGCATTAATTTATTGGACACGATCAGCCAATCAAGGAAATGTTGATTCACGTGTAAAAATGGGAGACTATTATTTTAAAGGATTTGGTACTGAAGTTAATTATGAAAAGGCTGCTGCTTGTTATCAGGTAGCTGCAGAAGTTGAATTAAGTGCGATGGCTATGTGGAATCTTGGTTGGATGCATGAAAATGGAATAGGAGTAGCTAAAGTTTGTATCGTACTTTTATTTTTCATTTTTAATACATTAATCTATAATATTTATTTTCATATAGGATTTTCATCTCGCGAAAAGATGGTATGATCAGTCCCTTTCAACCAATCCTGACGCGTATCTACCAGTAACATTGTCTTTAATTAAATTATATACAAAAAGTTTTTGGAATTACATTACCGGATATGGAACTTCAGCGGATGATTCAGATGAATCATCCAAACGGTTATGGTATGATCCAATTTTTAATAGTGAAAGGGAAGAAAGTGATGGGTCAGTAACGACTAAAGAAACTAATGAGCGAGAAGGGTGGGATGCAGTGGGTCCAGATGAACAATTAATTAAAAGTTATAATGCCCGTAAAAAAGGCGTTGATGAATTTTCCGAATCTTCGGACATTACAGATGAAGAATATGATGAGGAAGAATATGAGAGTGAAGATTTAATGGAGAATTTAATGATATTAGTAATGTGTCTTTTAGTTGGCTGGTTGGTGTATTTAAGACAATTGAGATGGAATCAAGCAGAAAACAATCGTGCAGGAGGAGGGGGAGGTGGCGGTGGTGGCGGCGGTGCTGGTGCTGGTGGTGCTGATGGTGCTCGTGCATGGTGA	TCACCATGCACGAGCACCATCAGCACCACCAGCACCAGCACCGCCGCCACCACCGCCACCTCCCCCTCCTCCTGCACGATTGTTTTCTGCTTGATTCCATCTCAATTGTCTTAAATACACCAACCAGCCAACTAAAAGACACATTACTAATATCATTAAATTCTCCATTAAATCTTCACTCTCATATTCTTCCTCATCATATTCTTCATCTGTAATGTCCGAAGATTCGGAAAATTCATCAACGCCTTTTTTACGGGCATTATAACTTTTAATTAATTGTTCATCTGGACCCACTGCATCCCACCCTTCTCGCTCATTAGTTTCTTTAGTCGTTACTGACCCATCACTTTCTTCCCTTTCACTATTAAAAATTGGATCATACCATAACCGTTTGGATGATTCATCTGAATCATCCGCTGAAGTTCCATATCCGGTAATGTAATTCCAAAAACTTTTTGTATATAATTTAATTAAAGACAATGTTACTGGTAGATACGCGTCAGGATTGGTTGAAAGGGACTGATCATACCATCTTTTCGCGAGATGAAAATCTTTAGCTACTCCTATTCCATTTTCATGCATCCAACCAAGATTCCACATAGCCATCGCACTTAATTCAACTTCTGCAGCTACCTGATAACAAGCAGCAGCCTTTTCATAATTAACTTCAGTACCAAATCCTTTAAAATAATAGTCTCCCATTTTTACACGTGAATCAACATTTCCTTGATTGGCTGATCGTGTCCAATAAATTAATGCCAATCTCTCCCGAAATGGATCTATCTTTGGTATTAAGTGTGGTGGATGCCATCGCGATTTATCTTGATCCAATAACCATGCAGTATTTGCTTGACCTAATTCATAACCTCTTTCTGCAGCTAGTAAATAGTTAATCAATGCGCTGTCTCTGTCACCTGTACGATATGATGTATATGCTATTAGAAATGGTGAATGTAACCAATCGCCTCGTTCTGCCACCATTTTATAATACGCGGCTGCTGTACAATATCTTTCAGCCCCTAATCCTTCCTCATACATTTCAGCTAAGTAATATTGAGCCAGTATATGTTTTTGTTCTGCGGCTAATCGGAAAAATTCAAAAGCGGCCTCGTAGCTACCTTTCTGATGCAAGTAAATTAAACCCAAATTCACTTGTGCTTCGGTATATTCTTTTTCTGCCGCAAATTTGAATAAACGCATGGCTTGTTCAAGATCTTTTTTCACTTCAATACCTTCCATATACATAATACCGAGTCCATTCCAAGAAGCCGGATCATCCAGTCGGACACCTCTTATAAACCATTTGAGAGCTGTTTTGTTATCTTGTTCAACTCCTTCACCACGCAAATACATTCTTCCTAAAATTCCGGCCGCCTGTCCAGCAGCAATCCTTTGCTTAGAGTTCATATTGGGTAGATCCTCAAACGGATTCTCTGTTATCCAATATTTATTAGCAACATTCTTGAGATAATTGTATGCACGCTGGAAATTCTGATGAATATTACGAGTTCCTTGATAATACAATTGCCCTAAACCTAGCTGAGCTGTTACATCTCCATTTTCAGCTGAATAATGATAAAACTCTAGTATATCATCCAAAACAGCTTGGTCACCATGCTTCGATGCATGACCAGGACCCCCACTAGCTCCATATCCATACACCCCACCATCTTCATCGTATAATCTGGTTTTGAAAGGAGGAGGAGGAAGCTGATGACCACCAGGCGGACCAGACTTATAATAATCAATTGCTTTATCTGCTACACGTTTATAATAAAAAACTGCATCTTCACAACTGCGTGGCACTCCAATACCCATTAAGTGGCGATAACCAAGTGTCATTTCCGCGGCAGTATCACGTCCAAGCGCGGCAAAAGTATGATATAATAAAGCCTTTCCCTGATCTCTTTCAACAACATTTCCTATACCTGTCGCGTACATGAATCCAATCATTTGTTGTGCTGTCGCATTTCCAGACCGATTTGCTAATTCACGATAATAATAGAGAGCAGCCGTTAAATTACGAGGATGTGTATACTTTGCGTAAAAATTTATTTCTCCAAGAGTAAATAATGCGCCATTATGATTATATTCGAAAGCAGCCTTCTCTAATAATTCAACTGCTCTAATCAATTTTGGATGCTTATATTCAGCAATAATCCGTTTTCCTATTTCAGAATTATCCGCAACTGGGGAACGTAATCCGAAAATGGAGAAGATAAACTTTGTCAAAAGCCGATATGAAAGGAGGAGGAGACTAGGATCTGTTTCATCAAACTCAAATCGCTTTTTTTGTGATGATTTCAATGTTCGGAGTATTCTTAACGCCTTTTGATATATTTCATCAGCACTCAGTTTTTCTTCCAACTTATATAAACCGTCTGACTTCTCCGTTATTATTACAGACTGTGTCTGGGTCGCAGTATCTTGTGATAGTTCATCGTTAGTAATAGCAGTAACGTGAGCGATCGTAATAATGAATAAAATGTAAAGGACACAACCGATCAAAGGAAAACGTTTAAGTTTGCACAACAT	MLCKLKRFPLIGCVLYILFIITIAHVTAITNDELSQDTATQTQSVIITEKSDGLYKLEEKLSADEIYQKALRILRTLKSSQKKRFEFDETDPSLLLLSYRLLTKFIFSIFGLRSPVADNSEIGKRIIAEYKHPKLIRAVELLEKAAFEYNHNGALFTLGEINFYAKYTHPRNLTAALYYYRELANRSGNATAQQMIGFMYATGIGNVVERDQGKALLYHTFAALGRDTAAEMTLGYRHLMGIGVPRSCEDAVFYYKRVADKAIDYYKSGPPGGHQLPPPPFKTRLYDEDGGVYGYGASGGPGHASKHGDQAVLDDILEFYHYSAENGDVTAQLGLGQLYYQGTRNIHQNFQRAYNYLKNVANKYWITENPFEDLPNMNSKQRIAAGQAAGILGRMYLRGEGVEQDNKTALKWFIRGVRLDDPASWNGLGIMYMEGIEVKKDLEQAMRLFKFAAEKEYTEAQVNLGLIYLHQKGSYEAAFEFFRLAAEQKHILAQYYLAEMYEEGLGAERYCTAAAYYKMVAERGDWLHSPFLIAYTSYRTGDRDSALINYLLAAERGYELGQANTAWLLDQDKSRWHPPHLIPKIDPFRERLALIYWTRSANQGNVDSRVKMGDYYFKGFGTEVNYEKAAACYQVAAEVELSAMAMWNLGWMHENGIGVAKDFHLAKRWYDQSLSTNPDAYLPVTLSLIKLYTKSFWNYITGYGTSADDSDESSKRLWYDPIFNSEREESDGSVTTKETNEREGWDAVGPDEQLIKSYNARKKGVDEFSESSDITDEEYDEEEYESEDLMENLMILVMCLLVGWLVYLRQLRWNQAENNRAGGGGGGGGGGGAGAGGADGARAW	FEFDETDPSLLLLSYRLLTKFIFSIFGLRSPVADNSEIGKRIIAEYKHPKLIRAVELLEKAAFEYNHNGALFTLGEINFYAKYTHPRNLTAALYYYRELANRSGNATAQQMIGFMYATGIGNVVERDQGKALLYHTFAALGRDTAAEMTLGYRHLMGIGVPRSCEDAVFYYKRVADKAIDYYKSGPPGGHQLPPPPFKTRLYDEDGGVYGYGASGGPGHASKHGDQAVLDDILEFYHYSAENGDVTAQLGLGQLYYQGTRNIHQNFQRAYNYLKNVANKYWITENPFEDLPNMNSKQRIAAGQAAGILGRMYLRGEGVEQDNKTALKWFIRGVRLDDPASWNGLGIMYMEGIEVKKDLEQAMRLFKFAAEKEYTEAQVNLGLIYLHQKGSYEAAFEFFRLAAEQKHILAQYYLAEMYEEGLGAERYCTAAAYYKMVAERGDWLHSPFLIAYTSYRTGDRDSALINYLLAAERGYELGQANTAWLLDQDKSRWHPPHLIPKIDPFRERLALIYWTRSANQGNVDSRVKMGDYYFKGFGTEVNYEKAAACYQVAAEVELSAMAMWNLGWMHENGIGVAKDFHLAKRWYDQSLSTNPDAYLPVTLSLIKLYTKSFWNYITGYGTSADDSDESSKRLWYDPIFNSEREESDGSVTTKETNEREGWDAVGPDEQLIKSYNARKKGVDEFSESSDITDEEYDEEEYESEDLMENLMILVMCLLVGWLVYLRQLRWNQAENNRAGGGGGGGGGGGAGAGGADGARAW
RhiirFUN_008761	RhiirFUN_008761-T1	Rhiir_chr_18	3207584	3208504	+	-	-	ENOG503P886	-	-	-	22	0.999282	-	-	-	-	81.8086670241639	C168	-	-	-	ATGAAGTTATTCGCTACCATATACATTGCTGTTATAGCTTTTGCTGCTTTTTCAAATGCACAAGGTATGTAATTAATTTATTTAATAAAATTTTTTTCTTTAAAAAAAAATTTTTATTTATTTTCTTTAATGGGTAAATATAGCACAAAATGCAACAGCGAATCTTCCAGACTTTCAATTTCTTCTCACCCAGAAATCAGAACCAGAACGAGATAATATTTGTAAGACCAACATGGGTTTTTGCGAAACAAATTGTGGTGGACCGAATAAAGTATGTACTTGAACTCATAAAAAAAAGAATTCTTTCTTTTCATCTTCCTATTGTAATTCTAATTGTACTCTCTTTCCGTTTATTAATATTAACGCTTAATAGGCTCCAATGGTACGTAAATGCAAAACTCATTTACGAAAAATTTTATAAATATCCATTATATTAACGTTTTATAAAATTTATTTTAGAACTTTTGTAATGTAACCACAATGGGATGGGGATGTGGATGTAGCGATAAAATTCCGGATTTATCAGCGTTCCAATGGCCAATTAACCGTGAGCATTGCATCGGATCAGGGGAAGCTTGCAAGTTAGCCTGTCAAGATCCTAAAGTTCCAAATGAGAAAAAGCCAGATTGCAATCTAGCTTGCATTGATACATACACTTCAAAGTGTGGTACAGCAGCACAACCACCAGCCTATTATAATGTTTCAGATCCTGCAATTGTTCCAACATACGCTCCGCCCAAGAATTCAGTGACCGATAGTGCAAATAATAATAGTACTAGTACTAATGGCACTAATGGCAGTCAATCAACTAATAATTCAGCATCAGAAAGTAAAAAGCAAAGCAGTGCTTCCTCAATAAATCACCTTGGAAATGCTGCTGTTGCTTTGGTAATTGTTGCCTCTGGAATGTCTCTATTTTAA	ATGAAGTTATTCGCTACCATATACATTGCTGTTATAGCTTTTGCTGCTTTTTCAAATGCACAAGCACAAAATGCAACAGCGAATCTTCCAGACTTTCAATTTCTTCTCACCCAGAAATCAGAACCAGAACGAGATAATATTTGTAAGACCAACATGGGTTTTTGCGAAACAAATTGTGGTGGACCGAATAAAGCTCCAATGAACTTTTGTAATGTAACCACAATGGGATGGGGATGTGGATGTAGCGATAAAATTCCGGATTTATCAGCGTTCCAATGGCCAATTAACCGTGAGCATTGCATCGGATCAGGGGAAGCTTGCAAGTTAGCCTGTCAAGATCCTAAAGTTCCAAATGAGAAAAAGCCAGATTGCAATCTAGCTTGCATTGATACATACACTTCAAAGTGTGGTACAGCAGCACAACCACCAGCCTATTATAATGTTTCAGATCCTGCAATTGTTCCAACATACGCTCCGCCCAAGAATTCAGTGACCGATAGTGCAAATAATAATAGTACTAGTACTAATGGCACTAATGGCAGTCAATCAACTAATAATTCAGCATCAGAAAGTAAAAAGCAAAGCAGTGCTTCCTCAATAAATCACCTTGGAAATGCTGCTGTTGCTTTGGTAATTGTTGCCTCTGGAATGTCTCTATTTTAA	MKLFATIYIAVIAFAAFSNAQAQNATANLPDFQFLLTQKSEPERDNICKTNMGFCETNCGGPNKAPMNFCNVTTMGWGCGCSDKIPDLSAFQWPINREHCIGSGEACKLACQDPKVPNEKKPDCNLACIDTYTSKCGTAAQPPAYYNVSDPAIVPTYAPPKNSVTDSANNNSTSTNGTNGSQSTNNSASESKKQSSASSINHLGNAAVALVIVASGMSLF	QNATANLPDFQFLLTQKSEPERDNICKTNMGFCETNCGGPNKAPMNFCNVTTMGWGCGCSDKIPDLSAFQWPINREHCIGSGEACKLACQDPKVPNEKKPDCNLACIDTYTSKCGTAAQPPAYYNVSDPAIVPTYAPPKNSVTDSANNNSTSTNGTNGSQSTNNSASESKKQSSASSINHLGNAAVALVIVASGMSLF
RhiirFUN_008879	RhiirFUN_008879-T1	Rhiir_chr_18	3733622	3734110	-	-	-	-	-	-	-	28	0.985855	KR	65	67	70.0	51.7151556113085	C169	-	-	-	ATGAATAAAAAGTCTCTTAAACTTTCTTCGATTATTCTTTTCTACCTGTTAGCATTTTTGGCATTGACTATTATTGTTGATGCCCATGGTAACCATGGTAAATGTAAAACTACAACTACCACTACAACAACAACGATCACTAAAACCTCTTCAACCTGCAAAGCCACTCCCACTCTTAAACTTAAGCGTGATAAAAGGGGCCACGGTCATGGTCATGGTCATGGTCATGGTGATGGTGATGGTGATGATGATGGCCATTGTACAAAAACTGCCACTTGTACGCATACAAAATTTGCATGTGTTACACCACCACCTACTTGTATTCTTGATGGTAAGCCATGCACAGGTGGTGCACAAAATTGCTGTGGTAAAGTATGTTGTGATAGATGGATTATGCGCAGGTGTTGGTTCTACATGTACTCCCCAATAATATATAACATTCTACTTTTTATCATATCTTAATATCTTAATTATATTATTAGCTTATAG	CTATAAGCTGCGCATAATCCATCTATCACAACATACTTTACCACAGCAATTTTGTGCACCACCTGTGCATGGCTTACCATCAAGAATACAAGTAGGTGGTGGTGTAACACATGCAAATTTTGTATGCGTACAAGTGGCAGTTTTTGTACAATGGCCATCATCATCACCATCACCATCACCATGACCATGACCATGACCATGACCGTGGCCCCTTTTATCACGCTTAAGTTTAAGAGTGGGAGTGGCTTTGCAGGTTGAAGAGGTTTTAGTGATCGTTGTTGTTGTAGTGGTAGTTGTAGTTTTACATTTACCATGGTTACCATGGGCATCAACAATAATAGTCAATGCCAAAAATGCTAACAGGTAGAAAAGAATAATCGAAGAAAGTTTAAGAGACTTTTTATTCAT	MNKKSLKLSSIILFYLLAFLALTIIVDAHGNHGKCKTTTTTTTTTITKTSSTCKATPTLKLKRDKRGHGHGHGHGHGDGDGDDDGHCTKTATCTHTKFACVTPPPTCILDGKPCTGGAQNCCGKVCCDRWIMRSL	GHGHGHGHGHGDGDGDDDGHCTKTATCTHTKFACVTPPPTCILDGKPCTGGAQNCCGKVCCDRWIMRSL
RhiirFUN_008891	RhiirFUN_008891-T1	Rhiir_chr_18	3783321	3784511	-	-	PF00651	ENOG50KOG4441	K:(K) Transcription;L:(L) Replication, recombination and repair;T:(T) Signal transduction mechanisms	-	-	21	0.960731	-	-	-	-	80.3807735961673	C170	-	-	-	ATGCGTTTATATATAGTTTTCTCTTTCCTTTCTTTTTTCTTTTTTCTCAATCATGTCATCGGATTTAAATATTCGAGCGATGTTACTTGTGCTTTCATTAATTCACAAGCTAATAATGAGATATTTTATACATATACTTGGGTAATTAAAGATTTTCAAGATTTTTGTAACAAAGAATATTCTGGTAACATATTTAGTGAAAAATTTTATTCTCCTATGTTAAATAATCAAGAAGAAAATTATGCTTGGAGAATTTCACTTTATCCACGTTTCTCTTATAGTAGAAGAGAATATATAAGTGTTTATTTAATAGCATTTCAAACCAATCAAGAAAAATTGAATGGATTAAAAAATCGACAAACTAGAATAAAGTTTGAAATATATTTAAGTGATAATAATATTGAATCAATTACAAGAGAATCATTAAAATTATTATCACAAAGTGAAATAGAAAGTCATACATTTTTATTTGATAAGAATATAATTTCATTAGATTATTATGAATTTTGTGAAGTTTCAAATATATTTCCTAATGGAAACACTTCAAAAAGTGCAAATTTAATAATTCGATTACATTTTTATAAAAATGAGAATTCTACAGAATCAATACCAAATTATGATAATAATTATAATTCACAAGATTATTTTAAACAATTTGAAGAATTTGAACATTATTTTAATAATGATATATTTAGTGATATAACATTTAAATTTAGTTGTGGATCAGAAATTAAAGCTTCAAAGATGTTTCTCGCTTTTAAATCCCTTCATTTTAAAAAATTATTTGAACAAATTGATAAAGATTCTAACGCGTTAATTTTTCATATAGAAGGAGTATCATATAATTGTTTTCACAAATTATTATATTTCGTTTATACTGGTAGAATTGATAATAATTTATCTTATAATGAATTAATTGAATTATATAAAGAATCTAATTGGAGGGAGATTAATGATCTAAAAGAAATCACTAGTTGCAGAATTATTAAATTTATTAATGAAAGTACTTGGGATGAAATATTATTATTAGGATGGAAATCAAACAATAATGTCTTAAAAAATTCTGCCATGAAATTTCTTAGTGATAATTGGACAAAAGTTAAGGATACTGATAAAATGAGAAATTTCGAAAATGTAGCTAATATAGAATGGTTAGAAGAATTATTTATTGCAAAACTTTTTGGTGTATGA	TCATACACCAAAAAGTTTTGCAATAAATAATTCTTCTAACCATTCTATATTAGCTACATTTTCGAAATTTCTCATTTTATCAGTATCCTTAACTTTTGTCCAATTATCACTAAGAAATTTCATGGCAGAATTTTTTAAGACATTATTGTTTGATTTCCATCCTAATAATAATATTTCATCCCAAGTACTTTCATTAATAAATTTAATAATTCTGCAACTAGTGATTTCTTTTAGATCATTAATCTCCCTCCAATTAGATTCTTTATATAATTCAATTAATTCATTATAAGATAAATTATTATCAATTCTACCAGTATAAACGAAATATAATAATTTGTGAAAACAATTATATGATACTCCTTCTATATGAAAAATTAACGCGTTAGAATCTTTATCAATTTGTTCAAATAATTTTTTAAAATGAAGGGATTTAAAAGCGAGAAACATCTTTGAAGCTTTAATTTCTGATCCACAACTAAATTTAAATGTTATATCACTAAATATATCATTATTAAAATAATGTTCAAATTCTTCAAATTGTTTAAAATAATCTTGTGAATTATAATTATTATCATAATTTGGTATTGATTCTGTAGAATTCTCATTTTTATAAAAATGTAATCGAATTATTAAATTTGCACTTTTTGAAGTGTTTCCATTAGGAAATATATTTGAAACTTCACAAAATTCATAATAATCTAATGAAATTATATTCTTATCAAATAAAAATGTATGACTTTCTATTTCACTTTGTGATAATAATTTTAATGATTCTCTTGTAATTGATTCAATATTATTATCACTTAAATATATTTCAAACTTTATTCTAGTTTGTCGATTTTTTAATCCATTCAATTTTTCTTGATTGGTTTGAAATGCTATTAAATAAACACTTATATATTCTCTTCTACTATAAGAGAAACGTGGATAAAGTGAAATTCTCCAAGCATAATTTTCTTCTTGATTATTTAACATAGGAGAATAAAATTTTTCACTAAATATGTTACCAGAATATTCTTTGTTACAAAAATCTTGAAAATCTTTAATTACCCAAGTATATGTATAAAATATCTCATTATTAGCTTGTGAATTAATGAAAGCACAAGTAACATCGCTCGAATATTTAAATCCGATGACATGATTGAGAAAAAAGAAAAAAGAAAGGAAAGAGAAAACTATATATAAACGCAT	MRLYIVFSFLSFFFFLNHVIGFKYSSDVTCAFINSQANNEIFYTYTWVIKDFQDFCNKEYSGNIFSEKFYSPMLNNQEENYAWRISLYPRFSYSRREYISVYLIAFQTNQEKLNGLKNRQTRIKFEIYLSDNNIESITRESLKLLSQSEIESHTFLFDKNIISLDYYEFCEVSNIFPNGNTSKSANLIIRLHFYKNENSTESIPNYDNNYNSQDYFKQFEEFEHYFNNDIFSDITFKFSCGSEIKASKMFLAFKSLHFKKLFEQIDKDSNALIFHIEGVSYNCFHKLLYFVYTGRIDNNLSYNELIELYKESNWREINDLKEITSCRIIKFINESTWDEILLLGWKSNNNVLKNSAMKFLSDNWTKVKDTDKMRNFENVANIEWLEELFIAKLFGV	FKYSSDVTCAFINSQANNEIFYTYTWVIKDFQDFCNKEYSGNIFSEKFYSPMLNNQEENYAWRISLYPRFSYSRREYISVYLIAFQTNQEKLNGLKNRQTRIKFEIYLSDNNIESITRESLKLLSQSEIESHTFLFDKNIISLDYYEFCEVSNIFPNGNTSKSANLIIRLHFYKNENSTESIPNYDNNYNSQDYFKQFEEFEHYFNNDIFSDITFKFSCGSEIKASKMFLAFKSLHFKKLFEQIDKDSNALIFHIEGVSYNCFHKLLYFVYTGRIDNNLSYNELIELYKESNWREINDLKEITSCRIIKFINESTWDEILLLGWKSNNNVLKNSAMKFLSDNWTKVKDTDKMRNFENVANIEWLEELFIAKLFGV
RhiirFUN_008938	RhiirFUN_008938-T1	Rhiir_chr_18	4089399	4090025	+	-	-	-	-	-	-	21	0.996506	LTAR	35	39	81.81818181818181	58.8382974626243	C171	-	-	-	ATGTATAAATTAAACATTATCATAATATTTTTCTTGTGTATAGCCGCAATTTTTACAAACGCTGCACCTCTCAATACAGTACCACAAAATCCCTCATCATCATTAACGGCACGTTCAGCGTTAAATCTTAATTCAGATGCGTCAGCTATATATCATGCTAAAAAAAGAAGAGGTATAATAATTCCTGAATTGGACTTATCAGATTCTGATACGATTAGACCAAAGATTATTAAGAACAGAATGATAAAAAGAAATCCCATTAATTATAATGCTGCTAATCATTCTACAAAAGATGCTGTTTCTCAAGAAAAACGAGCTCAAGACAAAAAACGAGCTCAAAAGAAAGAAAGAAGGTCTATCGTTTGGAAAGTTGATGAGAATATATTATTCAAGAGAAATGAAAAGTAATGGTTAATAATTAAGTTTCTCGTGATTTTATGAAAGGAAATGATATTTTCCTTTTGTATAGTAATGAATGAGATTACCATCAACAATACCATTAGTCCAACCATATACAATTTGGATTTAACGAGTCCATTACCAAACATCACGACTTTTGGATTTGGCGACAATAAATTACGACAACGACAACGACAACGACAACAACAACAATTTTCATATACATAG	ATGTATAAATTAAACATTATCATAATATTTTTCTTGTGTATAGCCGCAATTTTTACAAACGCTGCACCTCTCAATACAGTACCACAAAATCCCTCATCATCATTAACGGCACGTTCAGCGTTAAATCTTAATTCAGATGCGTCAGCTATATATCATGCTAAAAAAAGAAGAGGTATAATAATTCCTGAATTGGACTTATCAGATTCTGATACGATTAGACCAAAGATTATTAAGAACAGAATGATAAAAAGAAATCCCATTAATTATAATGCTGCTAATCATTCTACAAAAGATGCTGTTTCTCAAGAAAAACGAGCTCAAGACAAAAAACGAGCTCAAAAGAAAGAAAGAAGGTCTATCGTTTGGAAAGTTGATGAGAATATATTATTCAAGAGAAATGAAAATCCAACCATATACAATTTGGATTTAACGAGTCCATTACCAAACATCACGACTTTTGGATTTGGCGACAATAAATTACGACAACGACAACGACAACGACAACAACAACAATTTTCATATACATAG	MYKLNIIIIFFLCIAAIFTNAAPLNTVPQNPSSSLTARSALNLNSDASAIYHAKKRRGIIIPELDLSDSDTIRPKIIKNRMIKRNPINYNAANHSTKDAVSQEKRAQDKKRAQKKERRSIVWKVDENILFKRNENPTIYNLDLTSPLPNITTFGFGDNKLRQRQRQRQQQQFSYT	SALNLNSDASAIYHAKKRRGIIIPELDLSDSDTIRPKIIKNRMIKRNPINYNAANHSTKDAVSQEKRAQDKKRAQKKERRSIVWKVDENILFKRNENPTIYNLDLTSPLPNITTFGFGDNKLRQRQRQRQQQQFSYT
RhiirFUN_009016	RhiirFUN_009016-T1	Rhiir_chr_19	104710	106682	-	-	PF00450	ENOG503NZCJ	O:(O) Posttranslational modification, protein turnover, chaperones	S10	-	34	0.751331	-	-	-	-	92.9192503210139	C24	1ysc_A	2.8 ANGSTROMS STRUCTURE OF YEAST SERINE CARBOXYPEPTIDASE	0,8355	ATGAATCTTATAACTAAACCATCCGGTCAATTATCTTGCTCATTCATCATTTTCGTTACCTTAATAACATGGCATATGTTAACGATTGGAACCGTTGATGCGGGAGTAGTAAAAGGTTTGGTTTCGCAAGTGAATCGCCACGTAAATTATATGGATTTAACTATATGCATGATTAACATTTTTTACAATAGACCCTATTTATAATATCGTATCAAGCAAATTATGCGATCCAAACGTTAAACAGGTAAAGAAGAGGGAAAATTTTCCATATATCAAAAGTTAACTTAAAATTCTTTGCCCTTGTAGTATTCCGGCTATATAAAAGTCGATCAATTTACAAACTTATTTTTTTGGTTTTTTGAATCAAGAAATAAACCTCAAACTTCTCCATTAACGTTGTGGTTAAATGGAGGTCCGGGATGTTCTTCAATGATAGGATTATTTCAAGAAATGGGTCCTTGTAGATCTTTAGTAGGAGGGTCAGATGTAGAAATATTTCCTGAAAGTTGGAACCAAGTTTCTAATTTGTTATTTATTGATCAGGTAGATATTAAATACAGTATCTGGTTTAAATAGAATATTACCGTAAACATTATGTTAATTCATTCTTTTTAAATCAGCCTGTTGGTACAGGATTTTCATTTGGAGATATAAACATATCAACAACAGAACAATCCACTCTAAATTTATACGCTTTTCTACAAAAATTCTTTGAAAAATTTCCAAAATATTCTAAAATGGATTTCCATATTTTTGGTGAATCTTTTGCAGGACATTACAGTAAGTTTTAATTCATTTCAAAATTTCTTCACCACAATCTATATTTATACTTTGTAGTAATCGTATCACACATTATTAGTACCTTCTATTGCGAAATTGATAGACGAAAATAATATTTTAATTAAGTCTAATAATTTGAAAGCAATACCAATTAATCTTAAATCTGTTGGAATTGGAAATGGTTGGATTGATCCTAAAATAATATAGTGAATATTCTTTAAAATTTATTCTTATATTTTACGTACACACAAATATATATATTAACTAAACAATACTAAACAATACTTTCCACGTAGTAAATCATATCCAGATTTTTTAGAATTTAACACATGTAGGTTGGGTATAAATTTATTACAATTAATTACGTAATTTACTTATATTGATATGCTTTATCTAACATTTATTTTACTAGATGGCCCTATACTAAATTCAAGTGAACTTGTAGCGATGCGATCAGATTTGGTTGAATGTGAACAATCAGGTGAGCTTCATAAATTTCATTTAATGATTTTATAACTAATTATTCTAACAATTTCCTAAAAAATGTAAACTACAAATGTTTTTCTTCATCAGTCGACAATTGTTATAAAACGGGAAATTTAACTGATTGCATATTAGCAGAACAACTTTGTGAATTTGGTGATTTTAATTCTCATTTTGTTAATACCGGATTAAATGCATATGATATTAGGACTCTCAATACTACAAAAGATACTTTTCCGCCAAATGATTATAAATTATATTTGGCTAGACCTGAAATAAGAACAGCTATTGGAGTATTTAAAAATTACACTGATTGTATAGATGATATTTACATTCGTTTTATCCTTCAAGGAGATTTGTAAGTAAATTAACGGGTGGAACCGCCACTTTTCTTTCTTTTTAAAAAAATGTATACAATAATATATTTTCTTGTAATTAAATATAGAATACTTCATGCTTTATTTTTTGATAATTTTTATTAGGGTGCAAAGCAATAAGTATGATGTCGAATATCTTCTCTACAGGGGATTTCCTGTATTATTATATTATGGAGATGCAGATTATATATGTAATTGGCAAGTAAATAAAATATCCATTATTTTATGTCTAAAGTATCAGTTTTTATTAACTAACTTTACCCTTTCTTTTAGGTTCAGTGGAACAGAATTAGCAAAGTCATTGATATGGTCCCACCAATCAGATTTCAATAA	TTATTGAAATCTGATTGGTGGGACCATATCAATGACTTTGCTAATTCTGTTCCACTGAACTTGCCAATTACATATATAATCTGCATCTCCATAATATAATAATACAGGAAATCCCCTGTAGAGAAGATATTCGACATCATACTTATTGCTTTGCACCAAATCTCCTTGAAGGATAAAACGAATGTAAATATCATCTATACAATCAGTGTAATTTTTAAATACTCCAATAGCTGTTCTTATTTCAGGTCTAGCCAAATATAATTTATAATCATTTGGCGGAAAAGTATCTTTTGTAGTATTGAGAGTCCTAATATCATATGCATTTAATCCGGTATTAACAAAATGAGAATTAAAATCACCAAATTCACAAAGTTGTTCTGCTAATATGCAATCAGTTAAATTTCCCGTTTTATAACAATTGTCGACTGATTGTTCACATTCAACCAAATCTGATCGCATCGCTACAAGTTCACTTGAATTTAGTATAGGGCCATATGTGTTAAATTCTAAAAAATCTGGATATGATTTATATATTATTTTAGGATCAATCCAACCATTTCCAATTCCAACAGATTTAAGATTAATTGGTATTGCTTTCAAATTATTAGACTTAATTAAAATATTATTTTCGTCTATCAATTTCGCAATAGAAGGTATGTAATGTCCTGCAAAAGATTCACCAAAAATATGGAAATCCATTTTAGAATATTTTGGAAATTTTTCAAAGAATTTTTGTAGAAAAGCGTATAAATTTAGAGTGGATTGTTCTGTTGTTGATATGTTTATATCTCCAAATGAAAATCCTGTACCAACAGGCTGATCAATAAATAACAAATTAGAAACTTGGTTCCAACTTTCAGGAAATATTTCTACATCTGACCCTCCTACTAAAGATCTACAAGGACCCATTTCTTGAAATAATCCTATCATTGAAGAACATCCCGGACCTCCATTTAACCACAACGTTAATGGAGAAGTTTGAGGTTTATTTCTTGATTCAAAAAACCAAAAAAATAAGTTTGTAAATTGATCGACTTTTATATAGCCGGAATACTGTTTAACGTTTGGATCGCATAATTTGCTTGATACGATATTATAAATAGGGTCTTTTACTACTCCCGCATCAACGGTTCCAATCGTTAACATATGCCATGTTATTAAGGTAACGAAAATGATGAATGAGCAAGATAATTGACCGGATGGTTTAGTTATAAGATTCAT	MNLITKPSGQLSCSFIIFVTLITWHMLTIGTVDAGVVKDPIYNIVSSKLCDPNVKQYSGYIKVDQFTNLFFWFFESRNKPQTSPLTLWLNGGPGCSSMIGLFQEMGPCRSLVGGSDVEIFPESWNQVSNLLFIDQPVGTGFSFGDINISTTEQSTLNLYAFLQKFFEKFPKYSKMDFHIFGESFAGHYIPSIAKLIDENNILIKSNNLKAIPINLKSVGIGNGWIDPKIIYKSYPDFLEFNTYGPILNSSELVAMRSDLVECEQSVDNCYKTGNLTDCILAEQLCEFGDFNSHFVNTGLNAYDIRTLNTTKDTFPPNDYKLYLARPEIRTAIGVFKNYTDCIDDIYIRFILQGDLVQSNKYDVEYLLYRGFPVLLYYGDADYICNWQVQWNRISKVIDMVPPIRFQ	GVVKDPIYNIVSSKLCDPNVKQYSGYIKVDQFTNLFFWFFESRNKPQTSPLTLWLNGGPGCSSMIGLFQEMGPCRSLVGGSDVEIFPESWNQVSNLLFIDQPVGTGFSFGDINISTTEQSTLNLYAFLQKFFEKFPKYSKMDFHIFGESFAGHYIPSIAKLIDENNILIKSNNLKAIPINLKSVGIGNGWIDPKIIYKSYPDFLEFNTYGPILNSSELVAMRSDLVECEQSVDNCYKTGNLTDCILAEQLCEFGDFNSHFVNTGLNAYDIRTLNTTKDTFPPNDYKLYLARPEIRTAIGVFKNYTDCIDDIYIRFILQGDLVQSNKYDVEYLLYRGFPVLLYYGDADYICNWQVQWNRISKVIDMVPPIRFQ
RhiirFUN_009017	RhiirFUN_009017-T1	Rhiir_chr_19	107394	109612	-	-	PF00450	ENOG503NZCJ	O:(O) Posttranslational modification, protein turnover, chaperones	S10	-	34	0.554838	-	-	-	-	96.943167655424	C24	1ysc_A	2.8 ANGSTROMS STRUCTURE OF YEAST SERINE CARBOXYPEPTIDASE	0,9143	ATGGTAATACATATTGTATTAACCACATCAAAGGTGTATAAATTACAACCTGTTTGCGTTAGTCAAAGAAAAAACTTGTATGCGTTAGATAAAGATGATTAAATTATCCGCCAAATTTTCCTATTCATTAATCATTTTCGTTACCTTAATAATATGTCTCATACTAACCACTGAAATCGTTGGCGCAGCAGTTATAGGTATGATTATAGACTTACTTAGCACGTTAATTTCAAATTTTGGTGAATAAAACCCTTTTTGTCTACTAGACCCTACCTATAATATTGTATCAAGCAATTTATGCGATCCAAACGTGAAGCAGGTAGTAAAGAAGCGAAAAAAGAATTCTTTTTTTTTCAAACATATATATTGCATATTAACTATTCTCCACGTCTCGCTAGTATTCCGGCTATATAAAAGTCGATCAATTTACAAACTTATTTTTTTGGTTTTTTGAATCAAGAAATAACCCTCAAACTTCTCCATTGACATTATGGCTAAATGGAGGTCCGGGATGTTCTTCAATGATAGGATTATTTCAAGAAATGGGTCCTTGTAGATCTTTAGTAGGAGGGTCAGATGTAGAAATATTTCCTGAAAGTTGGAATCAAGTTTCTAATATGTTATTTATTGACCAGGTAAAAAAATATTTTTTCTTCTCATATATTTGTATTAATTATTTACACTAGCTCATTCTTTTTATTACAGCCTGTTGATACAGGATTTTCATTTGGAGATAGAACCGTAGGAACAACGGAACAATCTTCTAAGAATTTGTACATATTTTTACAAAAATTCTTTGAAAAATTTCCGGAATATTCTAAAATGAATTTTCATATTTTCGGTGAATCTTATGCAGGACACTACAGTAAGATATTTGATTATTTCAACATTTTTTTATCACAATCTCTATTCGTACTTTTATAATAACATCATTTTTTTATTGCGTCACATATATTATTAGTACCTTCAATTGCAAAATTGATTGACGAAAATAATATTTTAATTAATTCTAATAATTTAAAAGCGATCCCAATTAATCTTCAATCTGTTGGAATTGGAAATGGTTGGGTCGATTCTAAAATTTTATAGTAAATATTTTTTTTGTTTTTAGATATTTAATCATTTATGTTTATTACATGCATATCTGATATCATTTAATATTTGCTTGACGTGTAGTAAATCTTATCCAGATTTTTTAGAATTTAATTCATGTAAGTTTAGAAACCTTTATCAATATTTTTTAGAAATTATTACACAACTTAATTTACGTTGCCGTGTAATGATTTTTTTACTAGACGGTCCCTTATTAAATTCAAGTGATCTAGCGGAAATGAGATCATTATTACCTGAATGCGAACAATTACGTAAGTCTTTAAATCCTTTCGAGAATTCCTGCTAACAATTCTGCAACCCTAATAACTTCTCATTTTATTTTTCGCCTTTATTTTTCCTCGCCAGTCGACAAATGTTATACAACAGGAATTGTGAAAGATTGCATATCAGCGGAAAATTTTTGCATCTTGGCGTCTGATCTTTACTTTATAAAAACTGGATTAAATCCTTATGATATCAGAACTTCTATAACGACAAAAAATACTTACCCGCCAAGTGATTATATGCTGTATTTGGCTAACCCTGAAGTAATGAAAGCAATCGGTGCGCAAAAAAATTATGTTAATTGCTCGATGGATACTTTTGACCTTTTTTACACTAATGGTGATAAGTAAGTAAACATTTTATATATAATTTTTTTTTTTTTGAAAAGAAATATATTCATAATTATCTATTTTATCTTTCAATAATTTTATCAGGTCATATAGTTATAAAGCAGATGTTGAATATCTTCTTAACAGAGGCTTTCCTGTATTATTATATTACGGCGATGCTGATTATATTTGTAACTGGTAAATACAATCAGCATTATCCATTTCTTTCCTATTTAAACGTTTTTTATTAAATAAATATGTTTTTTTTCTTTTAGGTTCAGTGGAATAGAATTAGCAAAGGCATTAATATGGTCCCACCAATCAGATTTTAATAATACTCCAATAAAAAAATGGATAGTTGGCGATAAATCCGCAGGAGAAATTATTTCTTTTAATAAATTAACATTTATTAGAATTTATAATGCAGGTCATGAAATGCCTTTTTATCAGCCTGTAAATTCCTTAGAAATGTTTACCAAATGGATCTATAATGAAGCTTTAACAGCCATATAA	TTATATGGCTGTTAAAGCTTCATTATAGATCCATTTGGTAAACATTTCTAAGGAATTTACAGGCTGATAAAAAGGCATTTCATGACCTGCATTATAAATTCTAATAAATGTTAATTTATTAAAAGAAATAATTTCTCCTGCGGATTTATCGCCAACTATCCATTTTTTTATTGGAGTATTATTAAAATCTGATTGGTGGGACCATATTAATGCCTTTGCTAATTCTATTCCACTGAACCAGTTACAAATATAATCAGCATCGCCGTAATATAATAATACAGGAAAGCCTCTGTTAAGAAGATATTCAACATCTGCTTTATAACTATATGACTTATCACCATTAGTGTAAAAAAGGTCAAAAGTATCCATCGAGCAATTAACATAATTTTTTTGCGCACCGATTGCTTTCATTACTTCAGGGTTAGCCAAATACAGCATATAATCACTTGGCGGGTAAGTATTTTTTGTCGTTATAGAAGTTCTGATATCATAAGGATTTAATCCAGTTTTTATAAAGTAAAGATCAGACGCCAAGATGCAAAAATTTTCCGCTGATATGCAATCTTTCACAATTCCTGTTGTATAACATTTGTCGAGTAATTGTTCGCATTCAGGTAATAATGATCTCATTTCCGCTAGATCACTTGAATTTAATAAGGGACCGTATGAATTAAATTCTAAAAAATCTGGATAAGATTTATATAAAATTTTAGAATCGACCCAACCATTTCCAATTCCAACAGATTGAAGATTAATTGGGATCGCTTTTAAATTATTAGAATTAATTAAAATATTATTTTCGTCAATCAATTTTGCAATTGAAGGTATGTAGTGTCCTGCATAAGATTCACCGAAAATATGAAAATTCATTTTAGAATATTCCGGAAATTTTTCAAAGAATTTTTGTAAAAATATGTACAAATTCTTAGAAGATTGTTCCGTTGTTCCTACGGTTCTATCTCCAAATGAAAATCCTGTATCAACAGGCTGGTCAATAAATAACATATTAGAAACTTGATTCCAACTTTCAGGAAATATTTCTACATCTGACCCTCCTACTAAAGATCTACAAGGACCCATTTCTTGAAATAATCCTATCATTGAAGAACATCCCGGACCTCCATTTAGCCATAATGTCAATGGAGAAGTTTGAGGGTTATTTCTTGATTCAAAAAACCAAAAAAATAAGTTTGTAAATTGATCGACTTTTATATAGCCGGAATACTGCTTCACGTTTGGATCGCATAAATTGCTTGATACAATATTATAGGTAGGGTCTATAACTGCTGCGCCAACGATTTCAGTGGTTAGTATGAGACATATTATTAAGGTAACGAAAATGATTAATGAATAGGAAAATTTGGCGGATAATTTAATCATCTTTATCAT	MIKMIKLSAKFSYSLIIFVTLIICLILTTEIVGAAVIDPTYNIVSSNLCDPNVKQYSGYIKVDQFTNLFFWFFESRNNPQTSPLTLWLNGGPGCSSMIGLFQEMGPCRSLVGGSDVEIFPESWNQVSNMLFIDQPVDTGFSFGDRTVGTTEQSSKNLYIFLQKFFEKFPEYSKMNFHIFGESYAGHYIPSIAKLIDENNILINSNNLKAIPINLQSVGIGNGWVDSKILYKSYPDFLEFNSYGPLLNSSDLAEMRSLLPECEQLLDKCYTTGIVKDCISAENFCILASDLYFIKTGLNPYDIRTSITTKNTYPPSDYMLYLANPEVMKAIGAQKNYVNCSMDTFDLFYTNGDKSYSYKADVEYLLNRGFPVLLYYGDADYICNWFSGIELAKALIWSHQSDFNNTPIKKWIVGDKSAGEIISFNKLTFIRIYNAGHEMPFYQPVNSLEMFTKWIYNEALTAI	AVIDPTYNIVSSNLCDPNVKQYSGYIKVDQFTNLFFWFFESRNNPQTSPLTLWLNGGPGCSSMIGLFQEMGPCRSLVGGSDVEIFPESWNQVSNMLFIDQPVDTGFSFGDRTVGTTEQSSKNLYIFLQKFFEKFPEYSKMNFHIFGESYAGHYIPSIAKLIDENNILINSNNLKAIPINLQSVGIGNGWVDSKILYKSYPDFLEFNSYGPLLNSSDLAEMRSLLPECEQLLDKCYTTGIVKDCISAENFCILASDLYFIKTGLNPYDIRTSITTKNTYPPSDYMLYLANPEVMKAIGAQKNYVNCSMDTFDLFYTNGDKSYSYKADVEYLLNRGFPVLLYYGDADYICNWFSGIELAKALIWSHQSDFNNTPIKKWIVGDKSAGEIISFNKLTFIRIYNAGHEMPFYQPVNSLEMFTKWIYNEALTAI
RhiirFUN_009038	RhiirFUN_009038-T1	Rhiir_chr_19	223460	225147	+	-	PF00657	ENOG503P4HB	-	-	-	26	0.859239	-	-	-	-	96.350265226944	C22	6ur1_B	Crystal structure of ChoE S38A mutant in complex with acetate and acetylthiocholine	0,7925	ATGTATTTCTATACAGTCTGCCTTACTTTCTTAGTTATCATTTGTTATATTGTATGTATTGTGGCTTTTGATGGCTATACTATGTTATTAGTGGCGCAAAAGAATCTCTATGCTGACGTTGCTTTCTTGTTGGAATAACGATAGAAAGACAACTGTTTTATTTATTCAATTTTTGTTTGATTATTTAGTCTAAAAATTTTAATTAACGAGAAGGGTTAAAATTTGTTTTTTAACTTTGTTGAAAAAAAAAAAAAATGCTTTCAAAGTCAAGTTTATTATTTTTAATTATTTACATTGGTTTATTACAGTATCTTTCAATTGAGATAATTGAAGCATTATCACTAACTTGTCAATTCAATACGATAGTCGTAAGTTGTCTTTTATTATGCTTTTATTATGATTTAAAAAGGTTTTTCTTTAATCGTAACTCTTTAACCTTTAAATAAGGTATTCGGTGACTCCACTTGTGATAATGGAAATAATTCATGGCCTTTAACTAATTATACGTATCCGCCCAAAGAATACTATTATAATGGAAGATTTAGCAATGGACCAGTTTGGGTTGAATATTTATCTGATTATTGTCATGCAAAAGAAGAAAATCATGCCTTCAGTGGTGCTACGGTTGACAGTAAATTCGTCATAGGTATGATTACTAACTTACCCTTAATAGTATTGGGCATTTCGTCAAAAAATAATCTCTGGCCTGAGCTGTTCATAATGCTGTATAATGTTGGTCCTATTTTTCGGCGAAAACGTACTTTCGGAGAAATAATTTTCGGCGAAATGCCGTAATCATAAAGATTTATTTTTTTAAAAAAATAAATCAATTCTTTGAAACCTATTTAGCCTCAAACGGCTTGGACTATAACATTCCTGTGCCGGGGATAAAACAAGAAATAGAGAAATTATATTTATCCGAAGCGAAGACTAAAAGTGTTAATTTTGATAAAACACTATATATCATAGGACACCAAGGGAACGATTATGTAATTCCTTTTTTAAAAAATTTATATGTTTTTTCCTATTGAAATTTAATTTAAACGATTTCATTAATTTTCAAATATTTTAGATAAACAATCCAAATGCAAATCCACAAGAAGTAGTAAGATTATTGTATGAACAATGGGTAACATTAGCAAAAGTTGGAGCAAAGTATCTCTTAATTAACCAATTTTTTGATCTTGAGCATTTACCGAAAGCGGTAAGAAATATTGATGTATTTAAAAAATTATTGAATGAATCAGTATCAAGTGCACATAATGCTGCCTTAGATTCTTATGTCAAGAAATTTAGACAGGAATATAAGGAGGTTACTTTATATATTTTACCCATGAACGAAATTTGGGATGAACTTCAACAAGCCAATATCAGAAAAGAATTTGGATTAACGGATTTTGATAATGCTTGTGTTATAAGAACTGGACGTAACACTTTTACCATTTGTTCAAGTAAGTATATATATCAAAAGTAATGATATATTTCTTTTTATTTAAAGTTATAAATAATATTCTTTTTTTAGATCCAACCCAACATTTTTTTTGGGATCTCCTTCATCCGGTAAGATTTTCTTCATTTTATTGTAAAATTTTATTTCTTTCACTAGTTATTTTAAAAAAATAATTAATATTTAGAGCACAACAGTTCATCGATATGTTGCGTTAAAAGCTTATAAGATCATTACATGA	ATGTATTTCTATACAGTCTGCCTTACTTTCTTAGTTATCATTTGTTATATTTATCTTTCAATTGAGATAATTGAAGCATTATCACTAACTTGTCAATTCAATACGATAGTCGTATTCGGTGACTCCACTTGTGATAATGGAAATAATTCATGGCCTTTAACTAATTATACGTATCCGCCCAAAGAATACTATTATAATGGAAGATTTAGCAATGGACCAGTTTGGGTTGAATATTTATCTGATTATTGTCATGCAAAAGAAGAAAATCATGCCTTCAGTGGTGCTACGGTTGACAGTAAATTCGTCATAGCCTCAAACGGCTTGGACTATAACATTCCTGTGCCGGGGATAAAACAAGAAATAGAGAAATTATATTTATCCGAAGCGAAGACTAAAAGTGTTAATTTTGATAAAACACTATATATCATAGGACACCAAGGGAACGATTATATAAACAATCCAAATGCAAATCCACAAGAAGTAGTAAGATTATTGTATGAACAATGGGTAACATTAGCAAAAGTTGGAGCAAAGTATCTCTTAATTAACCAATTTTTTGATCTTGAGCATTTACCGAAAGCGGTAAGAAATATTGATGTATTTAAAAAATTATTGAATGAATCAGTATCAAGTGCACATAATGCTGCCTTAGATTCTTATGTCAAGAAATTTAGACAGGAATATAAGGAGGTTACTTTATATATTTTACCCATGAACGAAATTTGGGATGAACTTCAACAAGCCAATATCAGAAAAGAATTTGGATTAACGGATTTTGATAATGCTTGTGTTATAAGAACTGGACGTAACACTTTTACCATTTGTTCAAATCCAACCCAACATTTTTTTTGGGATCTCCTTCATCCGAGCACAACAGTTCATCGATATGTTGCGTTAAAAGCTTATAAGATCATTACATGA	MYFYTVCLTFLVIICYIYLSIEIIEALSLTCQFNTIVVFGDSTCDNGNNSWPLTNYTYPPKEYYYNGRFSNGPVWVEYLSDYCHAKEENHAFSGATVDSKFVIASNGLDYNIPVPGIKQEIEKLYLSEAKTKSVNFDKTLYIIGHQGNDYINNPNANPQEVVRLLYEQWVTLAKVGAKYLLINQFFDLEHLPKAVRNIDVFKKLLNESVSSAHNAALDSYVKKFRQEYKEVTLYILPMNEIWDELQQANIRKEFGLTDFDNACVIRTGRNTFTICSNPTQHFFWDLLHPSTTVHRYVALKAYKIIT	LSLTCQFNTIVVFGDSTCDNGNNSWPLTNYTYPPKEYYYNGRFSNGPVWVEYLSDYCHAKEENHAFSGATVDSKFVIASNGLDYNIPVPGIKQEIEKLYLSEAKTKSVNFDKTLYIIGHQGNDYINNPNANPQEVVRLLYEQWVTLAKVGAKYLLINQFFDLEHLPKAVRNIDVFKKLLNESVSSAHNAALDSYVKKFRQEYKEVTLYILPMNEIWDELQQANIRKEFGLTDFDNACVIRTGRNTFTICSNPTQHFFWDLLHPSTTVHRYVALKAYKIIT
RhiirFUN_009106	RhiirFUN_009106-T1	Rhiir_chr_19	697735	698294	-	-	-	-	-	-	-	26	0.993704	-	-	-	-	93.8276204711523	C73	-	-	-	ATGAATCAGAAATCCTTTATTATTACATTTACTTTGTTTGTATTTTTTTTCCTTATACATTTTGAAAAAACTTACGGATGTCATCCTGCTGGTCTTTATGGTTGTGACAAAGATGTTTGTAGTATGTTAATTTTCAAACAATTTCTAATTTATTATTATTATTCGAGTAAAAAAGAAATAATCCTTTTTTTTTTATAGAATGTGATACTTTTTCAATAACTGATGCCAATATGTTATCAAATAAGAGTCTCAGTATCACGGTTAAAAGTAATGATGGTTCCCATTCACAAGCATTCGGCCACTTTACCATGAATGATGATGCTGGCGGCAAATATAGATTTCTGCACAACCCACATTTCGTTAATGGCTGTGAATGTAAAGGTGAAGGTCCTAATACTGTTGATCCATTTACATCTAACTGGCCATATACTATTGATACGCCTCCAGGAGGGACTTGGTTTGATGTTTGGGTTACAGTATATTGGAAATGTGATTTTGGTAAAATTGGTGACGTAGATTGTTGTACCACAGCTTTACACTATCGAGGTTATGTCAAATAA	TTATTTGACATAACCTCGATAGTGTAAAGCTGTGGTACAACAATCTACGTCACCAATTTTACCAAAATCACATTTCCAATATACTGTAACCCAAACATCAAACCAAGTCCCTCCTGGAGGCGTATCAATAGTATATGGCCAGTTAGATGTAAATGGATCAACAGTATTAGGACCTTCACCTTTACATTCACAGCCATTAACGAAATGTGGGTTGTGCAGAAATCTATATTTGCCGCCAGCATCATCATTCATGGTAAAGTGGCCGAATGCTTGTGAATGGGAACCATCATTACTTTTAACCGTGATACTGAGACTCTTATTTGATAACATATTGGCATCAGTTATTGAAAAAGTATCACATTTACAAACATCTTTGTCACAACCATAAAGACCAGCAGGATGACATCCGTAAGTTTTTTCAAAATGTATAAGGAAAAAAAATACAAACAAAGTAAATGTAATAATAAAGGATTTCTGATTCAT	MNQKSFIITFTLFVFFFLIHFEKTYGCHPAGLYGCDKDVCKCDTFSITDANMLSNKSLSITVKSNDGSHSQAFGHFTMNDDAGGKYRFLHNPHFVNGCECKGEGPNTVDPFTSNWPYTIDTPPGGTWFDVWVTVYWKCDFGKIGDVDCCTTALHYRGYVK	CHPAGLYGCDKDVCKCDTFSITDANMLSNKSLSITVKSNDGSHSQAFGHFTMNDDAGGKYRFLHNPHFVNGCECKGEGPNTVDPFTSNWPYTIDTPPGGTWFDVWVTVYWKCDFGKIGDVDCCTTALHYRGYVK
RhiirFUN_009240	RhiirFUN_009240-T1	Rhiir_chr_19	1210306	1211544	-	-	PF05705	ENOG50KOG2521	L:(L) Replication, recombination and repair	-	-	22	0.665913	KR	30	32	66.66666666666667	76.8016072410237	C172	5lcn_B	STRUCTURE OF THE PYROCOCCUS FURIOSUS ESTERASE PF2001 WITH SPACE GROUP P212121	0,5122	ATGGAACCAAAAATTTTTATACTTTTGGTCACGTCGATTACATTATTTAATACAAAAACTTTATCTCACAAATATTTTTCTTCACCAAAACGTCATTTTATTTCATCGACTTTTAAATATAAATTTTTTAATTTTAATAATAATTTCTATTTTAAACGTCAACTTAAAACTACAATAAGCAATGCGGAAAATGCGAACAAAACTTTTGTATATCAACCATCACAACAATCTCCTTCCTCTTCCGATACTGCTACACAACATCAAACATCGCATGAATCGCATCATCACATTCACAATATTTCCGAAGTGTATCCTGCATACGATGATGATTCTTTTACACAAAAATCATCCTCCCATGATAAACCATCATTAATGATATTAATAGGATGGTGGAATTGTAAACCAAAATATTTACATAAATATATTTCTCTATATACAAATACTTTTCATACTAATACATTATCTCATATACCGCCATTTTATCATGTATTTTTTCCTTGGACAATTCCTAGAGATATTAATCGGTTAGCAAAAGAATTAATTAGCATGTGGATTGAACAAGGGAAACCGAAAAATATTGGATTTCACGTATTTAGTAATAATGGTACTTATCATTATGCTATGTTATGTGAAGCTGTTAAAAGCTTATCAAAAAATTATTTAGAAAATGATCAAAAGCAAATATCATCTGGAACAAACATATCAAGTGAAGATGCTGAATCTTTTTTAAATTCAATAAAATCTTGTGTAATTGATTCAGCTCCTTCTCCTATTACAGAAAAATATCTTGCATTGGGTATAATGGGAAGTTTTTTAAGACGCACACTATTAAACCCTAGTATTCCCAGTTCAAATTCCCAAAACGAAGTATCTATGGTAAAACTTCCCTTTTTGGTTCCCGTATTATCAATATTCTTTACATTACCTATTGTTAAAAAATATCAAGATTTTGCCCACAAATCGTTATATAATATTCCTGGTGGTATTCATGATGGTAGAGATATAAAGTATTTATTTTTATATGGACCTGGCGATAAAATTGTGCCTGAAAAAGACACAATAGAATTTATATCAAAAATAAAGGAAAGAGAAAGTAATTTTATTAATATTGAAGGCAAAAAAGGCATATTGAAAATTGTTGAAAAAAGATTTGGGGCCGACAGTGAACATGTACAACATTTTCTAAGATATCCCGACGAATATATTATTATTTTAAAATCATTTTATAATATCGAATAA	TTATTCGATATTATAAAATGATTTTAAAATAATAATATATTCGTCGGGATATCTTAGAAAATGTTGTACATGTTCACTGTCGGCCCCAAATCTTTTTTCAACAATTTTCAATATGCCTTTTTTGCCTTCAATATTAATAAAATTACTTTCTCTTTCCTTTATTTTTGATATAAATTCTATTGTGTCTTTTTCAGGCACAATTTTATCGCCAGGTCCATATAAAAATAAATACTTTATATCTCTACCATCATGAATACCACCAGGAATATTATATAACGATTTGTGGGCAAAATCTTGATATTTTTTAACAATAGGTAATGTAAAGAATATTGATAATACGGGAACCAAAAAGGGAAGTTTTACCATAGATACTTCGTTTTGGGAATTTGAACTGGGAATACTAGGGTTTAATAGTGTGCGTCTTAAAAAACTTCCCATTATACCCAATGCAAGATATTTTTCTGTAATAGGAGAAGGAGCTGAATCAATTACACAAGATTTTATTGAATTTAAAAAAGATTCAGCATCTTCACTTGATATGTTTGTTCCAGATGATATTTGCTTTTGATCATTTTCTAAATAATTTTTTGATAAGCTTTTAACAGCTTCACATAACATAGCATAATGATAAGTACCATTATTACTAAATACGTGAAATCCAATATTTTTCGGTTTCCCTTGTTCAATCCACATGCTAATTAATTCTTTTGCTAACCGATTAATATCTCTAGGAATTGTCCAAGGAAAAAATACATGATAAAATGGCGGTATATGAGATAATGTATTAGTATGAAAAGTATTTGTATATAGAGAAATATATTTATGTAAATATTTTGGTTTACAATTCCACCATCCTATTAATATCATTAATGATGGTTTATCATGGGAGGATGATTTTTGTGTAAAAGAATCATCATCGTATGCAGGATACACTTCGGAAATATTGTGAATGTGATGATGCGATTCATGCGATGTTTGATGTTGTGTAGCAGTATCGGAAGAGGAAGGAGATTGTTGTGATGGTTGATATACAAAAGTTTTGTTCGCATTTTCCGCATTGCTTATTGTAGTTTTAAGTTGACGTTTAAAATAGAAATTATTATTAAAATTAAAAAATTTATATTTAAAAGTCGATGAAATAAAATGACGTTTTGGTGAAGAAAAATATTTGTGAGATAAAGTTTTTGTATTAAATAATGTAATCGACGTGACCAAAAGTATAAAAATTTTTGGTTCCAT	MEPKIFILLVTSITLFNTKTLSHKYFSSPKRHFISSTFKYKFFNFNNNFYFKRQLKTTISNAENANKTFVYQPSQQSPSSSDTATQHQTSHESHHHIHNISEVYPAYDDDSFTQKSSSHDKPSLMILIGWWNCKPKYLHKYISLYTNTFHTNTLSHIPPFYHVFFPWTIPRDINRLAKELISMWIEQGKPKNIGFHVFSNNGTYHYAMLCEAVKSLSKNYLENDQKQISSGTNISSEDAESFLNSIKSCVIDSAPSPITEKYLALGIMGSFLRRTLLNPSIPSSNSQNEVSMVKLPFLVPVLSIFFTLPIVKKYQDFAHKSLYNIPGGIHDGRDIKYLFLYGPGDKIVPEKDTIEFISKIKERESNFINIEGKKGILKIVEKRFGADSEHVQHFLRYPDEYIIILKSFYNIE	HFISSTFKYKFFNFNNNFYFKRQLKTTISNAENANKTFVYQPSQQSPSSSDTATQHQTSHESHHHIHNISEVYPAYDDDSFTQKSSSHDKPSLMILIGWWNCKPKYLHKYISLYTNTFHTNTLSHIPPFYHVFFPWTIPRDINRLAKELISMWIEQGKPKNIGFHVFSNNGTYHYAMLCEAVKSLSKNYLENDQKQISSGTNISSEDAESFLNSIKSCVIDSAPSPITEKYLALGIMGSFLRRTLLNPSIPSSNSQNEVSMVKLPFLVPVLSIFFTLPIVKKYQDFAHKSLYNIPGGIHDGRDIKYLFLYGPGDKIVPEKDTIEFISKIKERESNFINIEGKKGILKIVEKRFGADSEHVQHFLRYPDEYIIILKSFYNIE
RhiirFUN_009346	RhiirFUN_009346-T1	Rhiir_chr_19	1611096	1613367	-	-	PF00450	ENOG503NWF4	O:(O) Posttranslational modification, protein turnover, chaperones	S10	-	20	0.991769	-	-	-	-	89.9707264664461	C24	1ysc_A	2.8 ANGSTROMS STRUCTURE OF YEAST SERINE CARBOXYPEPTIDASE	0,9297	ATGATATCTATTGTAGTGTTTTTTAGTATATTATTTGGTTTGAGCACTTTGGTTCAAGCTCAACTTTTGAATCAAGAAGAATTTCTTTTAGAAACTGGTAATTGGTTAGGTGATAAGGCTGAACAAATATTGGAAGATACTGTCAATAAATTTGTTCATAATAAATGGAATAATAAACAAGATAAATCCGATGATGGTTGGGTTAAAGTTTTATCTCATGAAGCTTTTCCCGACTATGAAATCAAATTAAAAGAACCAAAAATTTGTGATTCTACTGTTAAACAGGTTTGTTTTTTTTTTTCGTTGCCGTTGAGAAAAGAATAATAAAATTTGATTAAATAGTTAAATAAATTCTTTATTAGTATTCCGGATATCTTGATGTTGGAAGTAAAAAACATTTCTTCTTTTGGTTCTTTGAATCAAGGGATAATCCTAAAGAAGATCCTGTTGTTCTTTGGGTTCGTATTTTTGTAAACGATTTATATATCAAAGTTTTTTATTTTTTTAATTAACTTATTGTTTCTTCATTTAATTTCTTTGATTAGCTTAATGGAGGTCCAGGGTATGTTATTAAAATGATCATTTTTTTATTTTATCGTAATACAATGTGATTTCTCTGGTTGAACAAGTATTTATTTCTATACAATTAGATGTTCTTCTTTGACTGGTTTGTATTTTGAACTTGGACCATGTGCTGTTACTGAAGACGGAGCTTCTACGGTTTGGAATGAACATTCATGGAATAACAATGCTAGTGTTTTATTCCTGGATCAAGTATGAATTTTTGTTATGCTTTGTTTATAAGTTAAATTACATTCGATAATATAATTAATTATTATATTATCACTTGTAGCCTATAAATGTTGGTTACTCTTATGGAGATGGAGTATCTAGTACACTTGCTGCAGCAACTGATGTTTACGCTTTCCTTCAAATCTTTTACAAAGAATTCAACCAATTCGCAAATTTGGATTTCCATATTGCTGGTGAATCGTAAGTAACAATTGCGTGTGTTACGAATATTATAACATCTGATATTTATTTATATTTTACAATTTCTTTACCAATAGATACGCTGGTCATTACATTCCTGCTATTGCCGCCGAGATTAACAACAATAATAAAGGAACTTCATCGTGGGTTCTTTCAAGGCCAGAGGGATTACAGGATCTTTTACATATCAATCTTGAATCAGTTTTAATAGGCAATGGTCTTGTCGATCCACTGGTTCAATATGAATATTACCCAAAGGTAACTTACCTTTTTTTTTTCTCTTCTTTTTTTTTGTAACTTTTGATGATTTAAACTTATGATGTTTTTGTTTAGATGGCATGTAATAACACATATAAGCCAGTTTTGGATCAAGATACCTGCGACAGTATGGCTGAAGCGTATCCTAAATGTGCTAAGATGATTAGCAATTGTTATGAGAGACCTAGTGTCTTTACTTGTCTTCCGGCTTCAATGTATTGTAACAATAAAATGATTCAACCTTATCAAGCTTCCGGACAAAATCCTTATGACGTTAGAGTTGAATGTGAAGGAGGCCAATTGTGTTATCCAATCCTTAAAGCCATTGAAAAGTACTCCAATCTTCCTGAGGTCAAGAATGAATTAGGTGTCAGCGATGAAGTCAAATATGAGTAAGTATAACTTATTTGAAAAAAAAATATTAAAATATTTTAATAATTTATTTAAAAATTTTTCCATTTTTGCAAATTTATTGTAGGAGTTGTAATATGCAAATCAATTTTGCTTTTCAAATGTCAGGAGACTGGTAAATAAATTTGAAATGATTTAATTTCATGTTAAAAAATAAACGTTTCGTTTATTCTGATTTTATTTCTTAATTTTTAGGATGAGACCATTCCATCTTCTTATTCCAGAATTGTTAAAATCAAACATAGATGTATTAGTATATGCAGGGTAAGTATTATGTCAAATTATGTTCAATAATTGAAAAGTTAACCAACTATTTATTTGGCTAATAAAATATTTTTTCCCTTTCTTTAGTGATGCTGATTTTATTTGTAATTGGTATGGAAATGAAGCTTGGGTTAGAGAATTGGAATGGGAATACAAAGAAGGATTTAATGCAGCAGAAGATACAAAATGGATTACGGAAAAAACATCCTCTCATGCAGGATATGTCAGGTCTCACAATGGATTAACATTCTTGCGCGTATTTGAAGCAGGCCATATGGTTCCTTATGACCAAGCGTCAGCCAGTTTAGATTTCTTTAATAGATGGATTAGTAAGAAATCTCTTTAA	TTAAAGAGATTTCTTACTAATCCATCTATTAAAGAAATCTAAACTGGCTGACGCTTGGTCATAAGGAACCATATGGCCTGCTTCAAATACGCGCAAGAATGTTAATCCATTGTGAGACCTGACATATCCTGCATGAGAGGATGTTTTTTCCGTAATCCATTTTGTATCTTCTGCTGCATTAAATCCTTCTTTGTATTCCCATTCCAATTCTCTAACCCAAGCTTCATTTCCATACCAATTACAAATAAAATCAGCATCACCTGCATATACTAATACATCTATGTTTGATTTTAACAATTCTGGAATAAGAAGATGGAATGGTCTCATCCAGTCTCCTGACATTTGAAAAGCAAAATTGATTTGCATATTACAACTCTCATATTTGACTTCATCGCTGACACCTAATTCATTCTTGACCTCAGGAAGATTGGAGTACTTTTCAATGGCTTTAAGGATTGGATAACACAATTGGCCTCCTTCACATTCAACTCTAACGTCATAAGGATTTTGTCCGGAAGCTTGATAAGGTTGAATCATTTTATTGTTACAATACATTGAAGCCGGAAGACAAGTAAAGACACTAGGTCTCTCATAACAATTGCTAATCATCTTAGCACATTTAGGATACGCTTCAGCCATACTGTCGCAGGTATCTTGATCCAAAACTGGCTTATATGTGTTATTACATGCCATCTTTGGGTAATATTCATATTGAACCAGTGGATCGACAAGACCATTGCCTATTAAAACTGATTCAAGATTGATATGTAAAAGATCCTGTAATCCCTCTGGCCTTGAAAGAACCCACGATGAAGTTCCTTTATTATTGTTGTTAATCTCGGCGGCAATAGCAGGAATGTAATGACCAGCGTATGATTCACCAGCAATATGGAAATCCAAATTTGCGAATTGGTTGAATTCTTTGTAAAAGATTTGAAGGAAAGCGTAAACATCAGTTGCTGCAGCAAGTGTACTAGATACTCCATCTCCATAAGAGTAACCAACATTTATAGGTTGATCCAGGAATAAAACACTAGCATTGTTATTCCATGAATGTTCATTCCAAACCGTAGAAGCTCCGTCTTCAGTAACAGCACATGGTCCAAGTTCAAAATACAAACCAGTCAAAGAAGAACATCCTGGACCTCCATTAAGCCAAAGAACAACAGGATCTTCTTTAGGATTATCCCTTGATTCAAAGAACCAAAAGAAGAAATGTTTTTTACTTCCAACATCAAGATATCCGGAATACTGTTTAACAGTAGAATCACAAATTTTTGGTTCTTTTAATTTGATTTCATAGTCGGGAAAAGCTTCATGAGATAAAACTTTAACCCAACCATCATCGGATTTATCTTGTTTATTATTCCATTTATTATGAACAAATTTATTGACAGTATCTTCCAATATTTGTTCAGCCTTATCACCTAACCAATTACCAGTTTCTAAAAGAAATTCTTCTTGATTCAAAAGTTGAGCTTGAACCAAAGTGCTCAAACCAAATAATATACTAAAAAACACTACAATAGATATCAT	MISIVVFFSILFGLSTLVQAQLLNQEEFLLETGNWLGDKAEQILEDTVNKFVHNKWNNKQDKSDDGWVKVLSHEAFPDYEIKLKEPKICDSTVKQYSGYLDVGSKKHFFFWFFESRDNPKEDPVVLWLNGGPGCSSLTGLYFELGPCAVTEDGASTVWNEHSWNNNASVLFLDQPINVGYSYGDGVSSTLAAATDVYAFLQIFYKEFNQFANLDFHIAGESYAGHYIPAIAAEINNNNKGTSSWVLSRPEGLQDLLHINLESVLIGNGLVDPLVQYEYYPKMACNNTYKPVLDQDTCDSMAEAYPKCAKMISNCYERPSVFTCLPASMYCNNKMIQPYQASGQNPYDVRVECEGGQLCYPILKAIEKYSNLPEVKNELGVSDEVKYESCNMQINFAFQMSGDWMRPFHLLIPELLKSNIDVLVYAGDADFICNWYGNEAWVRELEWEYKEGFNAAEDTKWITEKTSSHAGYVRSHNGLTFLRVFEAGHMVPYDQASASLDFFNRWISKKSL	QLLNQEEFLLETGNWLGDKAEQILEDTVNKFVHNKWNNKQDKSDDGWVKVLSHEAFPDYEIKLKEPKICDSTVKQYSGYLDVGSKKHFFFWFFESRDNPKEDPVVLWLNGGPGCSSLTGLYFELGPCAVTEDGASTVWNEHSWNNNASVLFLDQPINVGYSYGDGVSSTLAAATDVYAFLQIFYKEFNQFANLDFHIAGESYAGHYIPAIAAEINNNNKGTSSWVLSRPEGLQDLLHINLESVLIGNGLVDPLVQYEYYPKMACNNTYKPVLDQDTCDSMAEAYPKCAKMISNCYERPSVFTCLPASMYCNNKMIQPYQASGQNPYDVRVECEGGQLCYPILKAIEKYSNLPEVKNELGVSDEVKYESCNMQINFAFQMSGDWMRPFHLLIPELLKSNIDVLVYAGDADFICNWYGNEAWVRELEWEYKEGFNAAEDTKWITEKTSSHAGYVRSHNGLTFLRVFEAGHMVPYDQASASLDFFNRWISKKSL
RhiirFUN_009471	RhiirFUN_009471-T1	Rhiir_chr_19	2201792	2203081	+	-	-	ENOG503PB1E	-	-	-	21	0.998302	-	-	-	-	63.3120277134656	C173	-	-	-	ATGAAATTCTCAATTTTACTCGCTTTGGCTTTAAGTTATACTACCTTATCATCAGCTCAAGGTCAAAATTTTCGTCCTGCCAATGCTGATAAAGCAGAACAATTGACAAAAGAATTCGCAAAATTAACCAAAGATTCCCCTTGTGAAAATAATGCTCAAGCTTGTGTTGAAGATCAATTCGCTCAATGTGTTGGTGGAAAATTCCAATTGAATTCTTGTGGTGGTGGTGAATTAAAATGTGTTGTCTTACCATTGGTTAATAAACCAGGAACTTCTATTACTTGTAGTACTGAAGCTGATCGATTAGCCCGTCTTGCTGATGCTCGTGGTGGAAAAGCACCAGAAAATGGAAAAAATGGTCAAGATGGAAAAGTACCAAAAAATGGTAAAGATGGTAAAGATGGAAAAGCTCCAAAAAATGGTAAAGATGGTAAAGATGGAAAAGCTCCAAAAAATGGAGATGATCTAAAAGCACCAGATAATGGAGATGGTGGAAAAGCACCAGAAAATGGAAAAGATGGAAAATTACCACCCGACGATAATTTATGTAAATGCCCTCCTTCTAACAACGATGGCGGTAATGGCAAAGAAAATGACAATAAAGATGGCGGCAACGGCAAAGAAAATGACAATAAAGATGGAGGCAATGGCAAAGAAAATGACAATAAAGATGGCGGCAATGGCGATGGAAAAGCACCAGAAAATGGAGATGGAAAAGCACCAAAAAATGGTAAAGATGGTAAAGGTGGAAAAGCACCAAAAAATGGAGATGGTAAAAAAGCACCAGAAAATGGAAAAGATGGAAAATTACCACCCGACGATAAATTATGTAAATGCCCTCCTTCTAACAACGATGGCGGCAATGGCAAAGAAAATGACAATAAAGATGGCGGCAATGGCGATGGAAAAGCACCATCCGATAATGATAAATTAAAAACACCTCCAGCTAATGGTGATGGAAATAACAACCAAGATAATTTAAAAACACCTCCCGCTAATGGTGATGGAAACTTGGCAGACATCCGAAAACAGAATGCCGCTGATGCAAAAGCTTTACAAAAGAAATTTGATGCACTCAAGCCAGACGATAAATGTAATGACAATGACGTAGCTTGCGTTGATAATAAGTTTGCCCAATGTTCTGGTGGAAAATTTGCTTTAAGTGATTGTGCTTCTGGAACCATCTGTGCTGCTTTACCTTTAGTTTTGAAGAAGGGTACTACTGTTGCTTGTACTACTGAAGCTGATCGTGATGCTAGACTTAAACAATCTGAAACAAATACAAAATAA	ATGAAATTCTCAATTTTACTCGCTTTGGCTTTAAGTTATACTACCTTATCATCAGCTCAAGGTCAAAATTTTCGTCCTGCCAATGCTGATAAAGCAGAACAATTGACAAAAGAATTCGCAAAATTAACCAAAGATTCCCCTTGTGAAAATAATGCTCAAGCTTGTGTTGAAGATCAATTCGCTCAATGTGTTGGTGGAAAATTCCAATTGAATTCTTGTGGTGGTGGTGAATTAAAATGTGTTGTCTTACCATTGGTTAATAAACCAGGAACTTCTATTACTTGTAGTACTGAAGCTGATCGATTAGCCCGTCTTGCTGATGCTCGTGGTGGAAAAGCACCAGAAAATGGAAAAAATGGTCAAGATGGAAAAGTACCAAAAAATGGTAAAGATGGTAAAGATGGAAAAGCTCCAAAAAATGGTAAAGATGGTAAAGATGGAAAAGCTCCAAAAAATGGAGATGATCTAAAAGCACCAGATAATGGAGATGGTGGAAAAGCACCAGAAAATGGAAAAGATGGAAAATTACCACCCGACGATAATTTATGTAAATGCCCTCCTTCTAACAACGATGGCGGTAATGGCAAAGAAAATGACAATAAAGATGGCGGCAACGGCAAAGAAAATGACAATAAAGATGGAGGCAATGGCAAAGAAAATGACAATAAAGATGGCGGCAATGGCGATGGAAAAGCACCAGAAAATGGAGATGGAAAAGCACCAAAAAATGGTAAAGATGGTAAAGGTGGAAAAGCACCAAAAAATGGAGATGGTAAAAAAGCACCAGAAAATGGAAAAGATGGAAAATTACCACCCGACGATAAATTATGTAAATGCCCTCCTTCTAACAACGATGGCGGCAATGGCAAAGAAAATGACAATAAAGATGGCGGCAATGGCGATGGAAAAGCACCATCCGATAATGATAAATTAAAAACACCTCCAGCTAATGGTGATGGAAATAACAACCAAGATAATTTAAAAACACCTCCCGCTAATGGTGATGGAAACTTGGCAGACATCCGAAAACAGAATGCCGCTGATGCAAAAGCTTTACAAAAGAAATTTGATGCACTCAAGCCAGACGATAAATGTAATGACAATGACGTAGCTTGCGTTGATAATAAGTTTGCCCAATGTTCTGGTGGAAAATTTGCTTTAAGTGATTGTGCTTCTGGAACCATCTGTGCTGCTTTACCTTTAGTTTTGAAGAAGGGTACTACTGTTGCTTGTACTACTGAAGCTGATCGTGATGCTAGACTTAAACAATCTGAAACAAATACAAAATAA	MKFSILLALALSYTTLSSAQGQNFRPANADKAEQLTKEFAKLTKDSPCENNAQACVEDQFAQCVGGKFQLNSCGGGELKCVVLPLVNKPGTSITCSTEADRLARLADARGGKAPENGKNGQDGKVPKNGKDGKDGKAPKNGKDGKDGKAPKNGDDLKAPDNGDGGKAPENGKDGKLPPDDNLCKCPPSNNDGGNGKENDNKDGGNGKENDNKDGGNGKENDNKDGGNGDGKAPENGDGKAPKNGKDGKGGKAPKNGDGKKAPENGKDGKLPPDDKLCKCPPSNNDGGNGKENDNKDGGNGDGKAPSDNDKLKTPPANGDGNNNQDNLKTPPANGDGNLADIRKQNAADAKALQKKFDALKPDDKCNDNDVACVDNKFAQCSGGKFALSDCASGTICAALPLVLKKGTTVACTTEADRDARLKQSETNTK	QNFRPANADKAEQLTKEFAKLTKDSPCENNAQACVEDQFAQCVGGKFQLNSCGGGELKCVVLPLVNKPGTSITCSTEADRLARLADARGGKAPENGKNGQDGKVPKNGKDGKDGKAPKNGKDGKDGKAPKNGDDLKAPDNGDGGKAPENGKDGKLPPDDNLCKCPPSNNDGGNGKENDNKDGGNGKENDNKDGGNGKENDNKDGGNGDGKAPENGDGKAPKNGKDGKGGKAPKNGDGKKAPENGKDGKLPPDDKLCKCPPSNNDGGNGKENDNKDGGNGDGKAPSDNDKLKTPPANGDGNNNQDNLKTPPANGDGNLADIRKQNAADAKALQKKFDALKPDDKCNDNDVACVDNKFAQCSGGKFALSDCASGTICAALPLVLKKGTTVACTTEADRDARLKQSETNTK
RhiirFUN_009472	RhiirFUN_009472-T1	Rhiir_chr_19	2203483	2203812	+	-	-	-	-	-	-	23	0.511092	-	-	-	-	62.0778039455386	C174	-	-	-	ATGAACAACTTGACCACGTTAATATCGAAGCCTGCCGTAATGATTTTAGCTTTTAGCTCAGTTAATGCTTCCATCGAAGCTCTCCAAAATGGATTAATTCAATACTATGCAATTGTCATAAGAAATCTGCCAATCGAAACTGACCAACAAAGTGTGTCAAACCATTCCGAAGCATCAAATCGATCACATGCAAGCTCATCCAGAAGTTCATCTAGCTCGGGTTCAATGACATTCAAGGGTGCTAGCTTAACTATCTGGACTCAATTCAAGGAAATTTTCGATAAAATTAAGGCAGAAAAAAGATTCTTAAAGAAATGTGTCTTCATGTAG	ATGAACAACTTGACCACGTTAATATCGAAGCCTGCCGTAATGATTTTAGCTTTTAGCTCAGTTAATGCTTCCATCGAAGCTCTCCAAAATGGATTAATTCAATACTATGCAATTGTCATAAGAAATCTGCCAATCGAAACTGACCAACAAAGTGTGTCAAACCATTCCGAAGCATCAAATCGATCACATGCAAGCTCATCCAGAAGTTCATCTAGCTCGGGTTCAATGACATTCAAGGGTGCTAGCTTAACTATCTGGACTCAATTCAAGGAAATTTTCGATAAAATTAAGGCAGAAAAAAGATTCTTAAAGAAATGTGTCTTCATGTAG	MNNLTTLISKPAVMILAFSSVNASIEALQNGLIQYYAIVIRNLPIETDQQSVSNHSEASNRSHASSSRSSSSSGSMTFKGASLTIWTQFKEIFDKIKAEKRFLKKCVFM	SIEALQNGLIQYYAIVIRNLPIETDQQSVSNHSEASNRSHASSSRSSSSSGSMTFKGASLTIWTQFKEIFDKIKAEKRFLKKCVFM
RhiirFUN_009548	RhiirFUN_009548-T1	Rhiir_chr_19	2643161	2644178	+	-	PF11937	ENOG501XGE6	S:(S) Function unknown	-	-	23	0.994284	-	-	-	-	93.7829831978458	C175	-	-	-	ATGGCATTAAAGATATCATTAGTTTTATTATTCGTTTTACTTTTATCAAAATCATTGTTCGTTGACTCTTCTCCAATGTTCAAACGTGATGATGATGAAAAATGTGGTATTACTAAAAACTCAAGTACGAATAATTTTATTATTATATCAACATTTATTTATATGTCAAATTATCAAAATGCTAATTAATTATATTTAAAAAGGGGAACCAAAAGGTTTGCCATCTATTCTTAACCCTGCTGCCAAATTTAAATTCTTACTTTATGCTGCGGGAGATCAAATATATAAATGCAACACAACGACTCCTCAAAAATCTTGGGATTTAGGTAATTATAAAGCTAAAGCGTAAAGATTCTTTGAACTTAACACGTCGCGTAATATTAATATATATATCTACGTAATTTTTTTTTTTTTAATAAAGTTGGACCCAAAGCTAAACTTTTTGTTAATCCCCAAAAAGTCGTTGGAGATCATTACTTCCAACCAACTCGTATGTATTATGATGTTGATAACACATATATATTATTATTATTAAAGTGTATTAAATAAATATATATATTATGATTTTTTAATTAGCTGTTAACGGAGGTAGAGCTACTTGGAACTCAACACTTGATTGTGATCATTCTAGTGTTATTGGAAGAATTATTCAAACATATCCTGTTGAACCTGAAAATATTCCATGGCTCTTAATTCAAACAACTGTAAGCATTTATTTATTAATTATTTTTCAATGTATATATTTTTGTAATTGTATTAATTGTAATTAATTTAATTGTAGAAAAATGAAGGTGAAAATGGAGCTTTTAGTGATGTCAAATTTGTAGTTCGTACAAACACTAAAGGTGGCGTTCCTCCCCCAATAGGAGAATGTAAGTTTTATTTATAAAATAATATAATTTTAATAAGAAATTCTATAAATTAAATTCTTTTACTTCTAAAAATAGGCGGAAATAAATATTCCAATAATGAATTATTCAAAAGCTATTATACTACTCAATATTGGTATTATCATTAA	ATGGCATTAAAGATATCATTAGTTTTATTATTCGTTTTACTTTTATCAAAATCATTGTTCGTTGACTCTTCTCCAATGTTCAAACGTGATGATGATGAAAAATGTGGTATTACTAAAAACTCAAGGGAACCAAAAGGTTTGCCATCTATTCTTAACCCTGCTGCCAAATTTAAATTCTTACTTTATGCTGCGGGAGATCAAATATATAAATGCAACACAACGACTCCTCAAAAATCTTGGGATTTAGTTGGACCCAAAGCTAAACTTTTTGTTAATCCCCAAAAAGTCGTTGGAGATCATTACTTCCAACCAACTCCTGTTAACGGAGGTAGAGCTACTTGGAACTCAACACTTGATTGTGATCATTCTAGTGTTATTGGAAGAATTATTCAAACATATCCTGTTGAACCTGAAAATATTCCATGGCTCTTAATTCAAACAACTAAAAATGAAGGTGAAAATGGAGCTTTTAGTGATGTCAAATTTGTAGTTCGTACAAACACTAAAGGTGGCGTTCCTCCCCCAATAGGAGAATGCGGAAATAAATATTCCAATAATGAATTATTCAAAAGCTATTATACTACTCAATATTGGTATTATCATTAA	MALKISLVLLFVLLLSKSLFVDSSPMFKRDDDEKCGITKNSREPKGLPSILNPAAKFKFLLYAAGDQIYKCNTTTPQKSWDLVGPKAKLFVNPQKVVGDHYFQPTPVNGGRATWNSTLDCDHSSVIGRIIQTYPVEPENIPWLLIQTTKNEGENGAFSDVKFVVRTNTKGGVPPPIGECGNKYSNNELFKSYYTTQYWYYH	SPMFKRDDDEKCGITKNSREPKGLPSILNPAAKFKFLLYAAGDQIYKCNTTTPQKSWDLVGPKAKLFVNPQKVVGDHYFQPTPVNGGRATWNSTLDCDHSSVIGRIIQTYPVEPENIPWLLIQTTKNEGENGAFSDVKFVVRTNTKGGVPPPIGECGNKYSNNELFKSYYTTQYWYYH
RhiirFUN_009549	RhiirFUN_009549-T1	Rhiir_chr_19	2644731	2645576	+	-	PF11937	ENOG501G6YE	S:(S) Function unknown	-	-	22	0.98706	-	-	-	-	95.76638591538	C175	-	-	-	ATGATCAAAGTCCCATTATTATTCGTATTCATATTAGTGACATCTTTATATTCACTAAATGAAGCACATTATTTACCTTATCAAAAAATAATTGGTACCAAAACTAGTGAGTCATTATATTTATTTATGAGAAGTATATTTCTTCCTCTTCTAAAAAAATTCTTTTTCTCTATGTAGAACAACCAATTATTGATTTGCCAAAGAATATTACAATTCCGACCGATCGTAATTTTAAATTCGTATTATATGGTCATGGTTATCAAATTTATCAATGCAGTTCCGAAAATAAAACTTGGACATTAGGTAAATATTCGCGTATTAAGTCACGTGTATAATTACATTCTATTGACTATTTACTCACATCGACATGTTTCTTGTAGTTACACCTGTAGCAAATTTAATTAATGATAAAAACACCGAAAAATTCACTCCATATTATTATATTGCCAAACATTATTTCGTAAAAGAACGTAAGTATTATGATTTAAGTATATGATTTAATTACGTTCGAATTTCGAATTACATAAAATAAAATTTTTTATATGTACAGCAATTAATGGAGGACGTCCAACATGGGAATCAATTATAAAAGGTGATAATTCCAAAGTTACAACTAAAATAATAGCTACGAGTGCTTCTCCTGATAACCCAAAGAAAAATGTTCCATGGCTGGTAACTCAAACAACCGCCAATTCTGGTAATGGTGTTTTTGCTGATATTACTCATATAATTCGCGTAAATACAATCAAGGGAATTGCTCCTCCTATTGAAGATTGTGGAGTAAAATATAAAGATAAAGATTTATATTATAGTGAATATTATACTGATTATTGGTTTTATCATTAG	ATGATCAAAGTCCCATTATTATTCGTATTCATATTAGTGACATCTTTATATTCACTAAATGAAGCACATTATTTACCTTATCAAAAAATAATTGGTACCAAAACTAAACAACCAATTATTGATTTGCCAAAGAATATTACAATTCCGACCGATCGTAATTTTAAATTCGTATTATATGGTCATGGTTATCAAATTTATCAATGCAGTTCCGAAAATAAAACTTGGACATTAGTTACACCTGTAGCAAATTTAATTAATGATAAAAACACCGAAAAATTCACTCCATATTATTATATTGCCAAACATTATTTCGTAAAAGAACCAATTAATGGAGGACGTCCAACATGGGAATCAATTATAAAAGGTGATAATTCCAAAGTTACAACTAAAATAATAGCTACGAGTGCTTCTCCTGATAACCCAAAGAAAAATGTTCCATGGCTGGTAACTCAAACAACCGCCAATTCTGGTAATGGTGTTTTTGCTGATATTACTCATATAATTCGCGTAAATACAATCAAGGGAATTGCTCCTCCTATTGAAGATTGTGGAGTAAAATATAAAGATAAAGATTTATATTATAGTGAATATTATACTGATTATTGGTTTTATCATTAG	MIKVPLLFVFILVTSLYSLNEAHYLPYQKIIGTKTKQPIIDLPKNITIPTDRNFKFVLYGHGYQIYQCSSENKTWTLVTPVANLINDKNTEKFTPYYYIAKHYFVKEPINGGRPTWESIIKGDNSKVTTKIIATSASPDNPKKNVPWLVTQTTANSGNGVFADITHIIRVNTIKGIAPPIEDCGVKYKDKDLYYSEYYTDYWFYH	HYLPYQKIIGTKTKQPIIDLPKNITIPTDRNFKFVLYGHGYQIYQCSSENKTWTLVTPVANLINDKNTEKFTPYYYIAKHYFVKEPINGGRPTWESIIKGDNSKVTTKIIATSASPDNPKKNVPWLVTQTTANSGNGVFADITHIIRVNTIKGIAPPIEDCGVKYKDKDLYYSEYYTDYWFYH
RhiirFUN_009578	RhiirFUN_009578-T1	Rhiir_chr_19	2746853	2749324	-	ERO1	PF04137	ENOG503NUWS	O:(O) Posttranslational modification, protein turnover, chaperones	-	-	21	0.946001	-	-	-	-	72.5229310223049	C176	3ahq_A	hyperactive human Ero1	0,7769	ATGCGAAGTTCGCAATTCATTCTACTTCTATTATTTTCAATAGGATCCCCTTTGTTATTTTCAATACGAGATTCTATCCTAGCTTTAAAAACGCCTTTAGAGCAATCGCGAGTGGAAATTTTGCTGGACAAAACTGATCAAAATTATTGCATTGTTAGTATCAAGAAAATAAACGAGCCCCGGTTGTTAAAATTTTGGAACATAATTAATCATTTTATCAAATTTTTTTAGCCTTCAGGTATGATAAGTGATGCTTGCTGCGATTTCGAGACGGTAGAAAAAATAAATAATGATTTAACTCCACGATTACGCGAACTGTCTAAGACAAAATTTTTTAAATATTACAAGGTTAGCAAAATTACAACCGGTTATATTCAGTAAGGATTATTATTAACAAATTTTATGGTGATAGTTAAAATTATATAAAGAGTGTCCGTTTTGGAAAGAGTATGGGATGTGTGTAAATCAAGCATGTGCAGTTGAAACAACAGATGAGGTATAAAATTTATGTATTATTTCTCATTTTTTTCGTTGATCAACCTGATTAAATTTATGCGTATTGCATTAATAACAGTCCAATGTACCCGAAATGTGGCGGAGTGATGTTCTCGGCGCGTTACAAACTTCACAAGCCGGTACAGTAAGTGTAATTGTATTCTATTATTTTTTATTTATTTTTCTTGTTTCAATAAAAAAACTTTATTTTAGTTTTTCCAACCATTTAAAAAATGTGAATACACTGACCAAGATTTCTGTGTTGTTGAAGACGAATCGGATTCTGGTAAGTGTTAATATCAAAGTAAATTTAATTCCTATTGCATAATTCAGGGTGAAATAAATATAATTTTCAATAATTTATAGAGGGTGTGTTTGTTAATCTTCTTGATAACCCTGAACGGTTTACCGGTTACGCTGGAGCGTCAGCTAGCCGCGTATGGAAATCTATTTATGAAGAAAATTGTTTTAATATTATTCCTCCTATAAACAATAATCAGTTCAACAATAATCATTTCGCTTCATCTTCGACGGGTAAGCAGCTAGGTAATATTCTTCAGAATGTAGCACGAAGAAGTGACCCGACCGATAATGAAGAAATTTGTTTCGAAAAGCGAGTATATTATCGTTTAATATCCGGTACGTTATTTATGTACATAACTGCGGTTCTCTAGAAATAGGGTCGCTATAACTTATTCAAATCCTAAATACTTTATTTAGGGTTACATTCTTCAATATCAATTCATATTTGTAATGAATATTTAAATCAAACCACTGGTCAATGGGTAAATATTTAGAATGTTATTTATATTTATGATTTACATTTCTTTATTGACGATTTTTTTCTTATATAGGGACCAAATCTTGAATGTTTCATCACTCGTGTTGCCTCACATCCCGAACGTCTTCAAAATGTATACTTTAATTATATTGTCCTTCTAAGAGCTATATCAAAAGCAGCAGATTACCTCAATGGTTATGAATTCTGTACCGGAGACAAGAATCAAGATTTACAGGTTAAGGCAATGGTTAGCGAACTTTTAAACGTGGCGAGGTCATGTCCAGAAACATTTGATGAAAAACAAATGTTTGCTTCCCCTGAATCACGATTATTAAAAGAGGAATTCAAAGCCAGATTTAGAAATGTGTCACGTATAATGGATTGTGTTGGATGCGACAAATGTCGATTATGGGGTAAATTACAGATTTCTGGACTTGGAACAGCTTTGAAAGTTCTATTTTCTTATGATGACGAGTATTTAAAGTAAATTTTTTTAACATCAAAATGTCGACAATAATAAATGTAATTCTAATATAATTTTATTTTACTATAGTCCAAAAGTAAACCCCAACCTATTGACGCGTACAGAAATTGTCGCGCTTTTCAATACGTTTAATCGAGTTTCAGAAAGTTTGAGTGCTATTGAACATTTCAGACATGTTTATCAAGAAAGTATACGCGGTAATGATAAGCAGATAAATAATGAAGAGTCATCTAAAGTTGAGGTTCGTATCTATTTAAAATTTTTTTTTTCTTTAAAAAGTTTTAGAACTAAAAAAAATAAAACATTTTTAGATCGAAACCGACACAAAATCTCACGAATCTTCAACCACGAAAAACACTACAAACCGACAAGTAGACTCATTGTCTGAGGAATATCAGTTTATAATCAAAGCAATAATTTCTACTAAAAACATATTATCTTCATACGTTATAAATTTTTATCAAACAATCATACGCCAATTGGAATATTGGAATATTCCGGTTCCAGTACTTTTAAAATCAATTACTTCATAACTGATAATAAAATTTAATAATTTAATTCACGTGATTTAACTAATACAAATTAGTATCTGTACTACATTATACACATTTATCACTGGTTTTCGGATTTCAAAATTTTTCGCTTCACTGAATTTTTTTTACGCATTGTCAGGTCTCATTTATCACGTTCAATATATTTACAATCAAATTAA	TTAATTTGATTGTAAATATATTGAACGTGATAAATGAGACCTGACAATGCGTAAAAAAAATTCAGTGAAGCGAAAAATTTTGAAATCCGAAAACCAGTGATAAATGTGTATAATGTAGTACAGATATGGAACCGGAATATTCCAATATTCCAATTGGCGTATGATTGTTTGATAAAAATTTATAACGTATGAAGATAATATGTTTTTAGTAGAAATTATTGCTTTGATTATAAACTGATATTCCTCAGACAATGAGTCTACTTGTCGGTTTGTAGTGTTTTTCGTGGTTGAAGATTCGTGAGATTTTGTGTCGGTTTCGATCTCAACTTTAGATGACTCTTCATTATTTATCTGCTTATCATTACCGCGTATACTTTCTTGATAAACATGTCTGAAATGTTCAATAGCACTCAAACTTTCTGAAACTCGATTAAACGTATTGAAAAGCGCGACAATTTCTGTACGCGTCAATAGGTTGGGGTTTACTTTTGGATTTAAATACTCGTCATCATAAGAAAATAGAACTTTCAAAGCTGTTCCAAGTCCAGAAATCTGTAATTTACCCCATAATCGACATTTGTCGCATCCAACACAATCCATTATACGTGACACATTTCTAAATCTGGCTTTGAATTCCTCTTTTAATAATCGTGATTCAGGGGAAGCAAACATTTGTTTTTCATCAAATGTTTCTGGACATGACCTCGCCACGTTTAAAAGTTCGCTAACCATTGCCTTAACCTGTAAATCTTGATTCTTGTCTCCGGTACAGAATTCATAACCATTGAGGTAATCTGCTGCTTTTGATATAGCTCTTAGAAGGACAATATAATTAAAGTATACATTTTGAAGACGTTCGGGATGTGAGGCAACACGAGTGATGAAACATTCAAGATTTGGTCCCCATTGACCAGTGGTTTGATTTAAATATTCATTACAAATATGAATTGATATTGAAGAATGTAACCCGGATATTAAACGATAATATACTCGCTTTTCGAAACAAATTTCTTCATTATCGGTCGGGTCACTTCTTCGTGCTACATTCTGAAGAATATTACCTAGCTGCTTACCCGTCGAAGATGAAGCGAAATGATTATTGTTGAACTGATTATTGTTTATAGGAGGAATAATATTAAAACAATTTTCTTCATAAATAGATTTCCATACGCGGCTAGCTGACGCTCCAGCGTAACCGGTAAACCGTTCAGGGTTATCAAGAAGATTAACAAACACACCCTCAGAATCCGATTCGTCTTCAACAACACAGAAATCTTGGTCAGTGTATTCACATTTTTTAAATGGTTGGAAAAATGTACCGGCTTGTGAAGTTTGTAACGCGCCGAGAACATCACTCCGCCACATTTCGGGTACATTGGACTCATCTGTTGTTTCAACTGCACATGCTTGATTTACACACATCCCATACTCTTTCCAAAACGGACACTCTTTATATAATTTTAACTTGTAATATTTAAAAAATTTTGTCTTAGACAGTTCGCGTAATCGTGGAGTTAAATCATTATTTATTTTTTCTACCGTCTCGAAATCGCAGCAAGCATCACTTATCATACCTGAAGGAATGCAATAATTTTGATCAGTTTTGTCCAGCAAAATTTCCACTCGCGATTGCTCTAAAGGCGTTTTTAAAGCTAGGATAGAATCTCGTATTGAAAATAACAAAGGGGATCCTATTGAAAATAATAGAAGTAGAATGAATTGCGAACTTCGCAT	MRSSQFILLLLFSIGSPLLFSIRDSILALKTPLEQSRVEILLDKTDQNYCIPSGMISDACCDFETVEKINNDLTPRLRELSKTKFFKYYKLKLYKECPFWKEYGMCVNQACAVETTDESNVPEMWRSDVLGALQTSQAGTFFQPFKKCEYTDQDFCVVEDESDSEGVFVNLLDNPERFTGYAGASASRVWKSIYEENCFNIIPPINNNQFNNNHFASSSTGKQLGNILQNVARRSDPTDNEEICFEKRVYYRLISGLHSSISIHICNEYLNQTTGQWGPNLECFITRVASHPERLQNVYFNYIVLLRAISKAADYLNGYEFCTGDKNQDLQVKAMVSELLNVARSCPETFDEKQMFASPESRLLKEEFKARFRNVSRIMDCVGCDKCRLWGKLQISGLGTALKVLFSYDDEYLNPKVNPNLLTRTEIVALFNTFNRVSESLSAIEHFRHVYQESIRGNDKQINNEESSKVEIETDTKSHESSTTKNTTNRQVDSLSEEYQFIIKAIISTKNILSSYVINFYQTIIRQLEYWNIPVPYLYYIIHIYHWFSDFKIFRFTEFFLRIVRSHLSRSIYLQSN	IRDSILALKTPLEQSRVEILLDKTDQNYCIPSGMISDACCDFETVEKINNDLTPRLRELSKTKFFKYYKLKLYKECPFWKEYGMCVNQACAVETTDESNVPEMWRSDVLGALQTSQAGTFFQPFKKCEYTDQDFCVVEDESDSEGVFVNLLDNPERFTGYAGASASRVWKSIYEENCFNIIPPINNNQFNNNHFASSSTGKQLGNILQNVARRSDPTDNEEICFEKRVYYRLISGLHSSISIHICNEYLNQTTGQWGPNLECFITRVASHPERLQNVYFNYIVLLRAISKAADYLNGYEFCTGDKNQDLQVKAMVSELLNVARSCPETFDEKQMFASPESRLLKEEFKARFRNVSRIMDCVGCDKCRLWGKLQISGLGTALKVLFSYDDEYLNPKVNPNLLTRTEIVALFNTFNRVSESLSAIEHFRHVYQESIRGNDKQINNEESSKVEIETDTKSHESSTTKNTTNRQVDSLSEEYQFIIKAIISTKNILSSYVINFYQTIIRQLEYWNIPVPYLYYIIHIYHWFSDFKIFRFTEFFLRIVRSHLSRSIYLQSN
RhiirFUN_009590	RhiirFUN_009590-T1	Rhiir_chr_19	2818057	2819031	-	-	-	-	-	-	-	24	0.500507	-	-	-	-	67.7611552325327	C177	-	-	-	ATGCCTACTTCATTATATCAAGGGCTAACTGTACTATTGATTACACTTTCATCACAAAAAGAAGCCCTTGGACTTTTAAATAAAGATAAAGATCAAATAAAAGAATTACTATTATTTGAACAAGAATTACAAGATGTACATAAAGATGATAATAATACATTAGAAGGTGAATTAGTTTTAATTATTATTTATTATAATTTATAAATTTATTAATCATAAAGCTCTAAATGGTCTGGATTGGTCTGAGTTGAGGAGTAACTCAGGACCAGACCAAAAAATTGCTTTATTTCGGTCCAATCTGAATTATGTTAAAAAGATAATCCAGGACTAGACCGGACCAGATCAGTTATTTAATTCAGTCCAGTTTGGTCCTATAATAAAAAATCTGAAATTCTGATTGGCTGTTATAATATCACGTGACCAAATTTAAAATTTTTACCAAATTATAACTGTATTCTAATTCCATAATTCTGGCTTTGTAGCGATCTACCTGATATATGTAGTTTCGATTTAAGCTTATATTCGCTTTATGTAATGTATATACTATATAAGGAATTAAAATGAAACTACACATATCAGGAAAATCACTATAAAGCCAGAATTATAGAATTAGAATATAGTTATAATTTTGGCAAATTTTTGGTCTGGTCCAATCCCAACCTGTTCAATTCAGTCTGTGTTAGATTTATAATCCTGGATCAGACTGGACTAGACCAAATATTTTGGTCTGGATTGAAGCATTAACCCAGACTGGACCAATCCTAATTTTCGGTCTGAATTACTAGATTAGACCTGGACCAGTTAGAGCTTTAATTAATCATTTATTTCATTAATTAAAAGTATCAATTTATAGATAATATAACTTCTAATAACAGAGACAAAATAACTACTTCTATTGAAACTACACATTTATCAACTGAAACTACTTCTCTTACTCCTCTTAATTTAAATACAAAACATTCAATATCTATTTAG	CTAAATAGATATTGAATGTTTTGTATTTAAATTAAGAGGAGTAAGAGAAGTAGTTTCAGTTGATAAATGTGTAGTTTCAATAGAAGTAGTTATTTTGTCTCTGTTATTAGAAGTTATATTATCTTCTAATGTATTATTATCATCTTTATGTACATCTTGTAATTCTTGTTCAAATAATAGTAATTCTTTTATTTGATCTTTATCTTTATTTAAAAGTCCAAGGGCTTCTTTTTGTGATGAAAGTGTAATCAATAGTACAGTTAGCCCTTGATATAATGAAGTAGGCAT	MPTSLYQGLTVLLITLSSQKEALGLLNKDKDQIKELLLFEQELQDVHKDDNNTLEDNITSNNRDKITTSIETTHLSTETTSLTPLNLNTKHSISI	LLNKDKDQIKELLLFEQELQDVHKDDNNTLEDNITSNNRDKITTSIETTHLSTETTSLTPLNLNTKHSISI
RhiirFUN_009761	RhiirFUN_009761-T1	Rhiir_chr_19	3612174	3613412	+	-	PF00069;PF07714	ENOG50KOG0192	T:(T) Signal transduction mechanisms	-	-	23	0.619705	-	-	-	-	81.5434302299876	C178	7ozy_AAA	AA FGFR2 kinase domain (residues 461-763) in complex with 38.	0,8063	ATGAGGTAACTAAATAAAAAAATTAATTTATCATGTTATATTTAAATTGTCATTGTAATTTTTATTAAACTTTTTTTTAATATTAATTGTTAGATCAAATCTCATTTTCAGATTTATATTTGGGGGTTGTTTTCTGCTATGGAATAACTCAAGATCCAAATACCAAAGATTATATGATGGTTTTACGTTATTGTGAAAATGGAAATTTAAGAAATTACTACTTAAATAATTCCTGTAATGTAAAACTTTATGATTTATTAAGAATTGCAAATGGGCTGTTAAGTATTCATAATGCTGAAAAAGTCCATAAAGACTTTCATTCAGGTAATATATTAGAAGGTGGGGCTATGTATATAAGTGATTTAGGAATGTGTCAACCAGCAAATAATAAAGAGAAATCAGATAAAAAAGAAGGAGTTTATGGAGTATTACCTTATATGGCACCAGAAGTTTTACGTGGATATCAATATACAAAAGCAGCAGATATTTATTCATTTGGAATAATTATGAATGAGTTTCTTTCTGAAGAAATCCCTTTTAATGATATTCCTCATGATCATATTTTAGCTGTTAAAATATGTAAAGGATTTAGACCAAAAATTTCTGAACATATTCCAAAATTTCTTGTAGATTTAATTATGAAATGTTGGGATGCTAAAGCAGAAAATAGACCAATTGCTAAAGAATTGTATCAAACATTAAAGAAATTGGACGAATCATATGATTATTATTCTCAAATGTGGGAATATGAGGGTAAAATTGAAGAAAAAAAATTTAAAAATAGTTCTAATGGAAATAATTCTATAAGTATTAAAACTCATCCTCAAGCAATCTATACCAGTAGACTTTTAAGTTTTAAAAATCTTCCAGAACCAGTAAATTCATCAGATTTAACATCTTTCCAAGTTAATTCAGGTAAATCTTCAACTTTAATTGTGAAAAAAAAGTTCAAGTTTTAATAACATCTAACCTTTTTAATAATCGATGATGTCCAATCAGTATCAGCAAATCTAAGTAAGTGTAAATACTTTTTGTATTTATAAATTATATTTATTTTAACATTATATTGTTGTTTAATTTATAGTTTCAGAATGTTTTGATTGTAAAATTTAGAGAATCAGGTAAATAATTTATTTGGAGTGATTTATTAATTAGTTTCCGTCTAATTCGTCATTATTACTAATAATAGATCTCACTGAAATTAACCAAGAAGAAAATGATTTGAATGATGAGCCTTAA	ATGAGATCAAATCTCATTTTCAGATTTATATTTGGGGGTTGTTTTCTGCTATGGAATAACTCAAGATCCAAATACCAAAGATTATATGATGGTTTTACAATTGCAAATGGGCTGTTAAGTATTCATAATGCTGAAAAAGTCCATAAAGACTTTCATTCAGGTAATATATTAGAAGGTGGGGCTATGTATATAAGTGATTTAGGAATGTGTCAACCAGCAAATAATAAAGAGAAATCAGATAAAAAAGAAGGAGTTTATGGAGTATTACCTTATATGGCACCAGAAGTTTTACGTGGATATCAATATACAAAAGCAGCAGATATTTATTCATTTGGAATAATTATGAATGAGTTTCTTTCTGAAGAAATCCCTTTTAATGATATTCCTCATGATCATATTTTAGCTGTTAAAATATGTAAAGGATTTAGACCAAAAATTTCTGAACATATTCCAAAATTTCTTGTAGATTTAATTATGAAATGTTGGGATGCTAAAGCAGAAAATAGACCAATTGCTAAAGAATTGTATCAAACATTAAAGAAATTGGACGAATCATATGATTATTATTCTCAAATGTGGGAATATGAGGGTAAAATTGAAGAAAAAAAATTTAAAAATAGTTCTAATGGAAATAATTCTATAAGTATTAAAACTCATCCTCAAGCAATCTATACCAGTAGACTTTTAAGTTTTAAAAATCTTCCAGAACCAGTAAATTCATCAGATTTAACATCTTTCCAAGTTAATTCAGGTAAATCTTCAACTTTAATTTTTCAGAATGTTTTGATTGTAAAATTTAGAGAATCAGATCTCACTGAAATTAACCAAGAAGAAAATGATTTGAATGATGAGCCTTAA	MRSNLIFRFIFGGCFLLWNNSRSKYQRLYDGFTIANGLLSIHNAEKVHKDFHSGNILEGGAMYISDLGMCQPANNKEKSDKKEGVYGVLPYMAPEVLRGYQYTKAADIYSFGIIMNEFLSEEIPFNDIPHDHILAVKICKGFRPKISEHIPKFLVDLIMKCWDAKAENRPIAKELYQTLKKLDESYDYYSQMWEYEGKIEEKKFKNSSNGNNSISIKTHPQAIYTSRLLSFKNLPEPVNSSDLTSFQVNSGKSSTLIFQNVLIVKFRESDLTEINQEENDLNDEP	KYQRLYDGFTIANGLLSIHNAEKVHKDFHSGNILEGGAMYISDLGMCQPANNKEKSDKKEGVYGVLPYMAPEVLRGYQYTKAADIYSFGIIMNEFLSEEIPFNDIPHDHILAVKICKGFRPKISEHIPKFLVDLIMKCWDAKAENRPIAKELYQTLKKLDESYDYYSQMWEYEGKIEEKKFKNSSNGNNSISIKTHPQAIYTSRLLSFKNLPEPVNSSDLTSFQVNSGKSSTLIFQNVLIVKFRESDLTEINQEENDLNDEP
RhiirFUN_009820	RhiirFUN_009820-T1	Rhiir_chr_19	3854156	3854853	+	-	PF00080	ENOG503P682	S:(S) Function unknown	-	-	24	0.959741	-	-	-	-	93.1264211099601	C18	5kbl_A	Candida Albicans Superoxide Dismutase 5 (SOD5), E110Q Mutant	0,7579	ATGAATTCTTCTATGAAATCACTTTTCCTTGTTATTTTATTATTAAATATATTATTAGTACCAATTGGTGCTAATGTAATTGGGATTGCAGAATTTACTAAACACATCAAGGGAGTTGCTAAATTCATTTTTGATGGAGAAATGAAAATTATAGTTAATGTTAAAGATGGTTTAGATGTGGGATTGGTTTATCCTTTTCATATTCACGAATTCCCTGTTAGAAATCATAACTGTTCTACTGCCGGTGGTCATCTTGACCCTACAAGTAAGTATGCAAAATTTTGGTTAATTTAAATTTATTTTCATTTATTTATTTTTATTTTTTTTTTTTCTAGATGCCGCTGTAGAAGGTAAATTGTATATGTGTGATCCGAACCAACCAAAAAAATGTGAAGTTGGTGATTTAAGTGGTATGTATTTATTATTTAATTAATTATTTAAATAATTTACAAAATAAAATTATTAATTAATCATTTTTTTTTCATTTTTTAAAAGGTAAATATGGTGGTTTAATACCAAATATTAAAGGTCATGTTCATAAACAAATTAACGATCCATTCGTTAAAATATTTGGCTCATTTGGTATTAGAGGTCGTTCTATTGTGATTCATAAACCTGATTTGAATAAAACAAGACTTGATTGTGCTAATATTAAAATTGTACATAATCACAAACGTAGTCTTACTCGATTAATCTAA	ATGAATTCTTCTATGAAATCACTTTTCCTTGTTATTTTATTATTAAATATATTATTAGTACCAATTGGTGCTAATGTAATTGGGATTGCAGAATTTACTAAACACATCAAGGGAGTTGCTAAATTCATTTTTGATGGAGAAATGAAAATTATAGTTAATGTTAAAGATGGTTTAGATGTGGGATTGGTTTATCCTTTTCATATTCACGAATTCCCTGTTAGAAATCATAACTGTTCTACTGCCGGTGGTCATCTTGACCCTACAAATGCCGCTGTAGAAGGTAAATTGTATATGTGTGATCCGAACCAACCAAAAAAATGTGAAGTTGGTGATTTAAGTGGTAAATATGGTGGTTTAATACCAAATATTAAAGGTCATGTTCATAAACAAATTAACGATCCATTCGTTAAAATATTTGGCTCATTTGGTATTAGAGGTCGTTCTATTGTGATTCATAAACCTGATTTGAATAAAACAAGACTTGATTGTGCTAATATTAAAATTGTACATAATCACAAACGTAGTCTTACTCGATTAATCTAA	MNSSMKSLFLVILLLNILLVPIGANVIGIAEFTKHIKGVAKFIFDGEMKIIVNVKDGLDVGLVYPFHIHEFPVRNHNCSTAGGHLDPTNAAVEGKLYMCDPNQPKKCEVGDLSGKYGGLIPNIKGHVHKQINDPFVKIFGSFGIRGRSIVIHKPDLNKTRLDCANIKIVHNHKRSLTRLI	NVIGIAEFTKHIKGVAKFIFDGEMKIIVNVKDGLDVGLVYPFHIHEFPVRNHNCSTAGGHLDPTNAAVEGKLYMCDPNQPKKCEVGDLSGKYGGLIPNIKGHVHKQINDPFVKIFGSFGIRGRSIVIHKPDLNKTRLDCANIKIVHNHKRSLTRLI
RhiirFUN_009827	RhiirFUN_009827-T1	Rhiir_chr_19	3874272	3874786	+	-	-	-	-	-	-	27	0.621317	-	-	-	-	58.4524162503701	C179	-	-	-	ATGAACAAAAGACACGTATTAGTAATAGCACTATTCATTATCGATAAAGGTTTTTTTAGCTTGTGCAGGTAAAGATTTGTTATTTTCTCATTTTATTATTTTTAATTTTTATAAGAAATCAACCATATGAATCTTCCGAATCCTCCGAATCTTCCCTGAATCTATCGATTCTTCCGATTCTTCCGAATCTTCTGAATCTTCCGAGTCTTCCAAGTCTTCCGAATCTTCCGAATCTTTTGAGTCTTCCGAGTCTTCCGAATCTTCTGAGTCCTCCGAATCTTCTGAATTCTTTAAATATCCTGATTCTCCTAGATCATATAAATTCTGAAATTTCACCTTTTCTAGTGAATCCTCTTCGATTTTCTTTAATTGTACCAAAAATGCGGAATGACTTGATGGCATATAAGCGGGCTTACAAACATAAGCTAAAGCTTTTTCGGGTATTTTATTATCCATTATCAACTTATTTACTGAAAAAGGAACATTCTCACCCATTTTACTTCTAATAACAGTAG	ATGAACAAAAGACACGTAAAGATTTGTTATTTTCTCATTTTATTATTTTTAATTTTTATAAGAAATCAACCATATGAATCTTCCGAATCCTCCGAATCTTCCCTGAATCTATCGATTCTTCCGATTCTTCCGAATCTTCTGAATCTTCCGAGTCTTCCAAGTCTTCCGAATCTTCCGAATCTTTTGAGTCTTCCGAGTCTTCCGAATCTTCTGAGTCCTCCGAATCTTCTGAATTCTTTAAATATCCTGATTCTCCTAGATCATATAAATTCTGAAATTTCACCTTTTCTAGTGAATCCTCTTCGATTTTCTTTAATTGTACCAAAAATGCGGAATGACTTGATGGCATATAAGCGGGCTTACAAACATAAGCTAAAGCTTTTTCGGTAG	MNKRHVKICYFLILLFLIFIRNQPYESSESSESSLNLSILPILPNLLNLPSLPSLPNLPNLLSLPSLPNLLSPPNLLNSLNILILLDHINSEISPFLVNPLRFSLIVPKMRNDLMAYKRAYKHKLKLFR	SESSESSLNLSILPILPNLLNLPSLPSLPNLPNLLSLPSLPNLLSPPNLLNSLNILILLDHINSEISPFLVNPLRFSLIVPKMRNDLMAYKRAYKHKLKLFR
RhiirFUN_009835	RhiirFUN_009835-T1	Rhiir_chr_19	3895679	3896149	+	-	PF02221	-	-	-	-	20	0.934596	-	-	-	-	88.2066322120834	C18	5ijd_D	The crystal structure of mouse TLR4/MD-2/lipid A complex	0,5023	ATGGCTCGAGATTTTATTTTTGTATTCATATTATTGGTTACGCTTACCATTATCAATGCCATTCCGTTTCATAAAAGAACGGCTTTCTTTGGACCATGTCCTAACGTAGAAGATACATTCTCTGTAAAAATGGACCCTGATCCACTTATTTCTCCACATCTCACAACTTTTACTGTTACTGGAAAAGAGGTGTCTGGTCGAATTATCGGCCCACTTGCCTCACTTGTTGTTACAATAGGTGCTACAGGTCCAGTACAAACTTCCAGTGCATTTCCTGTTTGTAATGCAACTGATTGTCCAATTTTTTCAGGAACCGAGTATACTACATCAGGCACGTTTATACTAAACGCCACTTTACCTAAATCATATCAAATTGTATTGACTATGGGAATTTTAAATAGTAGTTCACCACAAATGACATTTTTACATGATCAAATCCTCGCTTGCGCATTGGCTACTATTGAAACTTAA	ATGGCTCGAGATTTTATTTTTGTATTCATATTATTGGTTACGCTTACCATTATCAATGCCATTCCGTTTCATAAAAGAACGGCTTTCTTTGGACCATGTCCTAACGTAGAAGATACATTCTCTGTAAAAATGGACCCTGATCCACTTATTTCTCCACATCTCACAACTTTTACTGTTACTGGAAAAGAGGTGTCTGGTCGAATTATCGGCCCACTTGCCTCACTTGTTGTTACAATAGGTGCTACAGGTCCAGTACAAACTTCCAGTGCATTTCCTGTTTGTAATGCAACTGATTGTCCAATTTTTTCAGGAACCGAGTATACTACATCAGGCACGTTTATACTAAACGCCACTTTACCTAAATCATATCAAATTGTATTGACTATGGGAATTTTAAATAGTAGTTCACCACAAATGACATTTTTACATGATCAAATCCTCGCTTGCGCATTGGCTACTATTGAAACTTAA	MARDFIFVFILLVTLTIINAIPFHKRTAFFGPCPNVEDTFSVKMDPDPLISPHLTTFTVTGKEVSGRIIGPLASLVVTIGATGPVQTSSAFPVCNATDCPIFSGTEYTTSGTFILNATLPKSYQIVLTMGILNSSSPQMTFLHDQILACALATIET	IPFHKRTAFFGPCPNVEDTFSVKMDPDPLISPHLTTFTVTGKEVSGRIIGPLASLVVTIGATGPVQTSSAFPVCNATDCPIFSGTEYTTSGTFILNATLPKSYQIVLTMGILNSSSPQMTFLHDQILACALATIET
RhiirFUN_009900	RhiirFUN_009900-T1	Rhiir_chr_2	58773	59210	-	-	-	-	-	-	-	23	0.995037	-	-	-	-	87.9531561003879	C18	-	-	-	ATGAACAAACTTTTGTATTTGACTTTTTTAGCCTATATTTTCTTATTCACTGTTACCATCTCTTCCGCCTCACCCACCCTTAATAAAAGGTGGTGTGAGTGCACAACGGCGTTTGCGAATTTTAACAGTACTCACCTCTCAGGTCCTTTCAGAGGTACCGTTACGTATTTTCAACACGAAGACGGCAGAACTACCGTTTTTGGCGCTTTCTCTAAAGGTTTCCGACATGGTTGTCATTACAATTTTACGATTGTTAAAAACAATAAAGTCATCTTTGATCTCACAAAGGGATTAAATGTACAAATTAATAAGGATGGTTCTACTCGTCCTTTCAATCATACATTTAGCGATCTTCAACTTACTTGTGGCAGCCATCCTGTTCTTGACCCATATACAATGGTTCAGGGTAACGGTGAAAATGGTGCGGCAAACTTTTAA	TTAAAAGTTTGCCGCACCATTTTCACCGTTACCCTGAACCATTGTATATGGGTCAAGAACAGGATGGCTGCCACAAGTAAGTTGAAGATCGCTAAATGTATGATTGAAAGGACGAGTAGAACCATCCTTATTAATTTGTACATTTAATCCCTTTGTGAGATCAAAGATGACTTTATTGTTTTTAACAATCGTAAAATTGTAATGACAACCATGTCGGAAACCTTTAGAGAAAGCGCCAAAAACGGTAGTTCTGCCGTCTTCGTGTTGAAAATACGTAACGGTACCTCTGAAAGGACCTGAGAGGTGAGTACTGTTAAAATTCGCAAACGCCGTTGTGCACTCACACCACCTTTTATTAAGGGTGGGTGAGGCGGAAGAGATGGTAACAGTGAATAAGAAAATATAGGCTAAAAAAGTCAAATACAAAAGTTTGTTCAT	MNKLLYLTFLAYIFLFTVTISSASPTLNKRWCECTTAFANFNSTHLSGPFRGTVTYFQHEDGRTTVFGAFSKGFRHGCHYNFTIVKNNKVIFDLTKGLNVQINKDGSTRPFNHTFSDLQLTCGSHPVLDPYTMVQGNGENGAANF	SPTLNKRWCECTTAFANFNSTHLSGPFRGTVTYFQHEDGRTTVFGAFSKGFRHGCHYNFTIVKNNKVIFDLTKGLNVQINKDGSTRPFNHTFSDLQLTCGSHPVLDPYTMVQGNGENGAANF
RhiirFUN_009902	RhiirFUN_009902-T1	Rhiir_chr_2	66122	66413	-	-	-	-	-	-	-	21	0.999484	-	-	-	-	80.5262073810189	C82	-	-	-	ATGAAATATATTTTCTTGTTTATCATTCTTATTTGTACCATCCATGGTCTGACAGTTCATGCATTGCCTCTCCATGAGGGTAAGAGATTAATTATTTTTATTTATAGTTTTTTTATCTTTCTATTTTCTCATGCATTTAACATTTTCATTTGTAGTTAGATCTAGTCTTCTCATGAAACGTTGTACACCTGGTGGCTTCAATAGAGATTGTGGTTATGATGAAGTATGTGAAACTGATTTTGATTGCGCGTATGGTCTTTATTGTAGTGCCCTTACTGACTCATGCTATTGA	TCAATAGCATGAGTCAGTAAGGGCACTACAATAAAGACCATACGCGCAATCAAAATCAGTTTCACATACTTCATCATAACCACAATCTCTATTGAAGCCACCAGGTGTACAACGTTTCATGAGAAGACTAGATCTAACCTCATGGAGAGGCAATGCATGAACTGTCAGACCATGGATGGTACAAATAAGAATGATAAACAAGAAAATATATTTCAT	MKYIFLFIILICTIHGLTVHALPLHEVRSSLLMKRCTPGGFNRDCGYDEVCETDFDCAYGLYCSALTDSCY	LPLHEVRSSLLMKRCTPGGFNRDCGYDEVCETDFDCAYGLYCSALTDSCY
RhiirFUN_009964	RhiirFUN_009964-T1	Rhiir_chr_2	484925	486471	-	-	-	ENOG503NU2H	S:(S) Function unknown	-	-	21	0.987814	KR	166	168	66.66666666666667	70.1983320378824	C180	-	-	-	ATGAAAATTACACGACGAATCTTTATACTTTTCCTACTTTTTGTTGTAGCGTTCGCTTCAACAAGTTATGGTATGTTTAATTTTTGTGTATGAATCACAAAAACCTTCTTCATGAATCTAAATCGAAAAAAAATTTTTAATAAAAAAATAGTTCCAAACGATCCATCAACTTGGACTCCGAATGAATTGAAAGAATGGTTAGCAGAGCATCGAGTATCCTATAAGGGAATTCCTGATAAACAGGAGTTGTTGAATCTAGTAAAGACTAATTGGCAAGATGTTAAAGAACAAGCAAATTCTACGACCGAAGCTGTTGAATCTTTTGTTACAAAATATGTTAATACGATAAAAGACAGTAAGCATCATAAAATTATGTTTACTGCGCCACTTCTTTTCTCTGATATATTTTTTTCAATTTAGCCTATTATAATACGGACGAACAAGAAAAATACGACGAGTTTGTACAACAAGTAGCTGATCAAATTGAATCTATCCGACAAACTACTGGTCTTACTGAAGAACAAACTCAATCTACTATTAGCGAGGTTATTAAAAGATTAAAAGGAACAAAAGCCGAAGGCAGTAAGACCCTAACTAATGCTTTAAATGACATTCAAAAATCCTACACAATGGCTCAAGCCAAAAGAGATGTTCTTATCCAAAAAACTGTAAATCGTGTACAAGACGACATTCAAAAAACTGGAGAAATTTCCCTAGATACTTTAAATTGGTTTAAGGATGAAATTAACCAAATGAGTGAAGCAGGAGCCTTTGCCAAGGCACGAACTGAAACACAAATCTCCTTAATATTACAGGGAGTTCAAGAAACATTAACAAAACGTAAAGCGTATACAGTTGAACAAATTAATGCCACCTATGAAAAATTAAATTCGATTACCCTTAAGGGTACTTTGGAAAGATTACGTCATCAACTATCTACCGTTAATAACCAGATTCAAAATTCTGTTGATGCTATTGGACAAAAACTCACAGACGGCAAAGACTTGACTGTTGAACAACTTAATCAAATTAGATCGTCTATCAACCATTATTTCACTTCGGTAAAAGATTATTACAATACTGCTACCGGGCAAGTAAAACAAACAGTTTATGATACAAAAAGGGCTCAAGAAGAACGTATTAACAAAATTATTGAAGTCGTTCGCTCTTCTATTAATGATGCCAGAACAAAGAGCAATCAAAAAGTTACTGCCATTTTACAACAAATAGAGGATAATGTATCATCCACTCAACAACTAACTGCAGAACAGACAAAGATTTTATCAGAAACCATCCAGGAGAAGCTTGGAGGTTTGACGGATGCCCGTGACCTTAACGAGGAAAAAGTTGAATCCTTTACTGACGCATTAAGAACTCGAATGGCTGCCGTCCGTGATTATGCAGCTGATACTTATGACTCTGCTACTCAAAAGGTTGAAGAAGGATATAATGTTGCTTATAATAAGGTTTCTAGCGGTGCTGAGAGTGTTGGTGAGAGTTATGAACAGATGAAGGAACATTTGACTCATCAGAAAGAAGAATTATAA	TTATAATTCTTCTTTCTGATGAGTCAAATGTTCCTTCATCTGTTCATAACTCTCACCAACACTCTCAGCACCGCTAGAAACCTTATTATAAGCAACATTATATCCTTCTTCAACCTTTTGAGTAGCAGAGTCATAAGTATCAGCTGCATAATCACGGACGGCAGCCATTCGAGTTCTTAATGCGTCAGTAAAGGATTCAACTTTTTCCTCGTTAAGGTCACGGGCATCCGTCAAACCTCCAAGCTTCTCCTGGATGGTTTCTGATAAAATCTTTGTCTGTTCTGCAGTTAGTTGTTGAGTGGATGATACATTATCCTCTATTTGTTGTAAAATGGCAGTAACTTTTTGATTGCTCTTTGTTCTGGCATCATTAATAGAAGAGCGAACGACTTCAATAATTTTGTTAATACGTTCTTCTTGAGCCCTTTTTGTATCATAAACTGTTTGTTTTACTTGCCCGGTAGCAGTATTGTAATAATCTTTTACCGAAGTGAAATAATGGTTGATAGACGATCTAATTTGATTAAGTTGTTCAACAGTCAAGTCTTTGCCGTCTGTGAGTTTTTGTCCAATAGCATCAACAGAATTTTGAATCTGGTTATTAACGGTAGATAGTTGATGACGTAATCTTTCCAAAGTACCCTTAAGGGTAATCGAATTTAATTTTTCATAGGTGGCATTAATTTGTTCAACTGTATACGCTTTACGTTTTGTTAATGTTTCTTGAACTCCCTGTAATATTAAGGAGATTTGTGTTTCAGTTCGTGCCTTGGCAAAGGCTCCTGCTTCACTCATTTGGTTAATTTCATCCTTAAACCAATTTAAAGTATCTAGGGAAATTTCTCCAGTTTTTTGAATGTCGTCTTGTACACGATTTACAGTTTTTTGGATAAGAACATCTCTTTTGGCTTGAGCCATTGTGTAGGATTTTTGAATGTCATTTAAAGCATTAGTTAGGGTCTTACTGCCTTCGGCTTTTGTTCCTTTTAATCTTTTAATAACCTCGCTAATAGTAGATTGAGTTTGTTCTTCAGTAAGACCAGTAGTTTGTCGGATAGATTCAATTTGATCAGCTACTTGTTGTACAAACTCGTCGTATTTTTCTTGTTCGTCCGTATTATAATAGGTGTCTTTTATCGTATTAACATATTTTGTAACAAAAGATTCAACAGCTTCGGTCGTAGAATTTGCTTGTTCTTTAACATCTTGCCAATTAGTCTTTACTAGATTCAACAACTCCTGTTTATCAGGAATTCCCTTATAGGATACTCGATGCTCTGCTAACCATTCTTTCAATTCATTCGGAGTCCAAGTTGATGGATCGTTTGGAACATAACTTGTTGAAGCGAACGCTACAACAAAAAGTAGGAAAAGTATAAAGATTCGTCGTGTAATTTTCAT	MKITRRIFILFLLFVVAFASTSYVPNDPSTWTPNELKEWLAEHRVSYKGIPDKQELLNLVKTNWQDVKEQANSTTEAVESFVTKYVNTIKDTYYNTDEQEKYDEFVQQVADQIESIRQTTGLTEEQTQSTISEVIKRLKGTKAEGSKTLTNALNDIQKSYTMAQAKRDVLIQKTVNRVQDDIQKTGEISLDTLNWFKDEINQMSEAGAFAKARTETQISLILQGVQETLTKRKAYTVEQINATYEKLNSITLKGTLERLRHQLSTVNNQIQNSVDAIGQKLTDGKDLTVEQLNQIRSSINHYFTSVKDYYNTATGQVKQTVYDTKRAQEERINKIIEVVRSSINDARTKSNQKVTAILQQIEDNVSSTQQLTAEQTKILSETIQEKLGGLTDARDLNEEKVESFTDALRTRMAAVRDYAADTYDSATQKVEEGYNVAYNKVSSGAESVGESYEQMKEHLTHQKEEL	DVLIQKTVNRVQDDIQKTGEISLDTLNWFKDEINQMSEAGAFAKARTETQISLILQGVQETLTKRKAYTVEQINATYEKLNSITLKGTLERLRHQLSTVNNQIQNSVDAIGQKLTDGKDLTVEQLNQIRSSINHYFTSVKDYYNTATGQVKQTVYDTKRAQEERINKIIEVVRSSINDARTKSNQKVTAILQQIEDNVSSTQQLTAEQTKILSETIQEKLGGLTDARDLNEEKVESFTDALRTRMAAVRDYAADTYDSATQKVEEGYNVAYNKVSSGAESVGESYEQMKEHLTHQKEEL
RhiirFUN_010002	RhiirFUN_010002-T1	Rhiir_chr_2	687621	687914	+	-	-	-	-	-	-	21	0.999617	-	-	-	-	83.0723779169108	C82	-	-	-	ATGAAATATATTTTCTTGTTTATCGTTCTTATTTGTACCATCCATGGTCTGACAGTTCATGCATCGCCTCTCCATGAGGGTAAGAAATTAATTATTTTTATTTATAATTTTTTATCTTTCTATTTTCTCATGCATTTAACATTTCCATTTGTAGTTAGATCTAGTCTTCTCATGAAACGTTGCACACCTGGTTTCGGCCTTGGAGATTGTGGTGTTGGAGACGAATGTGTTAATGATAATGATTGTTCTCCGGGTCTTTATTGTGATACCATTGCTGGAGTATGCTCTTCTTGA	ATGAAATATATTTTCTTGTTTATCGTTCTTATTTGTACCATCCATGGTCTGACAGTTCATGCATCGCCTCTCCATGAGGTTAGATCTAGTCTTCTCATGAAACGTTGCACACCTGGTTTCGGCCTTGGAGATTGTGGTGTTGGAGACGAATGTGTTAATGATAATGATTGTTCTCCGGGTCTTTATTGTGATACCATTGCTGGAGTATGCTCTTCTTGA	MKYIFLFIVLICTIHGLTVHASPLHEVRSSLLMKRCTPGFGLGDCGVGDECVNDNDCSPGLYCDTIAGVCSS	SPLHEVRSSLLMKRCTPGFGLGDCGVGDECVNDNDCSPGLYCDTIAGVCSS
RhiirFUN_010047	RhiirFUN_010047-T1	Rhiir_chr_2	961223	962388	+	-	-	-	-	-	-	19	0.984691	-	-	-	-	76.2351191775464	C73	-	-	-	ATGAAATATATCGTGTTTATTATTGTATTTCTTAATACGTTCTCCAATATCTTTGCTTGGAGATTTGATCATGATTGCACAGGTAAGCTATCTAAGAACCATTTTTATTCTGCACAAGATAGCGTGATGTTAATAAATCATCTATTTTTTTTTTTTTTACTTTATGCTATTTTATCGTAATAAAAAGATATTAGCATTGTAGACATTAAATTTATACAAAATAATCAGGTCGAAGTAACCGTACATGGTCCACAAAGAGTTTCACATCCTGGTTATTACCCTTGTTGTTTGCAACAGGGGCCAATGATCATTGGTAATTATAAAATTTACACAAATAACCCAAATGACCCGATTGCTACTATTTGGGTAGACCGTCAATGGGTAAATGGTTACTCTGAGGATAATCTCGTAGATTCAAATAATTGCGTATATGGGCCACAACCGGATTGTGACAAAGTTTATCAAGGAGCAATTGATTACACGCATACTTACGATTTTGATGCTTCAAGGTTCCCCCCTCCAGGAGGGAAAGTCACACTGTCAATGGATATATATGCTCATTGTACTTTTGACTCTAATTATCAAGGGAGTACGTCTTGCTATCAGGGATGCTCATTAAATTATATCGCAGATTATAATCCACAAAAATAAATGGATTCTTTTATCTTTGTAATTTGTAATTTGGTAACTCATAATATTATATGCAAATATTATAAAATTCTTTTTCATTATTTTATTTATTTATTAATAATTTTTATTATAATAATATTTTTTTTTTTCAACAAATCTTGCTTATATCAAATGATAATATTAATTGAAAGAAAAACATGGTAATTTTGCTTTTATTAGCTGTTAGTATTTTATTATATTTTCATATTACATTATATGTATCTACGACATAAAAATACGTAAAAAGTACTTATTTAAAGATTCAAGTAAAAAATTTTCAAAATTAATTATCGCATCTTTCTATGTTCTATTAATAAATTAGGTTCGATAAAAAAACATTTTTTTTTTTTTTCTTTAACATTAAAAATATGTAATTTTTAGGAAATGTTAATTATCGAATACTGCCCTGTGATAAATTACGTTTGATTTGTGATGGGCAAAATATATGGACCCCATACACGGGTTCTGCTAAAAATCACGACGAACATATCACGTGA	ATGAAATATATCGTGTTTATTATTGTATTTCTTAATACGTTCTCCAATATCTTTGCTTGGAGATTTGATCATGATTGCACAGATATTAGCATTGTAGACATTAAATTTATACAAAATAATCAGGTCGAAGTAACCGTACATGGTCCACAAAGAGTTTCACATCCTGGTTATTACCCTTGTTGTTTGCAACAGGGGCCAATGATCATTGGTAATTATAAAATTTACACAAATAACCCAAATGACCCGATTGCTACTATTTGGGTAGACCGTCAATGGGTAAATGGTTACTCTGAGGATAATCTCGTAGATTCAAATAATTGCGTATATGGGCCACAACCGGATTGTGACAAAGTTTATCAAGGAGCAATTGATTACACGCATACTTACGATTTTGATGCTTCAAGGTTCCCCCCTCCAGGAGGGAAAGTCACACTGTCAATGGATATATATGCTCATTGTACTTTTGACTCTAATTATCAAGGGAGAAATGTTAATTATCGAATACTGCCCTGTGATAAATTACGTTTGATTTGTGATGGGCAAAATATATGGACCCCATACACGGGTTCTGCTAAAAATCACGACGAACATATCACGTGA	MKYIVFIIVFLNTFSNIFAWRFDHDCTDISIVDIKFIQNNQVEVTVHGPQRVSHPGYYPCCLQQGPMIIGNYKIYTNNPNDPIATIWVDRQWVNGYSEDNLVDSNNCVYGPQPDCDKVYQGAIDYTHTYDFDASRFPPPGGKVTLSMDIYAHCTFDSNYQGRNVNYRILPCDKLRLICDGQNIWTPYTGSAKNHDEHIT	WRFDHDCTDISIVDIKFIQNNQVEVTVHGPQRVSHPGYYPCCLQQGPMIIGNYKIYTNNPNDPIATIWVDRQWVNGYSEDNLVDSNNCVYGPQPDCDKVYQGAIDYTHTYDFDASRFPPPGGKVTLSMDIYAHCTFDSNYQGRNVNYRILPCDKLRLICDGQNIWTPYTGSAKNHDEHIT
RhiirFUN_010118	RhiirFUN_010118-T1	Rhiir_chr_2	1340297	1341533	-	-	-	-	-	-	-	24	0.692386	LVKR	37	41	80.0	59.6547641256044	C181	-	-	-	ATGAAAGTTCAAACGAAAATTATCCATTTACTTATAATAATCTTTTCAACTTTATTAATTTTGATATCAGCCCGAAAAACTTCACATGACAATTCTAAAAAACTAGGACTAGTCAAAAGAAATTCACCATCAAGGTAAGGAATTTTTTAAAAAAAAATAATGAATATATTGTATGAATAAAAATAGTTTAATAACTTTTAGGGGTTGGAGAAAGCCAAATATAAGATCACTACAGAACCGCTTACAATCACGCCAAGTTACAGTCTCTGAAGGATCAACGTTCTCACAGCTGTCACCACCAGCCACTGCTGCTAAAGCACCATCATCGCCTTCATCTAATAAACCACCACCTCCTCCTCCTGCACCTAAATCACCAGCTCCACCCCCTCCTGCGCCTAAAAAAGCACCATCTCCACCCCCTCCTGCACCCAAAAAAACACCTCCACTTCCTCCCGCGCCTAAAAAAGCACCACCATCATCTCCATCATCTACAGAGTCTGTTTTCCCATCACCTACAACTACATCGTCTTCATTACCACTATCAAAAACACCCAAAGTCACATTATCATCATCATCAGCAATAGCAGGATCGCCATCATCAATAATAAGAAGCGCTACCACCAGTTTCTACTTAACTCTACTGGTACAACTAGTTGTATTATTATTTTATGTTTAAGAACATTAAATTGTGGTGTTATAATTTTTTAATTATGTATATTCATCTAAAACAATAAATTGATATCGTATACTGTCATTGGAGATTAACGTTTACTTTTTTGAGTTGTTTAAATTATTTTACCATTTTTTAAAAATAAATTCCTGAACGTACAAAATACCCGCTTTTGAAGATGAGGCACATCAAATTTCAGACCAGCAATTTTATACATTTATTCGAACGTTGATTTGTTCTGTCGCCAAAAAATCATGGCTGCCTTCAATAAAATTATTTGTAAAAATGTATTTAACAAATGCTATTTAATTCCATTTATACTCTACCATACTGTATTTATGTTGCATAAGAGACAAAAATAAGTTATTAAAATCGCGCAATATGAGCGCTATTCGAACCATCTTACTCGATAGTATGGCATAATTTTTTATCTATAAATTCCATATCCTTTTTTTTTCTGTATTGTGCTTACACACTGCTTACGGTATTGAATATATAGAACGTGTTTATTTATTTATTTATGGTAATTATGTACATCAGATGGAATTTCCATTAATCTTGATATGA	TCATATCAAGATTAATGGAAATTCCATCTGATGTACATAATTACCATAAATAAATAAATAAACACGTTTGGTGGTAGCGCTTCTTATTATTGATGATGGCGATCCTGCTATTGCTGATGATGATGATAATGTGACTTTGGGTGTTTTTGATAGTGGTAATGAAGACGATGTAGTTGTAGGTGATGGGAAAACAGACTCTGTAGATGATGGAGATGATGGTGGTGCTTTTTTAGGCGCGGGAGGAAGTGGAGGTGTTTTTTTGGGTGCAGGAGGGGGTGGAGATGGTGCTTTTTTAGGCGCAGGAGGGGGTGGAGCTGGTGATTTAGGTGCAGGAGGAGGAGGTGGTGGTTTATTAGATGAAGGCGATGATGGTGCTTTAGCAGCAGTGGCTGGTGGTGACAGCTGTGAGAACGTTGATCCTTCAGAGACTGTAACTTGGCGTGATTGTAAGCGGTTCTGTAGTGATCTTATATTTGGCTTTCTCCAACCCCTTGATGGTGAATTTCTTTTGACTAGTCCTAGTTTTTTAGAATTGTCATGTGAAGTTTTTCGGGCTGATATCAAAATTAATAAAGTTGAAAAGATTATTATAAGTAAATGGATAATTTTCGTTTGAACTTTCAT	MKVQTKIIHLLIIIFSTLLILISARKTSHDNSKKLGLVKRNSPSRGWRKPNIRSLQNRLQSRQVTVSEGSTFSQLSPPATAAKAPSSPSSNKPPPPPPAPKSPAPPPPAPKKAPSPPPPAPKKTPPLPPAPKKAPPSSPSSTESVFPSPTTTSSSLPLSKTPKVTLSSSSAIAGSPSSIIRSATTKRVYLFIYGNYVHQMEFPLILI	NSPSRGWRKPNIRSLQNRLQSRQVTVSEGSTFSQLSPPATAAKAPSSPSSNKPPPPPPAPKSPAPPPPAPKKAPSPPPPAPKKTPPLPPAPKKAPPSSPSSTESVFPSPTTTSSSLPLSKTPKVTLSSSSAIAGSPSSIIRSATTKRVYLFIYGNYVHQMEFPLILI
RhiirFUN_010126	RhiirFUN_010126-T1	Rhiir_chr_2	1364293	1365238	+	-	-	ENOG50	-	-	-	17	0.919258	-	-	-	-	74.0018396778327	C182	-	-	-	ATGAAAGTTACTCCTTTTCCTTCACAAACATGGCATGCTCAAAAATATTTTCAGATTTACCCGAATTAACAAATGAAATTATACAACATTCCAGAAAAGATTTTCAACATTATATTCGTGTATTTTAGTTAATAGATTATGGTGTCGTTTAGCGATTCCATTATTGTGGGAAGATCCATTTTCAAAGTATGATCCCAAAAATTACCATTACATTGAAATTTACTTAAGTAAATTAAATGAAGATGACAAAGCAAAATTTAATGAATATGGAATTAAATATGATTTATTACGTTCAAATAATACATTGTTCAATTATCCTAGTTTCATTAAATACTTAAACTATGGGAGTATTTATCGTTCTATTAAAAAGTGGATTTTTATTTTAGTGGACGATGATGATTTTATGGAAGTAGAAGAATTAGTTTATAAGTCGTTACTTGAAATTTTCATTAAAAATGAAGGAAAATTACATTCTCTTGAATATGCAATATCTACTTTGGATAGCTATTGTAATGATACTATGGAATTGATTTTACAAAATCCAAATTTTACTTACAATATCAAAGATTTAACATTATTCCTTGATGATATTAAAATTACTATAAATATCGTTCCTTTTTTAAAATTTTTTTCTCATAATTACAATTCAATCTCATCAATTAATTTTTGTTATTCATCCCACATTGGTAATATTAATGATTTATCATTAATTGAAAATTGTATATCACAAATAATTATTTCACAACATAATCTTAAAATAATTTCATTTGGATTTAAAGTTAATTATAATTTATTTTTACCATTAAAAAATTCTAATTGTTCAAATACTTTAAGTACAATTATATTTAATTACATTGATTTTAAGAATATACTTACTGTCTTACAAGAGGTCTTTAATCAATTGAATGTTTTAGAATCTGTTCATATTTTTATTGTTGTTCTTTAA	ATGAAAATTTTCAACATTATATTCGTATTATGGTGTCGTTTAGCGATTCCATTATTGTGGGAAGATCCATTTTCAAATAAATTAAATGAAGATGACAAAGCAAAATTTAATGAATATGGAATTAAATATGATTTATTACGTTCAAATAATACATTGTTCAATTATCCTAGTTTCATTAAATACTTAAACTATGGGATGGACGATGATGATTTTATGGAAGTAGAAGAATTAGTTTATAAGTCGTTACTTGAAATTTTCATTAAAAATGAAGGAAAATTACATTCTCTTGAATATGCAATATCTACTTTGGATAGCTATTGTAATGATACTATGGAATTGATTTTACAAAATCCAAATTTTACTTACAATATCAAAGATTTAACATTATTCCTTGATGATATTAAAATTACTATAAATATCAATATACTTACTGTCTTACAAGAGGTCTTTAATCAATTGAATGTTTTAGAATCTGTTCATATTTTTATTGTTGTTCTTTAA	MKIFNIIFVLWCRLAIPLLWEDPFSNKLNEDDKAKFNEYGIKYDLLRSNNTLFNYPSFIKYLNYGMDDDDFMEVEELVYKSLLEIFIKNEGKLHSLEYAISTLDSYCNDTMELILQNPNFTYNIKDLTLFLDDIKITININILTVLQEVFNQLNVLESVHIFIVVL	LLWEDPFSNKLNEDDKAKFNEYGIKYDLLRSNNTLFNYPSFIKYLNYGMDDDDFMEVEELVYKSLLEIFIKNEGKLHSLEYAISTLDSYCNDTMELILQNPNFTYNIKDLTLFLDDIKITININILTVLQEVFNQLNVLESVHIFIVVL
RhiirFUN_010283	RhiirFUN_010283-T1	Rhiir_chr_2	2410032	2411024	+	-	-	ENOG504HAA2	K:(K) Transcription	-	-	23	0.971201	-	-	-	-	94.9542565407162	C105	4d0q_A	Hyaluronan Binding Module of the Streptococcal Pneumoniae Hyaluronate Lyase	0,6338	ATGTCTAAAAATACTTTTTTTCTTTTTCGATTATTCGTTCTCCTTATTTGTGTGTTCCAAGTTTATGGTCAAATTTCTGATCAATTACCTCGTAAGTTGGGTGCAAATAAAATCCTCATTCATTCCACTTCTAAATGAATTTTTTTAATATTAGAGGGATGGATTCGCGCCGGAAGTAAACCAGATGAATATCAAATGGGAGTCGATTCTGCAATATTTCATGGAACAGCAGCTGTAAGGACTTTAAAGCGAATATAATTTTTTTCTTAAAAATTTTATCTTCAGGCAACATATTTATAAGAGTTCCATTTTTTTGAATAGGTTGGAAGTAGTGGTTTTATAAAATCACTCTCAGGAGTGAACTATAGTGAATTTGGTACTTTGATGCAAAGGTTCACTCCAAAAGAATTTAAAGGAAACCGAGTTCAACTTTCATGTTTCATAAAATATGAAGTAAGAATTCTAATATTAATTTATTTATTTTTTTAAAAACAAATCGATAATCTTATGTTTATTGTTTATTATCTATTATTTTTGTTTTAGAATATCTTAGGGAATGCTGGTTTGTGGATGCGAGTCGATACCCCAAAGGAACAGACTCTCGATAATATGCTTGATCGACCAATCAAAGGTAAAATATCGTTGTTATATAACAGATAATGTATAATTACCCTAATTTATTTATTTATTTATTTTTAACAGGTACTGATAATTGGACAGAATTTACAAATGTTTTAGATGTTCCTAAAGACGCGGAAAGAATTGCCTTTGGTATTTTATTAAAAGGTTAGTCTCTTAAAATAAAAAGTTAATTATAATAAATATACACTAATATATTTAAAACCTTTCACCAATACTATTTTAGGTGACGGTCATGCTTGGCTTGATGATTGTAAATTCGAAATCGTAGATAAATCTGTTCCATTAACTCCGCACTTAACTGCATCTGCACCTGAAAAACAATTGGATCATCCAATAAATCTTTCTTTCTAA	ATGTCTAAAAATACTTTTTTTCTTTTTCGATTATTCGTTCTCCTTATTTGTGTGTTCCAAGTTTATGGTCAAATTTCTGATCAATTACCTCAGGGATGGATTCGCGCCGGAAGTAAACCAGATGAATATCAAATGGGAGTCGATTCTGCAATATTTCATGGAACAGCAGCTGTTGGAAGTAGTGGTTTTATAAAATCACTCTCAGGAGTGAACTATAGTGAATTTGGTACTTTGATGCAAAGGTTCACTCCAAAAGAATTTAAAGGAAACCGAGTTCAACTTTCATGTTTCATAAAATATGAAAATATCTTAGGGAATGCTGGTTTGTGGATGCGAGTCGATACCCCAAAGGAACAGACTCTCGATAATATGCTTGATCGACCAATCAAAGGTACTGATAATTGGACAGAATTTACAAATGTTTTAGATGTTCCTAAAGACGCGGAAAGAATTGCCTTTGGTATTTTATTAAAAGGTGACGGTCATGCTTGGCTTGATGATTGTAAATTCGAAATCGTAGATAAATCTGTTCCATTAACTCCGCACTTAACTGCATCTGCACCTGAAAAACAATTGGATCATCCAATAAATCTTTCTTTCTAA	MSKNTFFLFRLFVLLICVFQVYGQISDQLPQGWIRAGSKPDEYQMGVDSAIFHGTAAVGSSGFIKSLSGVNYSEFGTLMQRFTPKEFKGNRVQLSCFIKYENILGNAGLWMRVDTPKEQTLDNMLDRPIKGTDNWTEFTNVLDVPKDAERIAFGILLKGDGHAWLDDCKFEIVDKSVPLTPHLTASAPEKQLDHPINLSF	QISDQLPQGWIRAGSKPDEYQMGVDSAIFHGTAAVGSSGFIKSLSGVNYSEFGTLMQRFTPKEFKGNRVQLSCFIKYENILGNAGLWMRVDTPKEQTLDNMLDRPIKGTDNWTEFTNVLDVPKDAERIAFGILLKGDGHAWLDDCKFEIVDKSVPLTPHLTASAPEKQLDHPINLSF
RhiirFUN_010319	RhiirFUN_010319-T1	Rhiir_chr_2	2580978	2582271	+	-	-	ENOG503P6WW	S:(S) Function unknown	-	-	21	0.995358	-	-	-	-	91.1470552466178	C110	-	-	-	ATGAAATACTTTTCTCTTCTCTTCCCTGTTTTTTTGATACTTCTCTTCCCCACAGTATTTTCACAAGACATATTTACGTTTGTTCTGCATTGTGAACATGAAGAAATATGTGATAAATTGGAACGTGAATTTGCAAATGTTGGAATAATTATTGCTTCCAATTTAGTACTAAATACTAAAATTTTAGTGGATGTTACTTATGAACCTTTGGATCCAGACGATTTTGGTAAGCAGAATTAATAATGAACTAATAATTGTAATCAGATTTTTTTTTATTTTTTTATTATTTTTTGCTAACGTCTCTTAATAATAGCTGAAACCGAAACAAATCTAATGAAATTTGTTAGCCCAGGAGATCAAGTTGAACGATTATACCCTACAGCATTATTAAAACAATTAAATACTGGTATTGATTTTGGAGACGCAGCAGATATTATAATGTCCATTAATTCTGTAATTAATTTTTGGTTTCCAAGTGATGGTGGGGACATTCAACCAGATCAGTATGATGTTTTGGCGACATCTCTGCACGAAATGATGCATGGACTTGGAATTACAACAACATGGAGATTTCCCCCAGATATCGATACATATCTAACACCAAGGCTTAATGGTGTTGAAATTGGTAAAATTAAGGAACCTGTAACATTTGAAGGCTTTTACGAAAGCGTATTTGATAAAAATCTAATCTATATAAATGTTGATGATCCTGATGATGAGAGACGAATCACTGAAATCGCTCAGGATTTAAATGGATTTACTCCAAAGGGTACCGAATTCCCTACCGTGGATGCTTTATTCGATGCATTTACTGCATCAGACCAAGAAAATAATGCCGAACTTATGTTAGAATATGCTACAACTGAATTATCATTACATTTTATACTTCCTGATGAACAAGAACCAGTTTTACTTCATACTACCGAAGAATTTGCAGCTGGAACCAGTATTAGTCATTTTGACCAAGGTGCTTATGAAGATACACCTGATTTTTTAATGATACCATCCCTGAGACAAGGGGTATCACTTAAAACTCTTATTCAAGATACTGGAGATAATCCTGGAGGAGGTATTGGACCAGAATTGAGATTGGTTTTGAAAACTTTAGGGTATATATTTTCTTTTGTAGTTTTTTTTCAGGTGTAATTTTTATTTTTTTTTACTAATATCTTTTTCGATTTTTATGATTAGTTACACGGTAAACGAAAATCCTCCAATGGGATCAACTAGTACACCTCAGAAGCGCAGATTTACTCGCAGGAACAACCAAAGAAAACCGCTCATTCACTTTTAA	ATGAAATACTTTTCTCTTCTCTTCCCTGTTTTTTTGATACTTCTCTTCCCCACAGTATTTTCACAAGACATATTTACGTTTGTTCTGCATTGTGAACATGAAGAAATATGTGATAAATTGGAACGTGAATTTGCAAATGTTGGAATAATTATTGCTTCCAATTTAGTACTAAATACTAAAATTTTAGTGGATGTTACTTATGAACCTTTGGATCCAGACGATTTTGCTGAAACCGAAACAAATCTAATGAAATTTGTTAGCCCAGGAGATCAAGTTGAACGATTATACCCTACAGCATTATTAAAACAATTAAATACTGGTATTGATTTTGGAGACGCAGCAGATATTATAATGTCCATTAATTCTGTAATTAATTTTTGGTTTCCAAGTGATGGTGGGGACATTCAACCAGATCAGTATGATGTTTTGGCGACATCTCTGCACGAAATGATGCATGGACTTGGAATTACAACAACATGGAGATTTCCCCCAGATATCGATACATATCTAACACCAAGGCTTAATGGTGTTGAAATTGGTAAAATTAAGGAACCTGTAACATTTGAAGGCTTTTACGAAAGCGTATTTGATAAAAATCTAATCTATATAAATGTTGATGATCCTGATGATGAGAGACGAATCACTGAAATCGCTCAGGATTTAAATGGATTTACTCCAAAGGGTACCGAATTCCCTACCGTGGATGCTTTATTCGATGCATTTACTGCATCAGACCAAGAAAATAATGCCGAACTTATGTTAGAATATGCTACAACTGAATTATCATTACATTTTATACTTCCTGATGAACAAGAACCAGTTTTACTTCATACTACCGAAGAATTTGCAGCTGGAACCAGTATTAGTCATTTTGACCAAGGTGCTTATGAAGATACACCTGATTTTTTAATGATACCATCCCTGAGACAAGGGGTATCACTTAAAACTCTTATTCAAGATACTGGAGATAATCCTGGAGGAGGTATTGGACCAGAATTGAGATTGGTTTTGAAAACTTTAGGTTACACGGTAAACGAAAATCCTCCAATGGGATCAACTAGTACACCTCAGAAGCGCAGATTTACTCGCAGGAACAACCAAAGAAAACCGCTCATTCACTTTTAA	MKYFSLLFPVFLILLFPTVFSQDIFTFVLHCEHEEICDKLEREFANVGIIIASNLVLNTKILVDVTYEPLDPDDFAETETNLMKFVSPGDQVERLYPTALLKQLNTGIDFGDAADIIMSINSVINFWFPSDGGDIQPDQYDVLATSLHEMMHGLGITTTWRFPPDIDTYLTPRLNGVEIGKIKEPVTFEGFYESVFDKNLIYINVDDPDDERRITEIAQDLNGFTPKGTEFPTVDALFDAFTASDQENNAELMLEYATTELSLHFILPDEQEPVLLHTTEEFAAGTSISHFDQGAYEDTPDFLMIPSLRQGVSLKTLIQDTGDNPGGGIGPELRLVLKTLGYTVNENPPMGSTSTPQKRRFTRRNNQRKPLIHF	QDIFTFVLHCEHEEICDKLEREFANVGIIIASNLVLNTKILVDVTYEPLDPDDFAETETNLMKFVSPGDQVERLYPTALLKQLNTGIDFGDAADIIMSINSVINFWFPSDGGDIQPDQYDVLATSLHEMMHGLGITTTWRFPPDIDTYLTPRLNGVEIGKIKEPVTFEGFYESVFDKNLIYINVDDPDDERRITEIAQDLNGFTPKGTEFPTVDALFDAFTASDQENNAELMLEYATTELSLHFILPDEQEPVLLHTTEEFAAGTSISHFDQGAYEDTPDFLMIPSLRQGVSLKTLIQDTGDNPGGGIGPELRLVLKTLGYTVNENPPMGSTSTPQKRRFTRRNNQRKPLIHF
RhiirFUN_010335	RhiirFUN_010335-T1	Rhiir_chr_2	2643911	2644917	-	-	-	-	-	-	-	22	0.635717	-	-	-	-	30.1356041521757	C183	-	-	-	ATGAATTTGCTTCTCTTAGCCATAAGTTCTTCCATTTGGTTTTCAAGCTGCCGTCTCGCTTTTTCAGCGTTTTCTTTTGCTCTTCTTTCTTCTTCCAATACATTTTCTATAACTTTCTTTTCTTCTTGTACAGATGATTTCGCATTTTCAAATAATGCGGTGGCCTCATCCAGTTGTGATCTCAATTTCTTTATTTGATCTAAAAGATCTGTCTTTTCGCGCTGCAATATTTGCAATTGTTGTTTTGCAACGCGTAGATTTGTTTCATTTTCCTTCAATGAACTCTCTAGATTTCCGATGTGATCGCTGTTTTCGATATTATCACCTTCTATCTTGACAATTTTTCTATGTAATTTTTGAATCTCTTGCACAAGTTCTGCCGGCTGAGCATTATTAATGTCAAAGCCAGGTGTAGGCGAGTTAAAATTTCTTGGAGGTGGACTAAGTGCGCCAAATCCATGTGTGGGTGACCTTGAACCTGGACTTGTTGGTGAATTTGCCATTAGTAACGATGATAAAGAATGAGATGGTGGCGGTGTTGGTGGAGGAGTCATTGGATAATTCGCAACTGAAGCAACGTTTGATTTTTTATTCTTTTTCTTCGCAGTTTCTGAAAGATTTGATGCCGATCTGCGGAAACCACCAACGGCACCGACAGCGTCAAGATCAAGCATTCCACTGTTTGAAGATGCATCATATGATGAATCATCATCTGTGCGAGTTTCAAGTTCAAATATTTTCTCTCTAAGAATTTTAATAAGATTTTCTTGTTCCATAATAGCATTTTCTTGTTGCAACAGTTTTGTTTGTAATGAACCGTCAAGGCTTGTGGTTCTTGGACGTGTAGGGGAGGTTGGTTCCGATTCTTGAGTTGGCATTGAATTGCGCTTTACGGTATTCTTGATTTCATTTTTTTGAACTTCTTTTCCTAATTTATCATTAATTTCCAATAATTTTGAAATTTCTTTTTCCATTTCTGTTGTGTTTGTTGTAGATTGTTGTTTTAG	CTAAAACAACAATCGTAAAGCGCAATTCAATGCCAACTCAAGAATCGGAACCAACCTCCCAGATGATGATTCATCATATGATGCATCTTCAAACAGTGGAATGCTTGATCTTGACGCTGTCGGTGCCGTTGGTGGTTTCCGCAGATCGGCATCAAATCTTTCAGAAATAATGGCAAATTCACCAACAAGTCCAGGTTCAAGGTCACCCACACATGGATTTGGCGCACTTAGTCCACCTCCAAGAAATTTTAACTCGCCTACACCTGGCGCATTATTTGAAAATGCGAAATCATCTGTACAAGAAGAAAAGAAAGTTATAGAAAATGTATTGGAAGAAGAAAGAAGAGCAAAAGAAAACGCTGAAAAAGCGAGACGGCAGCTTGAAAACCAAATGGAAGAACTTATGGCTAAGAGAAGCAAATTCAT	MNLLLLAISSSIWFSSCRLAFSAFSFALLSSSNTFSITFFSSCTDDFAFSNNAPGVGELKFLGGGLSAPNPCVGDLEPGLVGEFAIISERFDADLRKPPTAPTASRSSIPLFEDASYDESSSGRLVPILELALNCALRLLF	AFSFALLSSSNTFSITFFSSCTDDFAFSNNAPGVGELKFLGGGLSAPNPCVGDLEPGLVGEFAIISERFDADLRKPPTAPTASRSSIPLFEDASYDESSSGRLVPILELALNCALRLLF
RhiirFUN_010361	RhiirFUN_010361-T1	Rhiir_chr_2	2751530	2752818	-	CDA2_3	PF01522	ENOG503NWJ2	G:(G) Carbohydrate transport and metabolism	-	CE4	24	0.997877	-	-	-	-	88.3233577305562	C71	2iw0_A	Structure of the chitin deacetylase from the fungal pathogen Colletotrichum lindemuthianum	0,8731	ATGTATAAATTATTCTCGGCAATATCAATTTTTTTGTTGTTATTATCCACTACAACATTAAACGTCGAAGCACAGCTTAAAGGAAAATATCCTCCAGTTGATACACCTCCACCACCCGTAGCTGCTTGGACTGCTCTCGTAGATCAATCAAAATTACCAAAGGCTCCTGTTAGACCTATTGGGACCCCATGTGCCCCTACTGACGAATTTTGTGTCTGGTCTTGCACAACTTGTGTAAGAGATACTGATTTTGACTTTTGTCCTAAGAAAGGAGGTAATTAATCAAAAATTATTTAAGTGTGTATATATATATATCTCTCTCGTTTTTAATATTTGCTTTCAATTTCTTTTCAGATTGGGCTTTAACGTATGATGATGGTCCTACGTAAGTATTAACTATAGATATTACTTGTTAAATTTACATTTCTTATCGTACGCTCACGCATTCACACGTACATATTTTAGAAATAATACATTGAGAGTTCTTAAAGCGCTTAATGACAGAGGTCTAAAGGCAACTTTCTTTGTAATTGGAAGTAGAGTTTTTGAAAATCCCCAAATTCTCAAACAAATCGTTGATTCTGGTAAGTTAATTACTATAAAACTATAAATGTAAAGGATGGATTAATTTATTTTGTTGTTTGTTATTCTTATTATTAGGTCATCAAATTGGTGTACATACTTGGTCTCATACAGCTCTTACATCTCAAACTACTGAAGAAATTATAGCTGAAACAAAATGGACAGAAATGGCAATTAAAGAAGCCGTTAATTTAACTCCTAAATGGTTTAGAGCTCCTCAAGGAGATGCTGATGATAGAGTTCGTGGAATATTATCACAACTTGGTTATAAAATGGCTTTTTGGAATCATGATACATTTGATTGGGAATCAAATTCGGATCAAACTTATGATTTAAATTGGATCACAGGGAATTTTTCAATGTGGGTACAGAATAAAACTGCAACAACTGGATTTGCTTCTTTAGAACATGATGCTTTTGATAAATCTTCTTCGAAAGCAGAGGCTGCTATGGATATTGTTGTTAATGCCAAATTTGCCCCACAAAGTGCTGCTGTATGTTCGGGTGATAAACAACCTTATGTTGAAAATGTTACACTTCCCCCATCTAATATTAAAGGACAAGAACCCACTGCTAAAACTCCTAATGCTCCTAATGGTAAATCACCTAGTACACCTCCAGCTATTAGCGCAAGTGGCGCAAGTTCTGTTGAAAAGAACTTGTTGTTAGGCATTGTATGTGGATTAATAATGATGATTTTAGTTTAA	TTAAACTAAAATCATCATTATTAATCCACATACAATGCCTAACAACAAGTTCTTTTCAACAGAACTTGCGCCACTTGCGCTAATAGCTGGAGGTGTACTAGGTGATTTACCATTAGGAGCATTAGGAGTTTTAGCAGTGGGTTCTTGTCCTTTAATATTAGATGGGGGAAGTGTAACATTTTCAACATAAGGTTGTTTATCACCCGAACATACAGCAGCACTTTGTGGGGCAAATTTGGCATTAACAACAATATCCATAGCAGCCTCTGCTTTCGAAGAAGATTTATCAAAAGCATCATGTTCTAAAGAAGCAAATCCAGTTGTTGCAGTTTTATTCTGTACCCACATTGAAAAATTCCCTGTGATCCAATTTAAATCATAAGTTTGATCCGAATTTGATTCCCAATCAAATGTATCATGATTCCAAAAAGCCATTTTATAACCAAGTTGTGATAATATTCCACGAACTCTATCATCAGCATCTCCTTGAGGAGCTCTAAACCATTTAGGAGTTAAATTAACGGCTTCTTTAATTGCCATTTCTGTCCATTTTGTTTCAGCTATAATTTCTTCAGTAGTTTGAGATGTAAGAGCTGTATGAGACCAAGTATGTACACCAATTTGATGACCAGAATCAACGATTTGTTTGAGAATTTGGGGATTTTCAAAAACTCTACTTCCAATTACAAAGAAAGTTGCCTTTAGACCTCTGTCATTAAGCGCTTTAAGAACTCTCAATGTATTATTTGTAGGACCATCATCATACGTTAAAGCCCAATCTCCTTTCTTAGGACAAAAGTCAAAATCAGTATCTCTTACACAAGTTGTGCAAGACCAGACACAAAATTCGTCAGTAGGGGCACATGGGGTCCCAATAGGTCTAACAGGAGCCTTTGGTAATTTTGATTGATCTACGAGAGCAGTCCAAGCAGCTACGGGTGGTGGAGGTGTATCAACTGGAGGATATTTTCCTTTAAGCTGTGCTTCGACGTTTAATGTTGTAGTGGATAATAACAACAAAAAAATTGATATTGCCGAGAATAATTTATACAT	MYKLFSAISIFLLLLSTTTLNVEAQLKGKYPPVDTPPPPVAAWTALVDQSKLPKAPVRPIGTPCAPTDEFCVWSCTTCVRDTDFDFCPKKGDWALTYDDGPTNNTLRVLKALNDRGLKATFFVIGSRVFENPQILKQIVDSGHQIGVHTWSHTALTSQTTEEIIAETKWTEMAIKEAVNLTPKWFRAPQGDADDRVRGILSQLGYKMAFWNHDTFDWESNSDQTYDLNWITGNFSMWVQNKTATTGFASLEHDAFDKSSSKAEAAMDIVVNAKFAPQSAAVCSGDKQPYVENVTLPPSNIKGQEPTAKTPNAPNGKSPSTPPAISASGASSVEKNLLLGIVCGLIMMILV	QLKGKYPPVDTPPPPVAAWTALVDQSKLPKAPVRPIGTPCAPTDEFCVWSCTTCVRDTDFDFCPKKGDWALTYDDGPTNNTLRVLKALNDRGLKATFFVIGSRVFENPQILKQIVDSGHQIGVHTWSHTALTSQTTEEIIAETKWTEMAIKEAVNLTPKWFRAPQGDADDRVRGILSQLGYKMAFWNHDTFDWESNSDQTYDLNWITGNFSMWVQNKTATTGFASLEHDAFDKSSSKAEAAMDIVVNAKFAPQSAAVCSGDKQPYVENVTLPPSNIKGQEPTAKTPNAPNGKSPSTPPAISASGASSVEKNLLLGIVCGLIMMILV
RhiirFUN_010395	RhiirFUN_010395-T1	Rhiir_chr_2	2911302	2912734	+	CDA2_4	PF01522	ENOG503NWJ2	G:(G) Carbohydrate transport and metabolism	-	CE4	20	0.99888	-	-	-	-	81.1681207678291	C71	2iw0_A	Structure of the chitin deacetylase from the fungal pathogen Colletotrichum lindemuthianum	0,8968	ATGTTATCTCTTCTTTACATTTTCGCTCTCGTGTTATCATTTTTGGCTTTTGTTAATGCCCAGTTACCAGGAAATTGGCCACCAGTTGATAAACCTCCACCAGTTAATGGTGAATGGACTAAATTAGTCGATATGTCACAAGTTCCGAAAGCTCCTATATCAAAAGTTGCAGGAGATTGTGGAGCAACTGATAATTTTTGTAACTGGAGTTGTACTACATGTGTTCGTACTAATACAACTGATATTATCCAATGTCCAGGAAAAACTGGTTAATATTTTTTTTTTTTTTTTTTTTTTGATAAATTATTGTTTCAATTAATTTTTATTAAAAAAAAATGTACTTTTTTTATATTTAAAATTAGATTGGGGTCTCTCTTTCGATGATGGTCCAACGTAAGTTTTTATTTGAATTAAAAAAAAAATGATGTACTGAGTTTTTTATTTTGCTAAAAAAAAAAAAATTAAAATTTTTTTTAAATTTTTTTTTTTATTATTCTAGAGAATTTACGCCTCCTTTATTAGATTATTTGAATTCACAAAATGTCAAACTGACATTTTTTGTTATCGGTTCTCGCGTAATTGAAAATCCCGATACCTTGAAAAATGAATTCGCAGCCGGTAAGTCATATATATATATACATTATATACATATATGCTTCTTTATATTATATTTATTTATAAAAATTCAACTTCAACAACTAGGTCATCAAATCGGAGTACATACTTGGTCTCACACTGCTCTTACAACTCAATCTAATGAGGAAATTATCGCGGAAATCAAATGGACAGAATTGGCAATTAAAACAGCTATTGGTGTTACACCAAAATATATGAGACCTCCTTATGGAGATGTTGACGATCGTGTAAGATCAATTTTATCTCAACTTGGTTATAAAATTGTCATTTGGGATAAAGATACAAATGACTGGATGTCTGGAGAAGACAAGAATTTTCAAGTTTCTTGGGTTGAAGGAAATTTTACTGAATGGGTTAAGGAAGATGATCCTACAGGACATATATCATTGGAACATGATTTATATAAACCATCTGCTGAACAAGGTCCATTAGTTGTACCAATTGTACAAGGTGCTGGATTTACCATTAAACCAGTAGCTCAATGTGTAGGCGACACACAACCTTACCTTGAAAGTACAAATACTGGTACTACTGATACTACAACCGGTTCTACGACTAATACTACAACCGGTTCTACGACTGATACTACAACCGGTTCTACGACTGATACTACAGCAGGTTCTACGACTGATACAAATTCTGTTGTCGCCGATGGAACTCAAAACCTTGAACCTTCATCCGTTGTTGCCACGAGCCCTACAGCCACTACAACATCGAGTGCTATTTCTCATATAAATAACAATAATTATTTATTATCTTTCGTACTTTTTATTTTGGGTTATTTCATGGTTATTTAA	ATGTTATCTCTTCTTTACATTTTCGCTCTCGTGTTATCATTTTTGGCTTTTGTTAATGCCCAGTTACCAGGAAATTGGCCACCAGTTGATAAACCTCCACCAGTTAATGGTGAATGGACTAAATTAGTCGATATGTCACAAGTTCCGAAAGCTCCTATATCAAAAGTTGCAGGAGATTGTGGAGCAACTGATAATTTTTGTAACTGGAGTTGTACTACATGTGTTCGTACTAATACAACTGATATTATCCAATGTCCAGGAAAAACTGATTGGGGTCTCTCTTTCGATGATGGTCCAACAGAATTTACGCCTCCTTTATTAGATTATTTGAATTCACAAAATGTCAAACTGACATTTTTTGTTATCGGTTCTCGCGTAATTGAAAATCCCGATACCTTGAAAAATGAATTCGCAGCCGGTCATCAAATCGGAGTACATACTTGGTCTCACACTGCTCTTACAACTCAATCTAATGAGGAAATTATCGCGGAAATCAAATGGACAGAATTGGCAATTAAAACAGCTATTGGTGTTACACCAAAATATATGAGACCTCCTTATGGAGATGTTGACGATCGTGTAAGATCAATTTTATCTCAACTTGGTTATAAAATTGTCATTTGGGATAAAGATACAAATGACTGGATGTCTGGAGAAGACAAGAATTTTCAAGTTTCTTGGGTTGAAGGAAATTTTACTGAATGGGTTAAGGAAGATGATCCTACAGGACATATATCATTGGAACATGATTTATATAAACCATCTGCTGAACAAGGTCCATTAGTTGTACCAATTGTACAAGGTGCTGGATTTACCATTAAACCAGTAGCTCAATGTGTAGGCGACACACAACCTTACCTTGAAAGTACAAATACTGGTACTACTGATACTACAACCGGTTCTACGACTAATACTACAACCGGTTCTACGACTGATACTACAACCGGTTCTACGACTGATACTACAGCAGGTTCTACGACTGATACAAATTCTGTTGTCGCCGATGGAACTCAAAACCTTGAACCTTCATCCGTTGTTGCCACGAGCCCTACAGCCACTACAACATCGAGTGCTATTTCTCATATAAATAACAATAATTATTTATTATCTTTCGTACTTTTTATTTTGGGTTATTTCATGGTTATTTAA	MLSLLYIFALVLSFLAFVNAQLPGNWPPVDKPPPVNGEWTKLVDMSQVPKAPISKVAGDCGATDNFCNWSCTTCVRTNTTDIIQCPGKTDWGLSFDDGPTEFTPPLLDYLNSQNVKLTFFVIGSRVIENPDTLKNEFAAGHQIGVHTWSHTALTTQSNEEIIAEIKWTELAIKTAIGVTPKYMRPPYGDVDDRVRSILSQLGYKIVIWDKDTNDWMSGEDKNFQVSWVEGNFTEWVKEDDPTGHISLEHDLYKPSAEQGPLVVPIVQGAGFTIKPVAQCVGDTQPYLESTNTGTTDTTTGSTTNTTTGSTTDTTTGSTTDTTAGSTTDTNSVVADGTQNLEPSSVVATSPTATTTSSAISHINNNNYLLSFVLFILGYFMVI	QLPGNWPPVDKPPPVNGEWTKLVDMSQVPKAPISKVAGDCGATDNFCNWSCTTCVRTNTTDIIQCPGKTDWGLSFDDGPTEFTPPLLDYLNSQNVKLTFFVIGSRVIENPDTLKNEFAAGHQIGVHTWSHTALTTQSNEEIIAEIKWTELAIKTAIGVTPKYMRPPYGDVDDRVRSILSQLGYKIVIWDKDTNDWMSGEDKNFQVSWVEGNFTEWVKEDDPTGHISLEHDLYKPSAEQGPLVVPIVQGAGFTIKPVAQCVGDTQPYLESTNTGTTDTTTGSTTNTTTGSTTDTTTGSTTDTTAGSTTDTNSVVADGTQNLEPSSVVATSPTATTTSSAISHINNNNYLLSFVLFILGYFMVI
RhiirFUN_010439	RhiirFUN_010439-T1	Rhiir_chr_2	3271664	3275478	-	lub1	PF00400;PF08324;PF09070	ENOG503NUQN	I:(I) Lipid transport and metabolism	-	-	22	0.84815	-	-	-	-	85.6589941369886	C184	3odt_B	Crystal structure of WD40 beta propeller domain of Doa1	0,9146	ATGTATCGTACTATACATACCATTTTTTTTTTTGTTCTTTTAACAACAATGAAGCAGACAAGTCCCTTTCAGCTTTCTTCGATTTTAGCTGCCCATGATTCAGATGTAAGAACTAAAGTTGATATCAGTTTAAATTTTGTAGCTTTCTAAATGGTGCCCTTCATTTAATATAAAAGATCAAGGCTGTCCGAGGACCAAATGAAGATTTGGTTATTTCCGCGTCTCGAGACAAGACAGTACGTAGCTGGTTGAGAATCGGCGCAAACGCTTTTTCCGAGAGTAAATTGTATTTGGGACATGCAAGTTTCGTTAACTCGCTTGCATTTCTTAATCCAACTGCTGAATATACTAAGGGTATTATTTCAAGAACTTCTTGACTTTAATATTGATTAAACTTGTACTTCTAATTTAACAATTTATATCGGAAATTATTATAAAGGTCTTGTAGTTAGTGGTAGCAGTGATAAGACCATAAATGTTTTTGATCTTGAAAATGCACAAGATCCAATTTATTCGTTAATTGGGCATTCTGATAATGTTTGTGCGTTAGATGTTACACCATCCGGTTATATTGTTTCTGGTTCTTGGGATAAGTATGTTTGAAGAATTTTTCTTTATGGAATGAAGTTTCTAAAATTTCTCTTAATGTATCATCACCGTAGGACAACTAAAATTTGGAAAAATTGGCAAGAAGCGTGTACTTTGGAAGGACATTCCCACGCTGTATGGGCAGTTTTAGCTGTAGATGATGACTTAATATTTACCGGTGAGTGTGATTCAATTAATTTCTTCTATAAACAAGTTATTAATTATATGAAAATACCGATTTTTAGGATCAGCTGACAAAACTATCATAAAATGGCAGAATGAGAAACGCGTTCAAACTTTATATGGTCACACTGACTGTGTTAGGGCGTTAGCATTACTACCAGATATAGGTTTCGTTTCATGTGGAAATGATAGGTATGATATTGGTATCAATTACAATGAATTCAAGTTTTAGTTGATAATATTAAAAAGTGCTTTATTAAATTTTCGATTTACAAACTCATCTAGCACTCTTCGTATATGGACATTAGATGGACAATGTATTCATGAATTAAATGAACATACATCCTTTGTGTATAGCATTGACGTATTACCTACAGGTGAAATTATATCAAGTGGAGAAGACCGATCAGTGAGAGTTTGGAAAGGTATCTTCAAGATTTTAATCGTTTATTTATTTAATATATATATATAGTTTTTTAATGAGCAATGTGATGATTTTTAGGTGGCGAATGTATACAAACTATTCTACATCCTGCAACATCAGTATGGTGTGTAGCTGCAATGCCTAATGGAGATATCATTAGTGGCGCAAGCGATGGTGTGATTCGTATTTTTACAAGGGCCGAAGAACGTATTGCAGAACAACCTGTACTAAAGGTATGCAGAATTTTTACCAGTTAGTAAAAACATTTGCCAAAATAACGATTTATATTATGAATAGGATTTTGATGAACAAGTTTCAAATCACGCGATTCCTGCGTATGTAAAATTATATGATCACACATTTATATATTTTATTCTCATAATGATATTCTTATAATTCTTAGAAATCAATTGGGAGATTTAAAGAAAGATGAGCTTCCAGGATCGGAAGCATTGCTTCAACCAGGTTGCTTATTTATAAAGTTGAAATTTTTTTTCTTTCGAAGCAATTAGATTGCCTTATTTCGATTTTATTAAATTCTAGGCAAAAAGGAAGGACAAGTTATTATGGTGCGAGTACATGATAAAGTTGAGGCTCATCAAGTACGTATATGTATAATGGTGATAATTATTTAGTGTTGGAATTATCATTTAGATTCTTATTAATTATAATAAGTGGAGTCAAGTCGATCAAACATGGCACAAAGTGGGCGATGTTGTTGATGCTGTTGGTCAAGGTCGAAAACAATTATATAATGGAAAAGAATATGATTATTTGTTCGATGTTGATGTTGGAGATGGAGTCCCACCTTTAAAACTTCCATACAATGCTTCTGGTTCGTAATGTATAATTATACACATATATTCGCATTTAATTAATATATTTACTTGTTAACAAAAACAAATTATTTTAGATAATCCGTATAAAGCAGCTCAAGATTTCATTTCGGCTAATGAACTTCCACAAAGCTATTTAGATCAGATTGCAAATTTTATAACTAAAAATGCACAAGGTGTTTCGTTGGGCACGAGTTCACAATACGTTGACCCATTTACTGGTATAAAAATAATTTTATTTGATATTTAATTTAACTTTGGAAGACATCCGATTTACTTGTAAATTTGCAGGCTCATCAAGATATACTCCTTCAGCATCATCTTCGAACATTCAAGTAAGATATTAAAATGAACTCTATGTGATCCCAATTAAATAATCATTCAACTTCCAGTATTTAACATATTTGGTTTAATTATAGAATACTTCCACTACCGGTATGGATCCTTGGACTCGTCCAGGAACAACGTCAAATATGCAACCTAAGATAATTCCACAAGTGATTATGAGCTTTCTTTATTTAATTTAATTTATTTATACCTCGAAATATTTTACACGGGTTATTTCTGTAAATTTTAGAGAACTTATCTTACTTTTCGGCAAGCAAATATTCAAGGCATCTTAAAAAAAGTTGACCAAATTAACGAAGCCTTATTGATCAATGAAGAAACTCAAAAAATTGCGTTGACAACTAATGAACTTTCAACTTTAAAAAAATTGGGTCAATTTCTACAAAATCCTTTAACCCATACATGTGATCATCAAAGCGAATTTGATGTAATTCGTAAAATAATTACTAAATGGTCATTTAAGAATCGATTTCCAGGTATAAATAATTATTATAAATTTAATCTCAACTATTATTATAGTAATATACTATTCACTTTATTTAATTAATAATCATAGGCATTGACTTGCTACGTCTCCAAATTCTATATACTCCAATCCCCGCTAAACATATTGACAATGATGAGAGTATCATAAATTTGATCACTAATTTTGCTGGTATTGTTACCTGGCCTAAAGATAGCACACCTGATAAAGATCAAGATACAAATGTAATGTTAGGTTTAAGAGCATTATCAAATCTATTTGAAATTAAGGAGGGAAGAGATGTTTTAGGTCGTGAGGCTTCCAAGGTAATTGGAAATCTTAACGGAAAAAATTTTCAAATAATTCAAATTATTAACATTTGATATATTATATTATTTTAGATTTTAGAATTACTATCATCCACATGGGATAAAAGCTCAAGTAAAAATAACCGTGTTGCTCGAGCAACAGTATTTCTCAAGTAATTTAATATTTTATAATTATAAGCTGTGCCATTTTTACACCCGAATACTTATAAATTTTTATTTATTTTACTTTGTTTAGCTTTGCTGTTTTATATCAAACAAGTTCAAATAAAAATGAGGATAATATTCTTCAATTAATAGCAATACTAGCAGAGGTATGTAACAATTGGTATTGTAAATATTAGCATTTTCAAACAATTAAAAATTTTTCTTTTTTTTAATTCTTAGCTTCTTAAATCAGAGATAGATTCTGAAGTTATATATAGAGCTCTTATTACTCTAGGAACATTGGTAAGAATTAAACTATTTACTATTGTATGTTAATTTAAATTTTTATACTAATGCTTAAATAATTACTTTAGATTTATCAAAATCAAGCTGCTAAAGATGCTGCTAAAGTTTTTGATATAGAAAGTATTTTAAAAATCATATCTATTAAAGCAAAAGAAGATAGAATCAATCAAGCTATTAATGAAATTATATTTTAA	TTAAAATATAATTTCATTAATAGCTTGATTGATTCTATCTTCTTTTGCTTTAATAGATATGATTTTTAAAATACTTTCTATATCAAAAACTTTAGCAGCATCTTTAGCAGCTTGATTTTGATAAATCAATGTTCCTAGAGTAATAAGAGCTCTATATATAACTTCAGAATCTATCTCTGATTTAAGAAGCTCTGCTAGTATTGCTATTAATTGAAGAATATTATCCTCATTTTTATTTGAACTTGTTTGATATAAAACAGCAAAGTTGAGAAATACTGTTGCTCGAGCAACACGGTTATTTTTACTTGAGCTTTTATCCCATGTGGATGATAGTAATTCTAAAATCTTGGAAGCCTCACGACCTAAAACATCTCTTCCCTCCTTAATTTCAAATAGATTTGATAATGCTCTTAAACCTAACATTACATTTGTATCTTGATCTTTATCAGGTGTGCTATCTTTAGGCCAGGTAACAATACCAGCAAAATTAGTGATCAAATTTATGATACTCTCATCATTGTCAATATGTTTAGCGGGGATTGGAGTATATAGAATTTGGAGACGTAGCAAGTCAATGCCTGGAAATCGATTCTTAAATGACCATTTAGTAATTATTTTACGAATTACATCAAATTCGCTTTGATGATCACATGTATGGGTTAAAGGATTTTGTAGAAATTGACCCAATTTTTTTAAAGTTGAAAGTTCATTAGTTGTCAACGCAATTTTTTGAGTTTCTTCATTGATCAATAAGGCTTCGTTAATTTGGTCAACTTTTTTTAAGATGCCTTGAATATTTGCTTGCCGAAAAGTAAGATAAGTTCTTTGTGGAATTATCTTAGGTTGCATATTTGACGTTGTTCCTGGACGAGTCCAAGGATCCATACCGGTAGTGGAAGTATTTTGAATGTTCGAAGATGATGCTGAAGGAGTATATCTTGATGAGCCAGTAAATGGGTCAACGTATTGTGAACTCGTGCCCAACGAAACACCTTGTGCATTTTTAGTTATAAAATTTGCAATCTGATCTAAATAGCTTTGTGGAAGTTCATTAGCCGAAATGAAATCTTGAGCTGCTTTATACGGATTATCAGAAGCATTGTATGGAAGTTTTAAAGGTGGGACTCCATCTCCAACATCAACATCGAACAAATAATCATATTCTTTTCCATTATATAATTGTTTTCGACCTTGACCAACAGCATCAACAACATCGCCCACTTTGTGCCATGTTTGATCGACTTGACTCCATTGATGAGCCTCAACTTTATCATGTACTCGCACCATAATAACTTGTCCTTCCTTTTTGCCTGGTTGAAGCAATGCTTCCGATCCTGGAAGCTCATCTTTCTTTAAATCTCCCAATTGATTTGCAGGAATCGCGTGATTTGAAACTTGTTCATCAAAATCCTTTAGTACAGGTTGTTCTGCAATACGTTCTTCGGCCCTTGTAAAAATACGAATCACACCATCGCTTGCGCCACTAATGATATCTCCATTAGGCATTGCAGCTACACACCATACTGATGTTGCAGGATGTAGAATAGTTTGTATACATTCGCCACCTTTCCAAACTCTCACTGATCGGTCTTCTCCACTTGATATAATTTCACCTGTAGGTAATACGTCAATGCTATACACAAAGGATGTATGTTCATTTAATTCATGAATACATTGTCCATCTAATGTCCATATACGAAGAGTGCTATCATTTCCACATGAAACGAAACCTATATCTGGTAGTAATGCTAACGCCCTAACACAGTCAGTGTGACCATATAAAGTTTGAACGCGTTTCTCATTCTGCCATTTTATGATAGTTTTGTCAGCTGATCCGGTAAATATTAAGTCATCATCTACAGCTAAAACTGCCCATACAGCGTGGGAATGTCCTTCCAAAGTACACGCTTCTTGCCAATTTTTCCAAATTTTAGTTGTCTTATCCCAAGAACCAGAAACAATATAACCGGATGGTGTAACATCTAACGCACAAACATTATCAGAATGCCCAATTAACGAATAAATTGGATCTTGTGCATTTTCAAGATCAAAAACATTTATGGTCTTATCACTGCTACCACTAACTACAAGACCCTTAGTATATTCAGCAGTTGGATTAAGAAATGCAAGCGAGTTAACGAAACTTGCATGTCCCAAATACAATTTACTCTCGGAAAAAGCGTTTGCGCCGATTCTCAACCAGCTACGTACTGTCTTGTCTCGAGACGCGGAAATAACCAAATCTTCATTTGGTCCTCGGACAGCCTTGATATCTGAATCATGGGCAGCTAAAATCGAAGAAAGCTGAAAGGGACTTGTCTGCTTCATTGTTGTTAAAAGAACAAAAAAAAAAATGGTATGTATAGTACGATACAT	MYRTIHTIFFFVLLTTMKQTSPFQLSSILAAHDSDIKAVRGPNEDLVISASRDKTVRSWLRIGANAFSESKLYLGHASFVNSLAFLNPTAEYTKGLVVSGSSDKTINVFDLENAQDPIYSLIGHSDNVCALDVTPSGYIVSGSWDKTTKIWKNWQEACTLEGHSHAVWAVLAVDDDLIFTGSADKTIIKWQNEKRVQTLYGHTDCVRALALLPDIGFVSCGNDSTLRIWTLDGQCIHELNEHTSFVYSIDVLPTGEIISSGEDRSVRVWKGGECIQTILHPATSVWCVAAMPNGDIISGASDGVIRIFTRAEERIAEQPVLKDFDEQVSNHAIPANQLGDLKKDELPGSEALLQPGKKEGQVIMVRVHDKVEAHQWSQVDQTWHKVGDVVDAVGQGRKQLYNGKEYDYLFDVDVGDGVPPLKLPYNASDNPYKAAQDFISANELPQSYLDQIANFITKNAQGVSLGTSSQYVDPFTGSSRYTPSASSSNIQNTSTTGMDPWTRPGTTSNMQPKIIPQRTYLTFRQANIQGILKKVDQINEALLINEETQKIALTTNELSTLKKLGQFLQNPLTHTCDHQSEFDVIRKIITKWSFKNRFPGIDLLRLQILYTPIPAKHIDNDESIINLITNFAGIVTWPKDSTPDKDQDTNVMLGLRALSNLFEIKEGRDVLGREASKILELLSSTWDKSSSKNNRVARATVFLNFAVLYQTSSNKNEDNILQLIAILAELLKSEIDSEVIYRALITLGTLIYQNQAAKDAAKVFDIESILKIISIKAKEDRINQAINEIIF	FQLSSILAAHDSDIKAVRGPNEDLVISASRDKTVRSWLRIGANAFSESKLYLGHASFVNSLAFLNPTAEYTKGLVVSGSSDKTINVFDLENAQDPIYSLIGHSDNVCALDVTPSGYIVSGSWDKTTKIWKNWQEACTLEGHSHAVWAVLAVDDDLIFTGSADKTIIKWQNEKRVQTLYGHTDCVRALALLPDIGFVSCGNDSTLRIWTLDGQCIHELNEHTSFVYSIDVLPTGEIISSGEDRSVRVWKGGECIQTILHPATSVWCVAAMPNGDIISGASDGVIRIFTRAEERIAEQPVLKDFDEQVSNHAIPANQLGDLKKDELPGSEALLQPGKKEGQVIMVRVHDKVEAHQWSQVDQTWHKVGDVVDAVGQGRKQLYNGKEYDYLFDVDVGDGVPPLKLPYNASDNPYKAAQDFISANELPQSYLDQIANFITKNAQGVSLGTSSQYVDPFTGSSRYTPSASSSNIQNTSTTGMDPWTRPGTTSNMQPKIIPQRTYLTFRQANIQGILKKVDQINEALLINEETQKIALTTNELSTLKKLGQFLQNPLTHTCDHQSEFDVIRKIITKWSFKNRFPGIDLLRLQILYTPIPAKHIDNDESIINLITNFAGIVTWPKDSTPDKDQDTNVMLGLRALSNLFEIKEGRDVLGREASKILELLSSTWDKSSSKNNRVARATVFLNFAVLYQTSSNKNEDNILQLIAILAELLKSEIDSEVIYRALITLGTLIYQNQAAKDAAKVFDIESILKIISIKAKEDRINQAINEIIF
RhiirFUN_010455	RhiirFUN_010455-T1	Rhiir_chr_2	3427461	3427953	+	-	-	-	-	-	-	17	0.762643	-	-	-	-	59.612239018905	C59	-	-	-	ATGTTACTAATAGTTCTTTTCTTTTTTTCTTTTGTAGGTGATTCTTTGAGTCTCTTGGACATATATTTTGGTAAGTGAAGTATTCTTTTTACTTAAATCAATTCTTTTAGCGAAATGTTTGCTAATATTTCATCTTCACTTTTTTTAGAGTCATCTGGACGCGTTAGATTTAGGTAAGATATTTTTTTTACTTTGTTATTTGTTTTAACAAAATAACGAAACTTTTACTAGTAACATTTTGTTTTATTACTTTTTTTTAGACAGTTTCTTCAAATATCTATGGACATGAATTTCGGTAAGGTTGGAAATCCGGTTCTCCATAGATGCATTACGGTATGTGTTTAAATATTTTTTTTTTGTCTTTTTTTTTATTTTTAACAAAATGTAACGTCTGCTAATATTTTGTTTGTTTCTTTAGTTGCAGATTTTAGGCAGCTTTTGGGTGACGAAACGACTTATTGCTCCGGACTTACAACGGTTCCTGTTTCCCTAG	ATGTTACTAATAGTTCTTTTCTTTTTTTCTTTTGTAGGTGATTCTTTGAGTCTCTTGGACATATATTTTGAGTCATCTGGACGCGTTAGATTTAGACAGTTTCTTCAAATATCTATGGACATGAATTTCGGTAAGGTTGGAAATCCGGTTCTCCATAGATGCATTACGTTGCAGATTTTAGGCAGCTTTTGGGTGACGAAACGACTTATTGCTCCGGACTTACAACGGTTCCTGTTTCCCTAG	MLLIVLFFFSFVGDSLSLLDIYFESSGRVRFRQFLQISMDMNFGKVGNPVLHRCITLQILGSFWVTKRLIAPDLQRFLFP	LLDIYFESSGRVRFRQFLQISMDMNFGKVGNPVLHRCITLQILGSFWVTKRLIAPDLQRFLFP
RhiirFUN_010491	RhiirFUN_010491-T1	Rhiir_chr_2	3626380	3626636	-	-	-	-	-	-	-	21	0.999847	-	-	-	-	53.4460066389797	C185	-	-	-	ATGAAATTTCTGTTCTGGTTTATCGCTCTTGTTTTTATTGTTCATGCCATGACAGTTCACGCATCGCCTATCCGTGAAGGTAAAGTTTTGTATGATTTAAAATTTTTTATCTGCACTTAAATTATTAATTATTAAATTATGATACCATTTAATTAATAGTTAAATATAGCGAACTCATGAAACGTTGTAATGATGGTGGTGCTGGTTGTGGCTCCGGTGATGGTTGTAGCTGCGATACAGATGGAGTTAATAATTAG	CTAATTATTAACTCCATCTGTATCGCAGCTACAACCATCACCGGAGCCACAACCAGCACCACCATCATTACAACGTTTCATGAGTTCGCTATATTTAACTTCACGGATAGGCGATGCGTGAACTGTCATGGCATGAACAATAAAAACAAGAGCGATAAACCAGAACAGAAATTTCAT	MKFLFWFIALVFIVHAMTVHASPIREVKYSELMKRCNDGGAGCGSGDGCSCDTDGVNN	SPIREVKYSELMKRCNDGGAGCGSGDGCSCDTDGVNN
RhiirFUN_010613	RhiirFUN_010613-T1	Rhiir_chr_2	4411171	4411914	-	-	-	ENOG503P7TR	-	-	-	22	0.99949	-	-	-	-	95.767512670832	C186	-	-	-	ATGAAATACTTTGTGCTCGTATTTGCTATTTTGGCAATTTTGTTCTCTTTAAGTCCAATTGAAGCATGTGAAAGTACATGCCGTAAAGGAGTTGCATCAGGATTCGCAACAGCTTATACAAAGGAAATCAAACCATTTTTTAATGCTTTCAGCAATAATCTTATAAAGAATTTATATAAGAATGTTGATTTGAAAAGTATTACTGGAAGTACCAGTAAAGCTAATGGAATTAAAACTGTTATTAATAATGCTGTTAAATCCGCTATATCAAAATTCCAAAAAGATTTTTCAGGAAATTTTTCAAAATTAATTCAAGATTCAATTTTTGTTCAAGAACCTAAATTTAAAGGAGATTGTAGTAAACCTTTTAGAATTAATCAAACTAAAACTTTACCTTGGGATCCAAGTTCTTGTGAAAAAATGGATTATATTTGTGGTAATCCTCCTTCAATTTGTCATTTTTTAAATTCAGAAGTTAAACCTCGTTGTGTTGAAAATGTTAAAAATGATTTAAAAAGGAAATCAACTGATTTTGAAAAAATTTTAACAAATGCTATTAATGATACAGCTAGAAAAAATGGTATAGGAGGAAATAAATTAAAGAAATTGGTTAGTGATTGTAAGAAAAATGTTCAAACTCAATTAAAATCTTTTATTAATGATTTTAATACTAAATTTTGTAATAATAATAATTGTGAACAATATGATGAAGCTATTAAGAAAGAAATTTTATCATGGCCATAA	TTATGGCCATGATAAAATTTCTTTCTTAATAGCTTCATCATATTGTTCACAATTATTATTATTACAAAATTTAGTATTAAAATCATTAATAAAAGATTTTAATTGAGTTTGAACATTTTTCTTACAATCACTAACCAATTTCTTTAATTTATTTCCTCCTATACCATTTTTTCTAGCTGTATCATTAATAGCATTTGTTAAAATTTTTTCAAAATCAGTTGATTTCCTTTTTAAATCATTTTTAACATTTTCAACACAACGAGGTTTAACTTCTGAATTTAAAAAATGACAAATTGAAGGAGGATTACCACAAATATAATCCATTTTTTCACAAGAACTTGGATCCCAAGGTAAAGTTTTAGTTTGATTAATTCTAAAAGGTTTACTACAATCTCCTTTAAATTTAGGTTCTTGAACAAAAATTGAATCTTGAATTAATTTTGAAAAATTTCCTGAAAAATCTTTTTGGAATTTTGATATAGCGGATTTAACAGCATTATTAATAACAGTTTTAATTCCATTAGCTTTACTGGTACTTCCAGTAATACTTTTCAAATCAACATTCTTATATAAATTCTTTATAAGATTATTGCTGAAAGCATTAAAAAATGGTTTGATTTCCTTTGTATAAGCTGTTGCGAATCCTGATGCAACTCCTTTACGGCATGTACTTTCACATGCTTCAATTGGACTTAAAGAGAACAAAATTGCCAAAATAGCAAATACGAGCACAAAGTATTTCAT	MKYFVLVFAILAILFSLSPIEACESTCRKGVASGFATAYTKEIKPFFNAFSNNLIKNLYKNVDLKSITGSTSKANGIKTVINNAVKSAISKFQKDFSGNFSKLIQDSIFVQEPKFKGDCSKPFRINQTKTLPWDPSSCEKMDYICGNPPSICHFLNSEVKPRCVENVKNDLKRKSTDFEKILTNAINDTARKNGIGGNKLKKLVSDCKKNVQTQLKSFINDFNTKFCNNNNCEQYDEAIKKEILSWP	CESTCRKGVASGFATAYTKEIKPFFNAFSNNLIKNLYKNVDLKSITGSTSKANGIKTVINNAVKSAISKFQKDFSGNFSKLIQDSIFVQEPKFKGDCSKPFRINQTKTLPWDPSSCEKMDYICGNPPSICHFLNSEVKPRCVENVKNDLKRKSTDFEKILTNAINDTARKNGIGGNKLKKLVSDCKKNVQTQLKSFINDFNTKFCNNNNCEQYDEAIKKEILSWP
RhiirFUN_010618	RhiirFUN_010618-T1	Rhiir_chr_2	4454346	4454825	+	-	-	-	-	-	-	17	0.99463	-	-	-	-	87.7396512100069	C53	4ow4_B	Beta-trefoil designed by folding nucleus symmetric expansion (Phifoil)	0,7857	ATGAAATTCAACCTTTTTTTGCTCCTTTTAGCTACCCTTCTTGCTGTTGGGTCGCCTCAGGGTATTTCATATAGATTTCAAGTTCAAGAAGGCAATTCAAATAGGTTTTGGGTAGCGACTGGTAAACAAATAGGTCTAAGAGAAAATTTTGGTGATTGGTGGATTGCTTTAACTGGTGATCAAAAAAATTATAAGATTTCTCACTCTAAAAGTGGTTTGGTAGTCACATACGTTGCAGGCAAAGCGCTCTCTCTTACTAGTAACTCTCCTCTATCACAATTTCAACTTTGGCAATTTTTTCCTCCTAATCTTGAACACCTTGATCCAATAGTATCCATCCGAACCTCCAATTTCAAAGATGAGTATGCGTTTCCAGGACCAATTGGCGTTTATATTTTTGCTTGTAATTCTACGACAAATTCTACTGTTAGTCATCCAATATGGAAATTTAAATCACATGTTCCTACTTCTACCCCTTAA	ATGAAATTCAACCTTTTTTTGCTCCTTTTAGCTACCCTTCTTGCTGTTGGGTCGCCTCAGGGTATTTCATATAGATTTCAAGTTCAAGAAGGCAATTCAAATAGGTTTTGGGTAGCGACTGGTAAACAAATAGGTCTAAGAGAAAATTTTGGTGATTGGTGGATTGCTTTAACTGGTGATCAAAAAAATTATAAGATTTCTCACTCTAAAAGTGGTTTGGTAGTCACATACGTTGCAGGCAAAGCGCTCTCTCTTACTAGTAACTCTCCTCTATCACAATTTCAACTTTGGCAATTTTTTCCTCCTAATCTTGAACACCTTGATCCAATAGTATCCATCCGAACCTCCAATTTCAAAGATGAGTATGCGTTTCCAGGACCAATTGGCGTTTATATTTTTGCTTGTAATTCTACGACAAATTCTACTGTTAGTCATCCAATATGGAAATTTAAATCACATGTTCCTACTTCTACCCCTTAA	MKFNLFLLLLATLLAVGSPQGISYRFQVQEGNSNRFWVATGKQIGLRENFGDWWIALTGDQKNYKISHSKSGLVVTYVAGKALSLTSNSPLSQFQLWQFFPPNLEHLDPIVSIRTSNFKDEYAFPGPIGVYIFACNSTTNSTVSHPIWKFKSHVPTSTP	SPQGISYRFQVQEGNSNRFWVATGKQIGLRENFGDWWIALTGDQKNYKISHSKSGLVVTYVAGKALSLTSNSPLSQFQLWQFFPPNLEHLDPIVSIRTSNFKDEYAFPGPIGVYIFACNSTTNSTVSHPIWKFKSHVPTSTP
RhiirFUN_010635	RhiirFUN_010635-T1	Rhiir_chr_2	4622575	4622880	+	-	-	ENOG503PHBM	-	-	-	17	0.998728	-	-	-	-	96.1768976111002	C88	-	-	-	ATGCTTTTCAAGTTTATTTTTGTCTTGTTGATTGCTCAACTTGCATCAGCATTCTACTTTGAGGCATGGTCACAACCAAACTATCACGGTGCTGCCAAGACTTACACTCATAGAGGAACTTTTAGACCTGGCTATACCATTAAATCTTACAAATGGGATAGTCCTATTTGGGATGATTGTTGTGTTAGGATGTGCAATGGCAATAGAAATGTTGGTTATTATTGTAGTTCTCATAGCAGTGGTCAACCAAGCGCTAATTTCAACAAAGTTGTTATTGGATGTGGTAATGAACAGCTAATTTGTTAA	ATGCTTTTCAAGTTTATTTTTGTCTTGTTGATTGCTCAACTTGCATCAGCATTCTACTTTGAGGCATGGTCACAACCAAACTATCACGGTGCTGCCAAGACTTACACTCATAGAGGAACTTTTAGACCTGGCTATACCATTAAATCTTACAAATGGGATAGTCCTATTTGGGATGATTGTTGTGTTAGGATGTGCAATGGCAATAGAAATGTTGGTTATTATTGTAGTTCTCATAGCAGTGGTCAACCAAGCGCTAATTTCAACAAAGTTGTTATTGGATGTGGTAATGAACAGCTAATTTGTTAA	MLFKFIFVLLIAQLASAFYFEAWSQPNYHGAAKTYTHRGTFRPGYTIKSYKWDSPIWDDCCVRMCNGNRNVGYYCSSHSSGQPSANFNKVVIGCGNEQLIC	FYFEAWSQPNYHGAAKTYTHRGTFRPGYTIKSYKWDSPIWDDCCVRMCNGNRNVGYYCSSHSSGQPSANFNKVVIGCGNEQLIC
RhiirFUN_010657	RhiirFUN_010657-T1	Rhiir_chr_2	4768967	4770259	+	-	PF00082	ENOG5038BIJ	O:(O) Posttranslational modification, protein turnover, chaperones	S08A	-	22	0.983895	KR	39	41	76.92307692307692	91.7056624713441	C34	2b6n_A	The 1.8 A crystal structure of a Proteinase K like enzyme from a psychrotroph Serratia species	0,9332	ATGGTTGCTTCAAGCTTCATTAAAATATTTTCTATCGTTGTGCTAGTTGCTCTCAAAGTCTCAGCTCAAAGAGAATGTCCTTCAATTCAAGTCGAAGATAATACCACCGAAAAAAAGAGGTTTATTGTTATTTTTGATAAAGAAGTTAAGAATGCTGCCGAAGATCATTATGAAATGATGAAAGAATGCTATAAAACACGTGTTCAAAGTATCATTAAAGCTGATGAAAGTAATGATAGTACTGTGTTTGATCAAAGTGCTATTAGGGATTTTTCTGTTGATGGATCTATACAAGGATATACCTCATATTTTACACCTGAATTTGCAAAAGCAGTTGGAAATATGAAAAATGTTAAACTTATTGAAGAGGAAAGAAAAGTTAAAGTAGATGTTCCTCAACGTTTTAGTAAACGTTATTTTATAAATAAACGTGCAGAAGACGATGAAGTAGGACCGAACCTTGATCGTATTGATCAAGCTAAACGTCCGCTGGACGGAAAATTTATTTACCCTGATTCAGCTGGAAAAGGTGTAAATATTTTCATCGTTGACAGTGGTATTTTACTTACACATGAACAATTTAATGGTCGTGCCAAATTTGGACGTTCTTTCTGTGGAAATTGCACAAGAAATGTTATATATCATCATGGTACTTTTGTTGCTAGTGTTGCTGCTGGAAACAGTGTAGGAGTAGCAAGAAAAGCCAATATTATTGATGTTAGAGTTTTAGATGCTGAAGGTGAAGGTTCAACTGCCAATATGATTGAAGGTTTATGCTTTATAATTAAACAACACAAAAATGGTAAAAACAAGAATTCAGTTGTTAACATGTCTCTTGGAACAGATTCTGTATCACGAGCTTTAAATCATGTTGTCAAAGAAATTACTGATGCTGGTATTCACATGGCTGTTTCTGCTGGAAATGCATTTTCTGATGATGCATGTAAAATATCACCTGCATCTGCACCTTCAGCCATTACATCAGGTGCTACCGAAGGAACAAGTGATGCAGTCACAGATTTCTCAAACATTGGAAAATGTGTTGACATTTTTGCTCCAGGTCGTAATGTTTTAGGTGCTGGTATTGGCGATAATGATTCATATAGAGTATCTTCTGGTACCTCTTTTTCTTCTCCACTTGTTGCTGGTACATTAGCTCTTTTAATTTCCAAGAGTGGTAATAAACCACCAGCTGCATTAACAGAAGTTCTTATTAAATTATCAACGAAAGGAGTTATTACTGGTCTTAAAAAGGGTTCTCCAAACGCCCTTTTACGTATTCCAGCTCCATAA	ATGGTTGCTTCAAGCTTCATTAAAATATTTTCTATCGTTGTGCTAGTTGCTCTCAAAGTCTCAGCTCAAAGAGAATGTCCTTCAATTCAAGTCGAAGATAATACCACCGAAAAAAAGAGGTTTATTGTTATTTTTGATAAAGAAGTTAAGAATGCTGCCGAAGATCATTATGAAATGATGAAAGAATGCTATAAAACACGTGTTCAAAGTATCATTAAAGCTGATGAAAGTAATGATAGTACTGTGTTTGATCAAAGTGCTATTAGGGATTTTTCTGTTGATGGATCTATACAAGGATATACCTCATATTTTACACCTGAATTTGCAAAAGCAGTTGGAAATATGAAAAATGTTAAACTTATTGAAGAGGAAAGAAAAGTTAAAGTAGATGTTCCTCAACGTTTTAGTAAACGTTATTTTATAAATAAACGTGCAGAAGACGATGAAGTAGGACCGAACCTTGATCGTATTGATCAAGCTAAACGTCCGCTGGACGGAAAATTTATTTACCCTGATTCAGCTGGAAAAGGTGTAAATATTTTCATCGTTGACAGTGGTATTTTACTTACACATGAACAATTTAATGGTCGTGCCAAATTTGGACGTTCTTTCTGTGGAAATTGCACAAGAAATGTTATATATCATCATGGTACTTTTGTTGCTAGTGTTGCTGCTGGAAACAGTGTAGGAGTAGCAAGAAAAGCCAATATTATTGATGTTAGAGTTTTAGATGCTGAAGGTGAAGGTTCAACTGCCAATATGATTGAAGGTTTATGCTTTATAATTAAACAACACAAAAATGGTAAAAACAAGAATTCAGTTGTTAACATGTCTCTTGGAACAGATTCTGTATCACGAGCTTTAAATCATGTTGTCAAAGAAATTACTGATGCTGGTATTCACATGGCTGTTTCTGCTGGAAATGCATTTTCTGATGATGCATGTAAAATATCACCTGCATCTGCACCTTCAGCCATTACATCAGGTGCTACCGAAGGAACAAGTGATGCAGTCACAGATTTCTCAAACATTGGAAAATGTGTTGACATTTTTGCTCCAGGTCGTAATGTTTTAGGTGCTGGTATTGGCGATAATGATTCATATAGAGTATCTTCTGGTACCTCTTTTTCTTCTCCACTTGTTGCTGGTACATTAGCTCTTTTAATTTCCAAGAGTGGTAATAAACCACCAGCTGCATTAACAGAAGTTCTTATTAAATTATCAACGAAAGGAGTTATTACTGGTCTTAAAAAGGGTTCTCCAAACGCCCTTTTACGTATTCCAGCTCCATAA	MVASSFIKIFSIVVLVALKVSAQRECPSIQVEDNTTEKKRFIVIFDKEVKNAAEDHYEMMKECYKTRVQSIIKADESNDSTVFDQSAIRDFSVDGSIQGYTSYFTPEFAKAVGNMKNVKLIEEERKVKVDVPQRFSKRYFINKRAEDDEVGPNLDRIDQAKRPLDGKFIYPDSAGKGVNIFIVDSGILLTHEQFNGRAKFGRSFCGNCTRNVIYHHGTFVASVAAGNSVGVARKANIIDVRVLDAEGEGSTANMIEGLCFIIKQHKNGKNKNSVVNMSLGTDSVSRALNHVVKEITDAGIHMAVSAGNAFSDDACKISPASAPSAITSGATEGTSDAVTDFSNIGKCVDIFAPGRNVLGAGIGDNDSYRVSSGTSFSSPLVAGTLALLISKSGNKPPAALTEVLIKLSTKGVITGLKKGSPNALLRIPAP	FIVIFDKEVKNAAEDHYEMMKECYKTRVQSIIKADESNDSTVFDQSAIRDFSVDGSIQGYTSYFTPEFAKAVGNMKNVKLIEEERKVKVDVPQRFSKRYFINKRAEDDEVGPNLDRIDQAKRPLDGKFIYPDSAGKGVNIFIVDSGILLTHEQFNGRAKFGRSFCGNCTRNVIYHHGTFVASVAAGNSVGVARKANIIDVRVLDAEGEGSTANMIEGLCFIIKQHKNGKNKNSVVNMSLGTDSVSRALNHVVKEITDAGIHMAVSAGNAFSDDACKISPASAPSAITSGATEGTSDAVTDFSNIGKCVDIFAPGRNVLGAGIGDNDSYRVSSGTSFSSPLVAGTLALLISKSGNKPPAALTEVLIKLSTKGVITGLKKGSPNALLRIPAP
RhiirFUN_010701	RhiirFUN_010701-T1	Rhiir_chr_2	5098923	5099666	+	-	-	ENOG503P7TR	-	-	-	25	0.997283	-	-	-	-	97.036427616513	C186	-	-	-	ATGAAATCTTCGACTTTTTTCGCTACTATTGTAGCTATTTCCGTTTTATTATTTTCCGTTGTACCTACGAACGCTTGTGAACAAAGTTGTCGTACTGGTATTTCATTAGCATTTGGAGACAATTACTCCATAGAGGTCGATAAGTTATTCCCAACACTCGAAGATAATTTAAAAGATAATTGTCTTAAAGGATTTAGTGGAAGTGTTTCATCATCAACCAAATCATCATTTAACAAAATAATTGAAGATGAAACTGATAAATGTAAAAAAGCTTTCACGGATAATTTTGCAAAATTAATTGAGGATTCAATTTTCAATCAAGTTCCACAATTTAAAGGACAATGTCAACATCCATTAAGAGTTAATCAACCACCAGCAGGTGTTGCTTGGACTATGGAAGATTGTGAAAATCAAGATTATATTTGTGGTAATCCTCCAGCTGTTTGTCATTATATGGATCAATATGTTAAACCAAGAAATGTTAAAAATGTTAATGAATCATTGAAAGATCGTCTTTCTTCTAATGGTTCTTGCTTTAGTTCTCTTGTAAGAAGTTTAATAATTGCTGCTGCTAAATCAAATATTAAAGCAAGTGACCTTGGATCACTTGCTCAAACTTTTGAAGATAATATTGAAGCACAATATAATGATTTTGTTAAATATTTTGAAGATGAATTTTGTAAAGGAACAACTTGTGATAAATATGACCATGATATTAAGGTCAAACTTTTGAGTTATCCTTAA	ATGAAATCTTCGACTTTTTTCGCTACTATTGTAGCTATTTCCGTTTTATTATTTTCCGTTGTACCTACGAACGCTTGTGAACAAAGTTGTCGTACTGGTATTTCATTAGCATTTGGAGACAATTACTCCATAGAGGTCGATAAGTTATTCCCAACACTCGAAGATAATTTAAAAGATAATTGTCTTAAAGGATTTAGTGGAAGTGTTTCATCATCAACCAAATCATCATTTAACAAAATAATTGAAGATGAAACTGATAAATGTAAAAAAGCTTTCACGGATAATTTTGCAAAATTAATTGAGGATTCAATTTTCAATCAAGTTCCACAATTTAAAGGACAATGTCAACATCCATTAAGAGTTAATCAACCACCAGCAGGTGTTGCTTGGACTATGGAAGATTGTGAAAATCAAGATTATATTTGTGGTAATCCTCCAGCTGTTTGTCATTATATGGATCAATATGTTAAACCAAGAAATGTTAAAAATGTTAATGAATCATTGAAAGATCGTCTTTCTTCTAATGGTTCTTGCTTTAGTTCTCTTGTAAGAAGTTTAATAATTGCTGCTGCTAAATCAAATATTAAAGCAAGTGACCTTGGATCACTTGCTCAAACTTTTGAAGATAATATTGAAGCACAATATAATGATTTTGTTAAATATTTTGAAGATGAATTTTGTAAAGGAACAACTTGTGATAAATATGACCATGATATTAAGGTCAAACTTTTGAGTTATCCTTAA	MKSSTFFATIVAISVLLFSVVPTNACEQSCRTGISLAFGDNYSIEVDKLFPTLEDNLKDNCLKGFSGSVSSSTKSSFNKIIEDETDKCKKAFTDNFAKLIEDSIFNQVPQFKGQCQHPLRVNQPPAGVAWTMEDCENQDYICGNPPAVCHYMDQYVKPRNVKNVNESLKDRLSSNGSCFSSLVRSLIIAAAKSNIKASDLGSLAQTFEDNIEAQYNDFVKYFEDEFCKGTTCDKYDHDIKVKLLSYP	CEQSCRTGISLAFGDNYSIEVDKLFPTLEDNLKDNCLKGFSGSVSSSTKSSFNKIIEDETDKCKKAFTDNFAKLIEDSIFNQVPQFKGQCQHPLRVNQPPAGVAWTMEDCENQDYICGNPPAVCHYMDQYVKPRNVKNVNESLKDRLSSNGSCFSSLVRSLIIAAAKSNIKASDLGSLAQTFEDNIEAQYNDFVKYFEDEFCKGTTCDKYDHDIKVKLLSYP
RhiirFUN_010735	RhiirFUN_010735-T1	Rhiir_chr_2	5301376	5302245	+	-	PF00194	ENOG503NYY5	P:(P) Inorganic ion transport and metabolism	-	-	21	0.998531	-	-	-	-	95.1043911149556	C121	3q31_B	Structure of fungal alpha Carbonic Anhydrase from Aspergillus oryzae	0,9081	ATGAAATTATTTTTAACTTTCGTTATTTTCTTTTCACTTATTCAAATATCAACAATTTTTGCAGCTGATTTTAGTTACAGCGGGACTACAGGACCAGCATTTTGGGGTAATTTCAACGAAACGTGTCTTAAGGGAAAAAATCAATCACCAATTGATATTCCTTACAATGAATTTATAAAATTTAGTAAACCTGATGATGTAGAATTTCATGATGCTCATGATGTTGTCATTGAAAATAAGGGTCATACTATTGAAATTTCAAAAAATTTGGACGCCAAATTGAAAATTAAAGATAATGAATATAATTTATTACAATTTCATTTTCATACCCCTTCTGAACATCGTGTTAATGGAAAATATTATGACGTTGAAGCTCATTTTGTTTTCACTGATACAAAAGACAACCTTTCTGTTATCGGAGTCTTTTATGATGTTTCCGATCGACGAAATAGATTTTTTGATCCAATTATTTACAATGTAAGCGAATATTTTCCTTACATTTCACGTGATTAGTTCAATTATTTAATATTTATTGTTATTTTCACATATAGATTCCTGATGAAAATGCTAAAAAAACGATCGATTTTATTAAACTTTCTTCAGTAATAGAAGATATTAATTGGATGAACTCGGTAAGAATTAATAATTTATTTTTATTACAAAAATTGAATTATCATTTACAATATCTCTTATGAAAAATTACGTTAGACTTATAACTATTTTGGAAGTCTTACCACGCCTCCATGCTCAGAAGGCGTCAACTGGTGGGTCGCTTATCCCGTTCAGCCAATCGGAAAAAATCAATATTTAAAACTTCGGGATGCTATGGGTTTTAATTCACGTTATACTCAAGTGAGAAACGGGGAATAG	ATGAAATTATTTTTAACTTTCGTTATTTTCTTTTCACTTATTCAAATATCAACAATTTTTGCAGCTGATTTTAGTTACAGCGGGACTACAGGACCAGCATTTTGGGGTAATTTCAACGAAACGTGTCTTAAGGGAAAAAATCAATCACCAATTGATATTCCTTACAATGAATTTATAAAATTTAGTAAACCTGATGATGTAGAATTTCATGATGCTCATGATGTTGTCATTGAAAATAAGGGTCATACTATTGAAATTTCAAAAAATTTGGACGCCAAATTGAAAATTAAAGATAATGAATATAATTTATTACAATTTCATTTTCATACCCCTTCTGAACATCGTGTTAATGGAAAATATTATGACGTTGAAGCTCATTTTGTTTTCACTGATACAAAAGACAACCTTTCTGTTATCGGAGTCTTTTATGATGTTTCCGATCGACGAAATAGATTTTTTGATCCAATTATTTACAATATTCCTGATGAAAATGCTAAAAAAACGATCGATTTTATTAAACTTTCTTCAGTAATAGAAGATATTAATTGGATGAACTCGACTTATAACTATTTTGGAAGTCTTACCACGCCTCCATGCTCAGAAGGCGTCAACTGGTGGGTCGCTTATCCCGTTCAGCCAATCGGAAAAAATCAATATTTAAAACTTCGGGATGCTATGGGTTTTAATTCACGTTATACTCAAGTGAGAAACGGGGAATAG	MKLFLTFVIFFSLIQISTIFAADFSYSGTTGPAFWGNFNETCLKGKNQSPIDIPYNEFIKFSKPDDVEFHDAHDVVIENKGHTIEISKNLDAKLKIKDNEYNLLQFHFHTPSEHRVNGKYYDVEAHFVFTDTKDNLSVIGVFYDVSDRRNRFFDPIIYNIPDENAKKTIDFIKLSSVIEDINWMNSTYNYFGSLTTPPCSEGVNWWVAYPVQPIGKNQYLKLRDAMGFNSRYTQVRNGE	ADFSYSGTTGPAFWGNFNETCLKGKNQSPIDIPYNEFIKFSKPDDVEFHDAHDVVIENKGHTIEISKNLDAKLKIKDNEYNLLQFHFHTPSEHRVNGKYYDVEAHFVFTDTKDNLSVIGVFYDVSDRRNRFFDPIIYNIPDENAKKTIDFIKLSSVIEDINWMNSTYNYFGSLTTPPCSEGVNWWVAYPVQPIGKNQYLKLRDAMGFNSRYTQVRNGE
RhiirFUN_010770	RhiirFUN_010770-T1	Rhiir_chr_2	5463048	5463441	-	-	-	-	-	-	-	22	0.964203	-	-	-	-	67.9485567967487	C59	-	-	-	ATGGTTCAAAATAAAATCTTCTTTATCTTATTTTTTATGATCCTCTTGATTATTTCAGTACAATCTGTACAATCTCCAAAGAATTCCACCGGAGAATATCGTAAATACAGTAAATACTTATTTTCAATTTTCTTTTTTCTTTTTATTTTAAATTCTAACGATCATAAAATTTATCTATTAAAGGAGGAGTGGGAAATAGAGAAGATGCTCGAAAAGGTGAAGATGCCGGGCATGTCGCTCATGAAAAACGTAGATGTAAGTTAAAAAATCAAAAAATTATTATGAATGAACGAATTGATGATTTAATTAATTAATTTCATGAAAAAAAAAAAATATAGATAAACGAAAAAGTTTTATAAAGAAACGCGAATTTATCAATCAACTTAACGTATGA	TCATACGTTAAGTTGATTGATAAATTCGCGTTTCTTTATAAAACTTTTTCGTTTATATCTACGTTTTTCATGAGCGACATGCCCGGCATCTTCACCTTTTCGAGCATCTTCTCTATTTCCCACTCCTCTGTATTTACGATATTCTCCGGTGGAATTCTTTGGAGATTGTACAGATTGTACTGAAATAATCAAGAGGATCATAAAAAATAAGATAAAGAAGATTTTATTTTGAACCAT	MVQNKIFFILFFMILLIISVQSVQSPKNSTGEYRKYRGVGNREDARKGEDAGHVAHEKRRYKRKSFIKKREFINQLNV	VQSPKNSTGEYRKYRGVGNREDARKGEDAGHVAHEKRRYKRKSFIKKREFINQLNV
RhiirFUN_010801	RhiirFUN_010801-T1	Rhiir_chr_2	5591747	5592567	+	-	-	-	-	-	-	24	0.819448	RR	57	59	70.0	67.9994219536421	C187	-	-	-	ATGGCACGTGGAATAAGCGTTTTGTCACGGCTGCGGAAATATTGAAAATTAAGGCAAGTATTCTATCTTAAACCCTCTTTTTCGTTTTTTAGGGAACTCGCGTTAAGTTTCGCCCTGATTGCGAGTAGAGGTGTCGTCTCTCTCCCTAGTGATAATGTCGAAGCTTCAGTTAAGTTTCGCCCTGACTGCGAGTATTGGTGTCGTCCTCATTCCACATTATTGCGAATCTTGCAAGCCGACTCGATAAGCTATTCATTAGAAAGCATAGAGTAATTATTTTTTTATTTGAAATGTTAGGTAGTTGTAGATGAGCCCGATTGGTCTCGTATCTTCGAAGAAAGATTTAAAGTAAGCTACAGAATTCTTTGTGCTTTTACTTTGATCAATTCTATTGATATTTAAATATACCATGCATCAACACATGACAGATGCAGATTTCAAATAGTCGTCGCGAAAAAACATATACGATGTATTCAAACGAGAATGAACATGTCGGGGAGCAACTGTTAGAAGACCAGAGAAAACGAACCAGAGACGAACCTATAATTTCGGATACGAAAAAAGCAAGTATAGTTTACACACGTTATGTGAACTCTTTACAGATATGACTCATATCATTTTTTTGTAATACGATACAGGCCAAACCGTTTAACGTTTCCTTTGATGAATATGTTGACTCCTATGAAAATGATAGAATTGAAATTTTCGATTATCCTGAAATTCTCGACGTGGAACCTTTGTCAGGCTGGGAATTCGATACACCGATGCCAAGCTGGTTAAAAAAAGCGATGGATCGACACAAAACATTAATAACCACGTAG	ATGGCACGTGGAATAAGCGTTTTGGAACTCGCGTTAAGTTTCGCCCTGATTGCGAGTAGAGGTGTCGTCTCTCTCCCTAGTGATAATGTCGAAGCTTCAGTAGTTGTAGATGAGCCCGATTGGTCTCGTATCTTCGAAGAAAGATTTAAAATGCAGATTTCAAATAGTCGTCGCGAAAAAACATATACGATGTATTCAAACGAGAATGAACATGTCGGGGAGCAACTGTTAGAAGACCAGAGAAAACGAACCAGAGACGAACCTATAATTTCGGATACGAAAAAAGCAAGTATAGCCAAACCGTTTAACGTTTCCTTTGATGAATATGTTGACTCCTATGAAAATGATAGAATTGAAATTTTCGATTATCCTGAAATTCTCGACGTGGAACCTTTGTCAGGCTGGGAATTCGATACACCGATGCCAAGCTGGTTAAAAAAAGCGATGGATCGACACAAAACATTAATAACCACGTAG	MARGISVLELALSFALIASRGVVSLPSDNVEASVVVDEPDWSRIFEERFKMQISNSRREKTYTMYSNENEHVGEQLLEDQRKRTRDEPIISDTKKASIAKPFNVSFDEYVDSYENDRIEIFDYPEILDVEPLSGWEFDTPMPSWLKKAMDRHKTLITT	EKTYTMYSNENEHVGEQLLEDQRKRTRDEPIISDTKKASIAKPFNVSFDEYVDSYENDRIEIFDYPEILDVEPLSGWEFDTPMPSWLKKAMDRHKTLITT
RhiirFUN_010814	RhiirFUN_010814-T1	Rhiir_chr_2	5644484	5644911	-	-	-	-	-	-	-	22	0.996126	-	-	-	-	87.9337756063817	C20	-	-	-	ATGCAACATCCTACTCTCACTCGTTTCATTATCATCTTTTTCATAATTCTTCACATAGCTCAAGGTAAAACACCTTAGTATGCATAGAAAATTTTGATGATTTTCTGTTCTAATTGTTTTTTGTTTATTTAACAACCATAGCATACAAACTTACGGTTGATCTATCATTTTTCTCTGTCTGTCGTGTATATGTAACGGATTGTCATGGTAAAACTTTAAGAGATGCTGGATGGAAAAATTGTGATTCTGGTTATAAATGGCACTGGGATGAGGCACCTGAAACATATTGCTTGCATATATATCCTAAAACAAATGGAGACGATAATAGATGGTGTCAAGGATATAAAGATGACTGCATTTTCGTCACTGGTGATCCGGTTGGTTGGGAAATGTTTAATTGTGCAGGAAATAAATGCGATACGCATTAA	TTAATGCGTATCGCATTTATTTCCTGCACAATTAAACATTTCCCAACCAACCGGATCACCAGTGACGAAAATGCAGTCATCTTTATATCCTTGACACCATCTATTATCGTCTCCATTTGTTTTAGGATATATATGCAAGCAATATGTTTCAGGTGCCTCATCCCAGTGCCATTTATAACCAGAATCACAATTTTTCCATCCAGCATCTCTTAAAGTTTTACCATGACAATCCGTTACATATACACGACAGACAGAGAAAAATGATAGATCAACCGTAAGTTTGTATGCTTGAGCTATGTGAAGAATTATGAAAAAGATGATAATGAAACGAGTGAGAGTAGGATGTTGCAT	MQHPTLTRFIIIFFIILHIAQAYKLTVDLSFFSVCRVYVTDCHGKTLRDAGWKNCDSGYKWHWDEAPETYCLHIYPKTNGDDNRWCQGYKDDCIFVTGDPVGWEMFNCAGNKCDTH	YKLTVDLSFFSVCRVYVTDCHGKTLRDAGWKNCDSGYKWHWDEAPETYCLHIYPKTNGDDNRWCQGYKDDCIFVTGDPVGWEMFNCAGNKCDTH
RhiirFUN_010815	RhiirFUN_010815-T1	Rhiir_chr_2	5648042	5648442	-	-	-	-	-	-	-	22	0.945762	-	-	-	-	93.0156079180811	C20	-	-	-	ATGCAACATTCTACTCTCACTCGTTTCATTATCATCTTTTTCATAATTCTTCACATAGCTCAAGGTAAAACACCTTAGTATGCACAGCAAATTTTGATGATTTTCTGTTCTAATTGCTTTTTGTTTATTTAACAACTATAGCGTACAGACTTACGGTTTTACTAAATTTTTTCTCTATCTGTCGTGTATATGTAACGGATTGTAATGGTAAAACTTTAAGAAATGCTGGATGGAAAGATTGTAATAATAATGAATGGTACTGGGATGAGGCACCTGAAACATATTGCTTGCATATATTTCCTTTATCAGATGGAGATGATAATAGATGGCAACAAGGATATAAAGATGACTGCATTGGCGTCTATGGTGATCTGTTTAAATGGACAATGGTTAAATGCTAA	TTAGCATTTAACCATTGTCCATTTAAACAGATCACCATAGACGCCAATGCAGTCATCTTTATATCCTTGTTGCCATCTATTATCATCTCCATCTGATAAAGGAAATATATGCAAGCAATATGTTTCAGGTGCCTCATCCCAGTACCATTCATTATTATTACAATCTTTCCATCCAGCATTTCTTAAAGTTTTACCATTACAATCCGTTACATATACACGACAGATAGAGAAAAAATTTAGTAAAACCGTAAGTCTGTACGCTTGAGCTATGTGAAGAATTATGAAAAAGATGATAATGAAACGAGTGAGAGTAGAATGTTGCAT	MQHSTLTRFIIIFFIILHIAQAYRLTVLLNFFSICRVYVTDCNGKTLRNAGWKDCNNNEWYWDEAPETYCLHIFPLSDGDDNRWQQGYKDDCIGVYGDLFKWTMVKC	YRLTVLLNFFSICRVYVTDCNGKTLRNAGWKDCNNNEWYWDEAPETYCLHIFPLSDGDDNRWQQGYKDDCIGVYGDLFKWTMVKC
RhiirFUN_010839	RhiirFUN_010839-T1	Rhiir_chr_2	5871952	5872714	-	-	-	-	-	-	-	21	0.988327	-	-	-	-	56.0243334210194	C188	-	-	-	ATGAAATTCAAGCTTTTCTACCTTTTCTTCATCTTGGCTATTTTTGCTACTGTTACTTTAGCACTTGACGATCATTTAGTAAAACGTAAAGGGAATGATGAGAAAGATGTTGAAGCCAAATTTTTGCCTGCTATTCTTATCAATCTTGCTAGGAGATTTGGCGCCTCTCTTGTTGCAAAGTGTCGTGCTAATTCTTGTCGTGGTAGATGTCCTGATCTACTTTGCAAAGCTCCTAAGCTGTCTTGTTGTAACCTGGCATGCAAAATCGGAATTGGTGCTCGCATTCCTCGTGTCGGCGGTCGGTGTTAAATAATGGAAAACCCTTAGAAATTCACATACTTAATTATATACTTTATATTAGAGGGTTAACGATTCAAAATAAATATGACTTTCTCTTTTCTATTTCCTTCTTAATCTCAATAATAATAATATACCTTTGTTTTTTTGGTTTAACACCATTTAGACGTAGTTTGTTTTTAGTAAATTTTATTAGTGTTATTTATGTATCCCTAGATCATTTACATGATATAAATCATACTAATAAATAATTATTTTATTTATACTAATAATATTATTTCCGCGCTTTCAAAATCTTGTATTCACATGAATGTAATGAATGTAATGAATATCCTAATCCTACTTCAGCTACGTTTCTCGGGATTTTGTATTTCGGAATTTTCACATTCGAAAATATTATAGTAGTTCTTAAACTCAATGAAATATCTCGTAATTACTAATTTTTATTGTCGAATATAAAGATTAA	TTAATCGCCGACACGAGGAATGCGAGCACCAATTCCGATTTTGCATGCCAGGTTACAACAAGACAGCTTAGGAGCTTTGCAAAGTAGATCAGGACATCTACCACGACAAGAATTAGCACGACACTTTGCAACAAGAGAGGCGCCAAATCTCCTAGCAAGATTGATAAGAATAGCAGGCAAAAATTTGGCTTCAACATCTTTCTCATCATTCCCTTTACGTTTTACTAAATGATCGTCAAGTGCTAAAGTAACAGTAGCAAAAATAGCCAAGATGAAGAAAAGGTAGAAAAGCTTGAATTTCAT	MKFKLFYLFFILAIFATVTLALDDHLVKRKGNDEKDVEAKFLPAILINLARRFGASLVAKCRANSCRGRCPDLLCKAPKLSCCNLACKIGIGARIPRVGD	LDDHLVKRKGNDEKDVEAKFLPAILINLARRFGASLVAKCRANSCRGRCPDLLCKAPKLSCCNLACKIGIGARIPRVGD
RhiirFUN_010877	RhiirFUN_010877-T1	Rhiir_chr_20	165870	166865	-	-	PF08450	ENOG503P4KX	S:(S) Function unknown	-	-	18	0.99714	-	-	-	-	97.9374412771552	C31	2dso_A	Crystal structure of D138N mutant of Drp35, a 35kDa drug responsive protein from Staphylococcus aureus	0,7583	ATGAAGTTTAATATTTTCATAATCCTTACATATGTGATAGCTTCGGTACATTGTGAAGAAATTTTTAACTCAACACCATTTATCACCTCAAAAGATACACAATATGGTCCATCAATTGAAGGAGCTTCAGTTAATAAACTTGGGGAAGCATTTGCAACAGATTTTGCTAATTCAACTACCAAAATTGGACAAATCTCACCAAAACAAAAACTATATTCTGCTTCTCCAATAGTGACAACAAATTTCAATGGTATTAGATTTTTACGTTTAAGTAAAAAAGAAATTGATATGGGTATAAAAAATATAGCATTAGTTGCAAACAAAGATGGGGATGTAACAAAAGTTACAGAAATGAATGATGGAACTACCAAACAAGAAATTTTTTGTAAAGATGATACTTTTGTTATACCCAATGATTTGGCCCTCTCTGAAACTGGTCGTATATATATATCCGGGCAAAATTTTACCGAGAATACTGTAATTGGGGATGGCGGTCTTTGGATTTGTCAACCTGATGGAAGAGCAACCCAACTTATGAAATTTGGGAGGACTAACGGTATTGAACTCTCACCTGATGAAAAAACATTATACTTATCAGAAGCCTTTAATATAGGTTTTACTCCAGTTTCAAATAAAATTTGGAAATTCAAGGTTGACCATAGGACTGGAATGGTTTCTTCACAAGAACTTTTCGTGGACTTTGCAATACTTGATGGTACTCAATCAGTTGATGTTGATGGTATGCGCACTGATATTGAAGGAAATCTTTACGTAACAAGAAATGGTGGACAAGAAGTAGTAGTATTCTCTCCAAATAAAGTAGTTTTGTCAAGGATTAAATTAAATATAAAAAGTGCTGCTAATCTGGAATTGGCTGGAGACCAAGGTAAAACTATGTTTATTGTCGGAAAATGTTTAGATGATGAAACTAAAGGTTGTGTAGATAAATTCGAAAATAACATCCCCGGTAAAGCATTCACATTACTTAACCGTTAA	TTAACGGTTAAGTAATGTGAATGCTTTACCGGGGATGTTATTTTCGAATTTATCTACACAACCTTTAGTTTCATCATCTAAACATTTTCCGACAATAAACATAGTTTTACCTTGGTCTCCAGCCAATTCCAGATTAGCAGCACTTTTTATATTTAATTTAATCCTTGACAAAACTACTTTATTTGGAGAGAATACTACTACTTCTTGTCCACCATTTCTTGTTACGTAAAGATTTCCTTCAATATCAGTGCGCATACCATCAACATCAACTGATTGAGTACCATCAAGTATTGCAAAGTCCACGAAAAGTTCTTGTGAAGAAACCATTCCAGTCCTATGGTCAACCTTGAATTTCCAAATTTTATTTGAAACTGGAGTAAAACCTATATTAAAGGCTTCTGATAAGTATAATGTTTTTTCATCAGGTGAGAGTTCAATACCGTTAGTCCTCCCAAATTTCATAAGTTGGGTTGCTCTTCCATCAGGTTGACAAATCCAAAGACCGCCATCCCCAATTACAGTATTCTCGGTAAAATTTTGCCCGGATATATATATACGACCAGTTTCAGAGAGGGCCAAATCATTGGGTATAACAAAAGTATCATCTTTACAAAAAATTTCTTGTTTGGTAGTTCCATCATTCATTTCTGTAACTTTTGTTACATCCCCATCTTTGTTTGCAACTAATGCTATATTTTTTATACCCATATCAATTTCTTTTTTACTTAAACGTAAAAATCTAATACCATTGAAATTTGTTGTCACTATTGGAGAAGCAGAATATAGTTTTTGTTTTGGTGAGATTTGTCCAATTTTGGTAGTTGAATTAGCAAAATCTGTTGCAAATGCTTCCCCAAGTTTATTAACTGAAGCTCCTTCAATTGATGGACCATATTGTGTATCTTTTGAGGTGATAAATGGTGTTGAGTTAAAAATTTCTTCACAATGTACCGAAGCTATCACATATGTAAGGATTATGAAAATATTAAACTTCAT	MKFNIFIILTYVIASVHCEEIFNSTPFITSKDTQYGPSIEGASVNKLGEAFATDFANSTTKIGQISPKQKLYSASPIVTTNFNGIRFLRLSKKEIDMGIKNIALVANKDGDVTKVTEMNDGTTKQEIFCKDDTFVIPNDLALSETGRIYISGQNFTENTVIGDGGLWICQPDGRATQLMKFGRTNGIELSPDEKTLYLSEAFNIGFTPVSNKIWKFKVDHRTGMVSSQELFVDFAILDGTQSVDVDGMRTDIEGNLYVTRNGGQEVVVFSPNKVVLSRIKLNIKSAANLELAGDQGKTMFIVGKCLDDETKGCVDKFENNIPGKAFTLLNR	EEIFNSTPFITSKDTQYGPSIEGASVNKLGEAFATDFANSTTKIGQISPKQKLYSASPIVTTNFNGIRFLRLSKKEIDMGIKNIALVANKDGDVTKVTEMNDGTTKQEIFCKDDTFVIPNDLALSETGRIYISGQNFTENTVIGDGGLWICQPDGRATQLMKFGRTNGIELSPDEKTLYLSEAFNIGFTPVSNKIWKFKVDHRTGMVSSQELFVDFAILDGTQSVDVDGMRTDIEGNLYVTRNGGQEVVVFSPNKVVLSRIKLNIKSAANLELAGDQGKTMFIVGKCLDDETKGCVDKFENNIPGKAFTLLNR
RhiirFUN_010921	RhiirFUN_010921-T1	Rhiir_chr_20	434589	436383	+	-	-	ENOG50	-	-	-	20	0.997398	-	-	-	-	63.0352780227161	C189	-	-	-	ATGAACCGAAATTTGATATTTGCATTCCTTTTATTGGCTGCACTTGCCATGGTCAATGCTGTTCCATATCAATTTCTTAAAAGAAGTAGAGACGTAGGTTTGCCATGTCCATATACAAATCCTAGCGGCTCTACCATCTATGCAAACCTTAATCCTTTCCCCCCTGTTTCTAATCAACCCAATAATTATACAGTTGAAGGAGTAATGTTAGGTTATGAAATCACTCCTTATAAAACCGAAATTATAGTTCTGTATACTGATCAGAACCATGCTCTCATAAGTAGTTATAATAAGGCTTTGGATTTTTATTATGCGAACGCAGCTCCATTTTCAATTGATGTACCAGATGTTCCAACACCAATACTTCCTAGTGCATACATAATTACAGTAATAATTGGAGATAAAACCGATAATGATCCAAATATTGTAGAAACCCATGCTTGTGCATATGCTAATTTTGGTTTCTGATTTTGCTGGCACTATAGAGTAACGCGGCCTCCCTACAAAAGAAATCCATGCAGTTTTTGTGCTGATAATATACATTTTTGTTTTGTATGTTTTCATAGTGTTTTTTCATAGTGCAGTTATATTATACTTTGGATGTATAGTTATGAAATTACGCTGGACGTTATTTCCGTATTGAAAATCAAAAACAACAAGCATTAACAGTCATTGAATAATATATTTTTCTCATTGCATTATGTAAGCGATCTATTCGCAATTTTATTTTTTGTAATAGTTCGTAAATAATAAAGTATTGACATATTCATCGTCAAAAGTCACGTAATGATTGCATTGTGCTACAAAATACAAAATTAATGAATCACACAGCAGATCTGTGAAACGCTCATTTTCTCACATATACTAGGCTTTGGTATTTTTTCACAAATTTTACACTTGTCCTCACATACGCTTACATACGCTAGCTTGCACCAATAAAATTTCGCAAAAAATACTACATAAGCCGAAAAACATGTCTATCACTTTGTTCTGTTTAACTCTGTCTTGTTAAAATTAGTAGGGACGAGAATATTAGTGACCTCAAGGAGATATAAAGGCGAAAAACAAAACGACTTTGCTGGTGTAGACGCAGACAAGCTCAAGCTATGGAAGGTGAAAATCCCTGACGATCGCGACGATCACTTAGGCAATCTCAAAGACAAAGACAAACTCGAAACACTTTCCTGATTCACCAACCGAAGAATGTATTTATGTCCTAGTCGAAGCGCTCGTGTCAACCGCCACTTCGAGCCGTGAACAGGAATTACTTGACAAACTTACCTCGTCGAAAGCATTACTCAACAAGTCCGTTTATGGTATATAAAAAATAGTGGGAAGAGTTACTTCGTGAAAATTTTTCTAACTGGCTTTGCATTGCAGACTTCGATATCGTCGTTAGCTCGAAACGGACGAAGGACAGTGAATATCGAACACCCTGCACTTGAAAATGATGGGGGCAGTGCTCAACATGTTAAATGACAGCGGAAAATACTCTCCTCGTATTGATCAAGACCTACGTGAATGCTTCAGCTGTTCGTGTCAAAAAATAATCTCAAGTTCACCGTATTCATAGAAACGCCCTCAAAACCCTTTTCTGATCGGTCGTTCTCAAAGGTATCAACTTTATGGTCTTGGCGAATCAGACGATCATTCATTATCAGTGTTCCCGCCTTTCACTTGCGAGCATAAAGAACTAAAAGACGATTATTCCCAGGCAATACTTAAACATCTTATAGCCGAATTGGAGGCGCGTCTTAAGTCCATTTCAATCAGTGGAAATGAAGCATCGAAATAA	ATGAACCGAAATTTGATATTTGCATTCCTTTTATTGGCTGCACTTGCCATGGTCAATGCTGTTCCATATCAATTTCTTAAAAGAAGTAGAGACGTAGGTTTGCCATGTCCATATACAAATCCTAGCGGCTCTACCATCTATGCAAACCTTAATCCTTTCCCCCCTGTTTCTAATCAACCCAATAATTATACAGTTGAAGGAGTAATGTTAGGTTATGAAATCACTCCTTATAAAACCGAAATTATAGTTCTGTATACTGATCAGAACCATGCTCTCATAAGTAGTTATAATAAGGCTTTGGATTTTTATTATGCGAACGCAGCTCCATTTTCAATTGATGTACCAGATGTTCCAACACCAATACTTCCTAGTGCATACATAATTACAGTAATAATTGGAGATAAAACCGATAATGATCCAAATATTGTAGAAACCCATGCTTGTGCATATGCTAATTTTGTAGGGACGAGAATATTAGTGACCTCAAGGAGATATAAAGGCGAAAAACAAAACGACTTTGCTGGTGTAGACGCAGACAAGCTCAAGCTATGGAAGTCGAAGCGCTCGTGTCAACCGCCACTTCGAGCCGTGAACAGGAATTACTTGACAAACTTACCTCGTCGAAAGCATTACTCAACAAGTCCGTTTATGACTTCGATATCGTCGTTAGCTCGAAACGGACGAAGGACAGTGAATATCGAACACCCTGCACTTGAAAATGATGGGGGCAGTGCTCAACATAAACGCCCTCAAAACCCTTTTCTGATCGGTCGTTCTCAAAGGTATCAACTTTATGGTCTTGGCGAATCAGACGATCATTCATTATCAGTGTTCCCGCCTTTCACTTGCGAGCATAAAGAACTAAAAGACGATTATTCCCAGGCAATACTTAAACATCTTATAGCCGAATTGGAGGCGCGTCTTAAGTCCATTTCAATCAGTGGAAATGAAGCATCGAAATAA	MNRNLIFAFLLLAALAMVNAVPYQFLKRSRDVGLPCPYTNPSGSTIYANLNPFPPVSNQPNNYTVEGVMLGYEITPYKTEIIVLYTDQNHALISSYNKALDFYYANAAPFSIDVPDVPTPILPSAYIITVIIGDKTDNDPNIVETHACAYANFVGTRILVTSRRYKGEKQNDFAGVDADKLKLWKSKRSCQPPLRAVNRNYLTNLPRRKHYSTSPFMTSISSLARNGRRTVNIEHPALENDGGSAQHKRPQNPFLIGRSQRYQLYGLGESDDHSLSVFPPFTCEHKELKDDYSQAILKHLIAELEARLKSISISGNEASK	VPYQFLKRSRDVGLPCPYTNPSGSTIYANLNPFPPVSNQPNNYTVEGVMLGYEITPYKTEIIVLYTDQNHALISSYNKALDFYYANAAPFSIDVPDVPTPILPSAYIITVIIGDKTDNDPNIVETHACAYANFVGTRILVTSRRYKGEKQNDFAGVDADKLKLWKSKRSCQPPLRAVNRNYLTNLPRRKHYSTSPFMTSISSLARNGRRTVNIEHPALENDGGSAQHKRPQNPFLIGRSQRYQLYGLGESDDHSLSVFPPFTCEHKELKDDYSQAILKHLIAELEARLKSISISGNEASK
RhiirFUN_010971	RhiirFUN_010971-T1	Rhiir_chr_20	653303	657152	-	-	-	ENOG50	-	-	-	20	0.997264	-	-	-	-	53.466359496382	C190	-	-	-	ATGAACCAAAATTTGATATTTGCATTCCTTTTATTGGCTGCACTTACCATGGTCAATGCCGTTCCATATCAACTTCTTAAAAGAGGGAAAGACATATATTTGTCATGTTCACCAAATCCCGACAGATCTTACATCTATGCAAACCTTAAGCCTTTCCCTCCTGTTTCTAATCAATCCGATGATTATACAGTTGAAGGAGCAATGTTGGATTATGAAATCACTCCTAATAAAACCGAAATTATAATTGTGTATACTGATCCGAACCATTATACCATAGGTGATATTTATTTTAAGGTTTTGGATTTTTATTATGCGAGCGCAGCTCCATTTTCAATTGATGTACCAGATGTTCCGACACCACAACTTCCTAGTGCATACTCGATTTCAGTATTAATTGCAGATAAAACCAATGATCCATATAATCCAGAAATCCATGCCTGTGCATATGCCAATTTTGGTTTCTGATTTTGCTGGTACTACAGAGTAACGCGGTCTAGTTTTTGTGCTGATAATATACATTTTTATTTATATGTTTTTCATAGAGCAGTTAGTTATTTTATACTTTGGATGTATAGTTATGGAATTACGCTGGACGTTATTTCCGTATTGAAAATCAAAAACAACAAGCATTAACAGTCATTGAATAATATATTTTTCTCATTGCATTATGTAAGCGATCTATATTTATTGTAATAGTTCGTATATAATAATAAAATATTGATATCATCGTTAAAAGTCACGTGTAATAATGCGCCATTTTCACCCGCATTGTGCTACAAAATTAAAAAAATTAAAATTAATGAATCACACAGCAGGCCTGTGAAACGCTCATTTTCTCACATATACCAGGCTTTGGTATTTTTCGCAAATAAAATTCTTTTTTACACTTGTCCTCACATACGCTAGTTTGCACCAATAAAATTTCGCAAAAAATACTATATAAGCCGAAAAACATGTCTATCACTTTATTCTGTTTACTCTGTCTCGTCAAACCGCGAATGCTTTCTCTGTTAAAATTAGTAGGGACGAGACTATTAGTGACCTCAAGGAGATTATAAAGGCGAAAAAACAAAATGACTTTGCTGGTGTAGACGCAGACAAGCGGAAAGTGAAAATCTCTGACGAACGCGACGATCTCTTAGGCAACCTCACACTCCAAGACAAACTCCTAGCAACGAAAAAGATTTCGAAATACTTCTCTGATTCATCAGCCGAAGAATGTATTCATGCCTAGTCGAAGCGCCCGTGTCAACCGCCACTTCGAGCTGTGAACGGGGAATTACTTAACGAACTTACCTCGTTGAAGGCATTACTCAACAAGTCCGTCTATGGTATGTAAAAATTAGTGTGAAAAGAATAAAAGATACTTTGTGAGAATTTTTCTAACCGGCCATTCGGATTGCAGACTTCGATGTCGTCGTTAGCCCGAAACGGACGAAGGTTTTCAAATGGACAGTGAATATCGAGCACGCAACTCTCGAAGGACAAAAAAGTTCAATACGTGCTATGTATCAGACACCGGCACTTGAAAATGATGGGCCGGTCCTCAACATGTTAAACGACAGCGGAAAATACTCCTCGTATTGATCAAGACCTTCGTGAAATGCCCCAGCTGTTTGTGTCAAAAAATAATCTGAAGTTCACCGTGTTCATAGAAATACTCAGTCGTTCCCAAAGGTGTGCCAGCTTTATAGTCTTGGCGAATCAAACGATCCTTCATTATCAGTGTTCCCGCCTTTCACTCGCGAGCATAAAGAACTAAAAGACGATTCTTCCCGGCATTACTTAAACATCTTATAGCCGAACTGGAGGCGCGTCAGGTAAAGGACGAAGATTTTTATAAGGGCATTGCTCAGAATGCTGTACAACCTGAATCTGCTCTATCAAATCGTAAATATAAGGCAAACGAGATGGAGGAAGAAGATTTGTTTACGGGTAAGACTTATGGAATTGTTACAAATACGGAAAAATGGTATTTTATGGAATATTCGCTCGATGACCAGAACAGGCTAAGATTCAAACTATCAAAGCTGGTAACCGTTGTATATGATAGTAAGATAACGTTGATAGAGTCCTCGGGCATATTACATGGTTATTAGAGGAGGCACAAAAGGCGGACTCAGCTGTTAACTTAGGCGGTGAGCAGGAAATCAAAAAGGTAAGGTCAACAGGCAATCTCGCGGAAAAAGGTACCTCTAGTACCAAGGATTTAGAGTAGCTTTAGCAAACAGGCATAGGTAGCTTTATTAAGCATAGAACAACCATGTATCACGGGCTATGTCCCGATCCTTTGTATTTATTTTTGCATGTATTAATAAAAACTTTTCTTGGCAAAAGCTGCAGACCATTGGTCAGGATGTCGCGTGAATTTTTCAATTTTGAATATCAACATACAGAGCATAAATAATATTATATTAGCAGGTATGCAATCCGAAATAGATTTATTGAGGCAACATTTCACCGAGCTTGAGGCTAAGTACATTGGGATTAGGGCAGAGAAAGCTGAGCTCGAGGCCAGGAATGCTATTCCTGAACTTGGAAGGTTGCTGAGATCGAGGTTGAGAATTTGAAGTTGAGCAGGCCATGGAAGAGAATTCCGAGCTTAAGGCCAGAATCGAGGAACTAGAAAATATAAAGCAGATTCTTATACTGAGAATGATTACGGGCGGATGCAAAGGACAGTTGATATACCCGACTCTGCAGTAGTCAAGTTAGAGCAATGTAAGCCTGATCACGAAGTCAATGAAGTGGTACCAGAAGTGCGTTATCCATAGATAACCCGATACCTGCTAGCTCCAACTTCCAAGTCATCAGAGGATAGAAAGGCAGATTCTTTCTTAGATGAGGTGAACAAGAAAAGTGTTAGTGATAATATAAGGCGGAGGAATAGGGAGAAGAAACTTCAGAGTGAGTCAGCTAAAAATCAACCTCAAGACTTATCTGATTGCTACACAACTCCTTCAACATCTAAAGTTGCACTAGAAATTATGACCCCTATAGCCTCTGATCATACTTAGTCGCAAGATGCTGAATCTTTGTCTCCCTCCAGCATCACATAGTTCATTTCAGGAAAACTCTCCTCTACCTATTATCCGAAATTCAAAAAGAAGCACTTGCTTCATCAGTTAACACTTCCAAGTTCAATAATGTAGTAGCTGATGGGGAAGGCCGACAATTAATTTCTGATGCTGAAGATGCAGAAGGCAAAACGATAAAAGCTAAACAAAAAGAAAAATGTATGCTGGTATACTTATAGAGAATCATACGAAAATAATGTTGCAGAAATTTCTGGTGTAGCCGAAAAACTGCAAAGTCTCAAGTTTACACCATGATTAAATCTTCTTTACCTAAGATTTCAGAATCAAATCTGTATAAGAAGACCCAAAGAGCTGGAAGTGTTTATAAGCTATTTAAAAAGATTATCGATCCCGAAACCAAAAAGGAAGTTATGGGGATCGGTATCGATAAAGTTTATGGAATTTCGTATGGAGTAAGAAATATATCAGAATTAAGTGATGCTCAAATCATAAATATTATTAAATCGAGTAGCGGAAAAGCACGTGATATCCTGACCATTGGTCAGGAACAATATCATGTGACCGAAATTTCTACGGTCAACAAATCCTGAAGATCTAGAAGAAAAACGAAAGCATATCATTGGGTTGGTGCTAGAGCGTTTTCCTTATCTATTTATAAGGAAAGTGATGAACGTAGTGACAGATTTAGCCTTAATAGTTCAGCGCTCTGTCCTATATACAATAGAGATCATAAAGAAAAAACTATAGTAAAGGGTGAATGGGGTTCTGATGAACTTCATCATGGAATCCCAATAGTAAATGTGAAAGCATAG	CTATGCTTTCACATTTACTATTGGGATTCCATGATGAAGTTCATCAGAACCCCATTCACCCTTTACTATAGTTTTTTCTTTATGATCTCTATTGTATATAGGACAGAGCGCTGAACTATTAAGGCTAAATCTGTCACTACGTTCATCACTTTCCGTAGAAATTTCGGTCACATGATATTGTTCCTGACCAATGGTCAGGATATCACGTGCTTTTCCGCTACTCGATTTAATAATATTTATGATTTGAGCATCACTTAATTCTGATATATTTCTTACTCCATACGAAATTCCATAAACTTTATCGATACCGATCCCCATAACTTCCTTTTTGGTTTCGGGATCGATAATCTTTTTAAATAGCTTATAAACACTTCCAGCTCTTTGGGTCTTCTTATACAGATTTGATTCTGAAATCAGCATACATTTTTCTTTTTGTTTAGCTTTTATCGTTTTGCCTTCTGCATCTTCAGCATCAGAAATTAATTGTCGGCCTTCCCCATCAGCTACTACATTATTGAACTTGGAAGTGTTAACTGATGAAGCAAGTGCTTCTTTTTGAATTTCGGATAATAGGTAGAGGAGAGTTTTCCTGAAATGAACTATGTGATGTTTAGATGTTGAAGGAGTTGTGTAGCAATCAGATAAGTCTTGAGGTTGATTTTTAGCTGACTCACTCTGAAGTTTCTTCTCCCTATTCCTCCGCCTTATATTATCACTAACACTTTTCTTGTTCACCTCATCTAAGAAAGAATCTGCCTTTCTATCCTCTGATGACTTGGAAGTTGGAGATTGCTCTAACTTGACTACTGCAGAGTCGGGTATATCAACTGTCCTTTGCATCCGCCCGTAATCATTCTCAGTATAAGAATCTGCTTTATATTTTCTTCCAAGTTCAGGAATAGCATTCCTGGCCTCGAGCTCAGCTTTCTCTGCCCTAATCCCAATGTACTTAGCCTCAAGCTCGGTGAAATGTTGCCTCAATAAATCTATTTCGGATTGCATACCTGCTTTTTCCGCGAGATTGCCTGTTGACCTTACCTTTTTGATTTCCTGCTCACCGCCTAAGTTAACAGCTGAGTCCGCCTTTTGTGCCTCCTCAGCTTTGATAGTTTGAATCTTAGCCTGTTCCGTAAACAAATCTTCTTCCTCCATCTCGTTTGCCTTATATTTACGATTTGATAGAGCAGATTCAGGTTGTACAGCATTCTGAGCAATGCCCTTATAAAAATCTTCGTCCTTTACCTGACGCGCCTCCAGTTCGGCTATAAGATGTTTAAGTAATGCCGGGAAGAATCGTCTTTTAGTTCTTTGGGAACGACTGAGTATTTCTATGAACACGGTGAACTTCAGATTATTTTTTGACACAAACAGCTGGGGCATTTCACGAAGGTCTTGATCAATACGAGGAGTATTTTCCGATTCTTCGGCTGATGAATCAGAGAAGTATTTCGAAATCTTTTTCGTTGCTAGGAGTTTGTCTTGGAGTGTGAGGTTGCCTAAGAGATCGTCGCGTTCGTCAGAGATTTTCACTTTCCGCTTGTCTGCGTCTACACCAGCAAAGTCATTTTGTTTTTTCGCCTTTATAATCTCCTTGAGGTCACTAATAGTCTCGTCCGGAAATAACGTCCAGCGTAATTCCATAACTATACATCCAAAGTATAAAATAACTAACTGCTCAAAATTGGCATATGCACAGGCATGGATTTCTGGATTATATGGATCATTGGTTTTATCTGCAATTAATACTGAAATCGAGTATGCACTAGGAAGTTGTGGTGTCGGAACATCTGGTACATCAATTGAAAATGGAGCTGCGCTCGCATAATAAAAATCCAAAACCTTAAAATAAATATCACCTATGGTATAATGGTTCGGATCAGTATACACAATTATAATTTCGGTTTTATTAGGAGTGATTTCATAATCCAACATTGCTCCTTCAACTGTATAATCATCGGATTGATTAGAAACAGGAGGGAAAGGCTTAAGGTTTGCATAGATGTAAGATCTGTCGGGATTTGGTGAACATGACAAATATATGTCTTTCCCTCTTTTAAGAAGTTGATATGGAACGGCATTGACCATGGTAAGTGCAGCCAATAAAAGGAATGCAAATATCAAATTTTGGTTCAT	MNQNLIFAFLLLAALTMVNAVPYQLLKRGKDIYLSCSPNPDRSYIYANLKPFPPVSNQSDDYTVEGAMLDYEITPNKTEIIIVYTDPNHYTIGDIYFKVLDFYYASAAPFSIDVPDVPTPQLPSAYSISVLIADKTNDPYNPEIHACAYANFEQLVILYFGCIVMELRWTLFPDETISDLKEIIKAKKQNDFAGVDADKRKVKISDERDDLLGNLTLQDKLLATKKISKYFSDSSAEESENTPRIDQDLREMPQLFVSKNNLKFTVFIEILSRSQRTKRRFFPALLKHLIAELEARQVKDEDFYKGIAQNAVQPESALSNRKYKANEMEEEDLFTEQAKIQTIKAEEAQKADSAVNLGGEQEIKKVRSTGNLAEKAGMQSEIDLLRQHFTELEAKYIGIRAEKAELEARNAIPELGRKYKADSYTENDYGRMQRTVDIPDSAVVKLEQSPTSKSSEDRKADSFLDEVNKKSVSDNIRRRNREKKLQSESAKNQPQDLSDCYTTPSTSKHHIVHFRKTLLYLLSEIQKEALASSVNTSKFNNVVADGEGRQLISDAEDAEGKTIKAKQKEKCMLISESNLYKKTQRAGSVYKLFKKIIDPETKKEVMGIGIDKVYGISYGVRNISELSDAQIINIIKSSSGKARDILTIGQEQYHVTEISTESDERSDRFSLNSSALCPIYNRDHKEKTIVKGEWGSDELHHGIPIVNVKA	VPYQLLKRGKDIYLSCSPNPDRSYIYANLKPFPPVSNQSDDYTVEGAMLDYEITPNKTEIIIVYTDPNHYTIGDIYFKVLDFYYASAAPFSIDVPDVPTPQLPSAYSISVLIADKTNDPYNPEIHACAYANFEQLVILYFGCIVMELRWTLFPDETISDLKEIIKAKKQNDFAGVDADKRKVKISDERDDLLGNLTLQDKLLATKKISKYFSDSSAEESENTPRIDQDLREMPQLFVSKNNLKFTVFIEILSRSQRTKRRFFPALLKHLIAELEARQVKDEDFYKGIAQNAVQPESALSNRKYKANEMEEEDLFTEQAKIQTIKAEEAQKADSAVNLGGEQEIKKVRSTGNLAEKAGMQSEIDLLRQHFTELEAKYIGIRAEKAELEARNAIPELGRKYKADSYTENDYGRMQRTVDIPDSAVVKLEQSPTSKSSEDRKADSFLDEVNKKSVSDNIRRRNREKKLQSESAKNQPQDLSDCYTTPSTSKHHIVHFRKTLLYLLSEIQKEALASSVNTSKFNNVVADGEGRQLISDAEDAEGKTIKAKQKEKCMLISESNLYKKTQRAGSVYKLFKKIIDPETKKEVMGIGIDKVYGISYGVRNISELSDAQIINIIKSSSGKARDILTIGQEQYHVTEISTESDERSDRFSLNSSALCPIYNRDHKEKTIVKGEWGSDELHHGIPIVNVKA
RhiirFUN_011043	RhiirFUN_011043-T1	Rhiir_chr_20	1029220	1029906	+	-	PF10342	ENOG503P6RX	S:(S) Function unknown	-	-	20	0.99792	-	-	-	-	73.0842604845489	C191	-	-	-	ATGAAATTCTCAACAATTCTCTTAGGTGTTGCCTTATACATGCTTTCACCAGTTTCAGCTGGTATAACTACTAACACCCCATTCGCTTCTGTAACTTGGGAAGGCGGTGATGATGAAGATATTATCTGGGCTGACGATGGCAAAGCTCCTAAATTAGCAGATTTAGGAATTACAACTATCGATTTAATGATGGGTAATTCTACAGTTCAAGTCTTTGTTGCAAATATTGCTAAAGTTCCAGCAACTGCTAAACGAGTTGAATATCACGTACCCGAGACCATTGGTCCTATCAGTAATAATTATTTCATTAAATACACCGCGGGAACATATACCTCTTTCTCCGGATCATTTAGAATCGAAGATGTTTATGGACAAGCTCCAATAGCTGCTTCCCCAGCTCCCCCCACAGATCCAGCAGCCCCACCAAAAATAACTGATCCTAATACACCACCTGTAACAGGTGATCCAAAAGCCGCAGTACCTGCTCCTAATCCTATCGCTGCTCCTAGCGCTCCTCCTGCTGGAACACCAAAGTCTACCATTCCTAGCCCCGTTGCTGGTCCTACCCCTAGTACCGCTCAAAATAATTTACCAACCCCCATTAGCAGTGATGCTTCTAATTTATTTCCAAGCTTCTCTGGTGTAGCTGCCGCCGCAGTCGCTTTTGCCTTTACTTATTTATATTAA	ATGAAATTCTCAACAATTCTCTTAGGTGTTGCCTTATACATGCTTTCACCAGTTTCAGCTGGTATAACTACTAACACCCCATTCGCTTCTGTAACTTGGGAAGGCGGTGATGATGAAGATATTATCTGGGCTGACGATGGCAAAGCTCCTAAATTAGCAGATTTAGGAATTACAACTATCGATTTAATGATGGGTAATTCTACAGTTCAAGTCTTTGTTGCAAATATTGCTAAAGTTCCAGCAACTGCTAAACGAGTTGAATATCACGTACCCGAGACCATTGGTCCTATCAGTAATAATTATTTCATTAAATACACCGCGGGAACATATACCTCTTTCTCCGGATCATTTAGAATCGAAGATGTTTATGGACAAGCTCCAATAGCTGCTTCCCCAGCTCCCCCCACAGATCCAGCAGCCCCACCAAAAATAACTGATCCTAATACACCACCTGTAACAGGTGATCCAAAAGCCGCAGTACCTGCTCCTAATCCTATCGCTGCTCCTAGCGCTCCTCCTGCTGGAACACCAAAGTCTACCATTCCTAGCCCCGTTGCTGGTCCTACCCCTAGTACCGCTCAAAATAATTTACCAACCCCCATTAGCAGTGATGCTTCTAATTTATTTCCAAGCTTCTCTGGTGTAGCTGCCGCCGCAGTCGCTTTTGCCTTTACTTATTTATATTAA	MKFSTILLGVALYMLSPVSAGITTNTPFASVTWEGGDDEDIIWADDGKAPKLADLGITTIDLMMGNSTVQVFVANIAKVPATAKRVEYHVPETIGPISNNYFIKYTAGTYTSFSGSFRIEDVYGQAPIAASPAPPTDPAAPPKITDPNTPPVTGDPKAAVPAPNPIAAPSAPPAGTPKSTIPSPVAGPTPSTAQNNLPTPISSDASNLFPSFSGVAAAAVAFAFTYLY	GITTNTPFASVTWEGGDDEDIIWADDGKAPKLADLGITTIDLMMGNSTVQVFVANIAKVPATAKRVEYHVPETIGPISNNYFIKYTAGTYTSFSGSFRIEDVYGQAPIAASPAPPTDPAAPPKITDPNTPPVTGDPKAAVPAPNPIAAPSAPPAGTPKSTIPSPVAGPTPSTAQNNLPTPISSDASNLFPSFSGVAAAAVAFAFTYLY
RhiirFUN_011149	RhiirFUN_011149-T1	Rhiir_chr_20	1516218	1516926	+	-	PF02298	ENOG503P4DE	-	-	-	21	0.994003	-	-	-	-	81.8996181978828	C47	7paz_A	REDUCED MUTANT P80I PSEUDOAZURIN FROM A. FAECALIS	0,6625	ATGATGATTAAACATTTATCAGTTGTTGCTTTAATTGCTTCCCTATTTACATTCGCTAATAGTGAAAATTGGTCAGTCAAAGTTGGTGATGCTGGTAAAAATGCGTTTACACCTGCTACCTTTGATGCTAATGTAGGAGATACCGTAAGTATTTAATTTAGATTTTATAAAAAAAAAGAAAGAGAAAATATATATAAATATATTGTTATAATTATAGGTTACCTTCAGCTTTGTTGGTGGAAATCATGATGTTTTTCAAGCAGATGCATTTGGTAAATGTGTTAAATCTGCATTACCAGATGCCTTCACTACACCTATAAATGCTGGTAATGCTGCAGCTCCTCCGACTGCCGTTTGGACTCTAGCAAAAGAAGGTCCTGTATACTATTACTGCACTGTTGCTGATCATTGTGGCACGGATCAAATGTATGCTACGATCAATGTGCTTGCTGCTGGCAAAGCATTAACAGCGCCTGGTGTTAAAGCCCCGGCTGAACAACCCAAAGCTCCACCCCAACCGGCTGCTCCAGCTGATGATCTACCAAATACAACTCCAAAATCCACCACTAGTAGTGCCTCTTCACCAACTGCAGCCGCATCTGCACCTGCAACACCTAAAGCTGCTTCTTCTGCTGTCAAGATTGATAATCAAATATCAATTGCTGTTTTAGGTGGTGCTTTGTTATCATTGACATCTTATTTCTTGTAA	ATGATGATTAAACATTTATCAGTTGTTGCTTTAATTGCTTCCCTATTTACATTCGCTAATAGTGAAAATTGGTCAGTCAAAGTTGGTGATGCTGGTAAAAATGCGTTTACACCTGCTACCTTTGATGCTAATGTAGGAGATACCGTTACCTTCAGCTTTGTTGGTGGAAATCATGATGTTTTTCAAGCAGATGCATTTGGTAAATGTGTTAAATCTGCATTACCAGATGCCTTCACTACACCTATAAATGCTGGTAATGCTGCAGCTCCTCCGACTGCCGTTTGGACTCTAGCAAAAGAAGGTCCTGTATACTATTACTGCACTGTTGCTGATCATTGTGGCACGGATCAAATGTATGCTACGATCAATGTGCTTGCTGCTGGCAAAGCATTAACAGCGCCTGGTGTTAAAGCCCCGGCTGAACAACCCAAAGCTCCACCCCAACCGGCTGCTCCAGCTGATGATCTACCAAATACAACTCCAAAATCCACCACTAGTAGTGCCTCTTCACCAACTGCAGCCGCATCTGCACCTGCAACACCTAAAGCTGCTTCTTCTGCTGTCAAGATTGATAATCAAATATCAATTGCTGTTTTAGGTGGTGCTTTGTTATCATTGACATCTTATTTCTTGTAA	MMIKHLSVVALIASLFTFANSENWSVKVGDAGKNAFTPATFDANVGDTVTFSFVGGNHDVFQADAFGKCVKSALPDAFTTPINAGNAAAPPTAVWTLAKEGPVYYYCTVADHCGTDQMYATINVLAAGKALTAPGVKAPAEQPKAPPQPAAPADDLPNTTPKSTTSSASSPTAAASAPATPKAASSAVKIDNQISIAVLGGALLSLTSYFL	ENWSVKVGDAGKNAFTPATFDANVGDTVTFSFVGGNHDVFQADAFGKCVKSALPDAFTTPINAGNAAAPPTAVWTLAKEGPVYYYCTVADHCGTDQMYATINVLAAGKALTAPGVKAPAEQPKAPPQPAAPADDLPNTTPKSTTSSASSPTAAASAPATPKAASSAVKIDNQISIAVLGGALLSLTSYFL
RhiirFUN_011152	RhiirFUN_011152-T1	Rhiir_chr_20	1525084	1525389	+	-	-	-	-	-	-	26	0.999563	-	-	-	-	66.0351008587315	C192	-	-	-	ATGAATTCAAGAACTCTTATTTTGTTGTTCATTTTTGCATTTTTTGGTATTTTAACATTAATACCATCAATCAACGCCAGAAGAGATTGTCCTAATCCAGCACCTTTTTGCGGTGGTAATTATTATTATATTATAATATTTTATAAAATATTATTATTAAGTTAAAAACTTTATTAAAAAAAAAATTACTAAATTTATTTTATAGGAACCGAGGTGTGCATCTTTAATCAGAATACCCAAGAATGCACTTGTTCTTGTTGTAACGATGAAGGATTAAATTGCAAACAAAATTTCCCTAAACCTTGA	ATGAATTCAAGAACTCTTATTTTGTTGTTCATTTTTGCATTTTTTGGTATTTTAACATTAATACCATCAATCAACGCCAGAAGAGATTGTCCTAATCCAGCACCTTTTTGCGGTGGAACCGAGGTGTGCATCTTTAATCAGAATACCCAAGAATGCACTTGTTCTTGTTGTAACGATGAAGGATTAAATTGCAAACAAAATTTCCCTAAACCTTGA	MNSRTLILLFIFAFFGILTLIPSINARRDCPNPAPFCGGTEVCIFNQNTQECTCSCCNDEGLNCKQNFPKP	RRDCPNPAPFCGGTEVCIFNQNTQECTCSCCNDEGLNCKQNFPKP
RhiirFUN_011185	RhiirFUN_011185-T1	Rhiir_chr_20	1650057	1652970	-	KAR2_2	PF00012;PF06723	ENOG503NUYW	O:(O) Posttranslational modification, protein turnover, chaperones	-	-	23	0.678407	-	-	-	-	83.1737348842851	C90	6asy_A	BiP-ATP2	0,7172	ATGAAGAAAGCTACTTTCTTTAAATTTATTGCATTGTTATGTTCACTGTTAATAACTATTCTTATTGCAAAAGTTATTGTAATTGATGAATCTGACGTTGGAACAGGTATAAAATTAATTGCTGAATATTGTTCTTTTGAAACTTATAAGTTCTAATATTATATCGTCAGTTATCGGTATAGATTTAGGAACAACTTATTCTTGTGTTGGAGTATACGTGAACGGAAGAGTTGAGATATTGACCAATGATCAGGGTAACCGTATCACGCCTTCTTATGTTGCCTTCACCGATGATGAACGTTTAATTGGCGATGCGGCAAAGAATCAATATTCAAATAACTCTAAGAACACCATTTTTGGTTTTAAGCGACTAATTGGTCGTCGCTTTAGCGATAAAGAGGTTCAACAAGATATTAAGCAGTTTCCATTCAAGGTCATTGACAAAGATGGTAAACCTGTTATTCAAATCACTGTAAAAAGCGAAGAAAGAATATTTACTCCTGAAGAAATTTCGGCTATGATTCTTGGTAAAATGAAAGAAATTGCAAAATCGTATTTAGGCAAGAAAGTTACACATGCAGTAGTTACAGTCCCAGCTTACTTTAATGACGCTCAAAGACAAGCCACAAAATATGCTGGCGTAATTGCTGGACTTAATGTCCTTCGTATTGTAAATGAACCTACGGAGGCTGCAATTGCATATGATCTTTATAAATCCGATGGGGAACGTCAGATTCTTGTCTATGATCTTGGTGGTGGTACCTTTGATGTTTCTCTCTTGTCAATCGATGATGGTGTTTTTGAAGTATTGGCAACTGCCGGCGATACACATTTGGGAGGTGAAGACTTCGACAACCGAGTTATTGACTACTTCGTTAAACTTTATAAAAAGAAAAATAAGGTAGACGTTTCACAAGATTTAAAAGCTATGGATAAATTAAAACGTGAAGTTGAAAAAGCCAAGCGTACATTATCTTCTCAAATGTCAACTCATATCGAAATTGAATCATTTCATGATGGTAAATATTTTTCCGAAATTTTGACCCGTGCCAAATTTGAAGAACTTAACAATGATCTCTTCCTTAAAACATTAAAGTTCGTTGAACAAGTGTTGAAAGATGCAAATGTTGATAAGAAGGATGTGCACGATATTGTACTCGTTGGTGGTTTCACACGTATTCCCAAAGTTCAACAACTCCTTGAAGAATTCTTTAGTGGTAAGAAAACTTTCAAAGATATTAATCCTGATGAAGCAGTTGCATATGGTGCCGCCATACAAGGAGGTATTCTTTCCGGAGATATACGGATATACCAATGATATTCAATTTATTAGACATTTGTCTTCTTACACTCGGTATTGAAACAACTGGTGGCGTTATGACAAAATTAATTCCTCGTGACACTGTAATTCCTACTAAGAAGTCACAAATTTTCTCTACCGCCGCGGATAACCAACCTACTGTATTAATTCAAGTTTACGAAGAAGAACGTTTTATGACTAAAGACAACAACTTACTCGGCAAGTTCGAAAACTTCGAATTAACAGGTATACTGCCTGCACCACGAGGTACAGTCGCGTCCGAAAGTGACGCCCGATTTGAAAATGAAGACAAAAGCAAAAATATCTGTATTTTTTCACTAGTGTATACATTAGTAAAATATTCATACCTAGTTTGTTTCTCATACTAAATCAAATTTTCATAATGCCAGGGTGGCAACCTTCTCAAAAACAGAACTATTTAAATTTTTATTTTTTCTTTAATATAGCTTTAAATTCGCCTACAGCTCTTGGGAGAGGGACACACTTCTGGATAATATATTGGTTCATTTTTAAATGTTCTCTACTTGGTTTAAACCAAATAAATTTGTTGGAAAATTAGTAGTTGCAATTTTATTTAATTTTAGCTTATTTTTGGCCTAAAGATAAAGGATATAATCATCTGGAAACCTGTGATTATCTTGGCATCCAGTGATCAGAATTCGATGAACAAAGGCTCATTGGATTCGTCTCGTCAAGATGAGTTGAATGGTGAATGTCTCATATCTCTAGGGTTAATAGATACTAAGGTGTACCTTAAAACATTTTTTTGATGGTTTGGCCTTTATCCTGAGATATAATGATGCTACATGTATGAACTGGCCACCATTCGACGTGTATCAATGAGACAAATCCAATGAGTCTTTGTTTGTCAGAATAGAATCACTGGATAGTGAGATATTCCCAATTTCGTGAAATTTAGAGTTTCGAAAAATTTTCAGGTAAAGAATGTTTTAAGTTATATCTTGGCATCTATTGATCCTAGAGATATAGGCCAACCACCATTCACTTCGTCTTGACGAGATGAATCCAATGAGCCTTTGTTTGTCGAATTCTGATCACTGGATGCCGAGATGATCATAGTGACTTAATAATTATGGCCTTCATCTGTAAGTAATCGGGCAACACTTTCGGACGCGACTGTATACCGCAAATCGAGGTTACGTTTGAAATTGATCCCGATAGTATAATAAAAGTATATGCAAAAGATATAGGTACAGGAAAATTGAATCGATTACAATTACAAACTATAAAGGTCGTCTTTCTCAAGAAGAAATTGATCGTATGGTTGAAGAAGCCGAACAATATGCTGAAGAGGATAATATTCAAAAGGAACGAATAGAAGCTAAAAATCAACTTGAAAGTTTTGCATACACAATCAAAAATCAAACTTCTGATGACGGAAAACTTGAACTTGATAAGAAAATAAGCAATGACGATTGGTTGAATGATCATTCAAATTCTGCGATCAAGGATGATTTTGATGAAAAACGGGAAGAATTACAATCTATCATTAATCCGATAACTACTAAATTGTATGCTGATAGTCACGTTCCACCTCCACACGAGGAACCACCAAGGCATGAAGATTTGTAA	TTACAAATCTTCATGCCTTGGTGGTTCCTCGTGTGGAGGTGGAACGTGACTATCAGCATACAATTTAGTAGTTATCGGATTAATGATAGATTGTAATTCTTCCCGTTTTTCATCAAAATCATCCTTGATCGCAGAATTTGAATGATCATTCAACCAATCGTCATTGCTTATTTTCTTATCAAGTTCAAGTTTTCCGTCATCAGAAGTTTGATTTTTGATTGTGTATGCAAAACTTTCAAGTTGATTTTTAGCTTCTATTCGTTCCTTTTGAATATTATCCTCTTCAGCATATTGTTCGGCTTCTTCAACCATACGATCAATTTCTTCTTGAGAAAGACGACAGATATTTTTGCTTTTGTCTTCATTTTCAAATCGGGCGTCACTTTCGGACGCGACTGTACCTCGTGGTGCAGGCAGTATACCTGTTAATTCGAAGTTTTCGAACTTGCCGAGTAAGTTGTTGTCTTTAGTCATAAAACGTTCTTCTTCGTAAACTTGAATTAATACAGTAGGTTGGTTATCCGCGGCGGTAGAGAAAATTTGTGACTTCTTAGTAGGAATTACAGTGTCACGAGGAATTAATTTTGTCATAACGCCACCAGTTGTTTCAATACCGAGTGTAAGAAGACAAATGTCTCCTTGTATGGCGGCACCATATGCAACTGCTTCATCAGGATTAATATCTTTGAAAGTTTTCTTACCACTAAAGAATTCTTCAAGGAGTTGTTGAACTTTGGGAATACGTGTGAAACCACCAACGAGTACAATATCGTGCACATCCTTCTTATCAACATTTGCATCTTTCAACACTTGTTCAACGAACTTTAATGTTTTAAGGAAGAGATCATTGTTAAGTTCTTCAAATTTGGCACGGGTCAAAATTTCGGAAAAATATTTACCATCATGAAATGATTCAATTTCGATATGAGTTGACATTTGAGAAGATAATGTACGCTTGGCTTTTTCAACTTCACGTTTTAATTTATCCATAGCTTTTAAATCTTGTGAAACGTCTACCTTATTTTTCTTTTTATAAAGTTTAACGAAGTAGTCAATAACTCGGTTGTCGAAGTCTTCACCTCCCAAATGTGTATCGCCGGCAGTTGCCAATACTTCAAAAACACCATCATCGATTGACAAGAGAGAAACATCAAAGGTACCACCACCAAGATCATAGACAAGAATCTGACGTTCCCCATCGGATTTATAAAGATCATATGCAATTGCAGCCTCCGTAGGTTCATTTACAATACGAAGGACATTAAGTCCAGCAATTACGCCAGCATATTTTGTGGCTTGTCTTTGAGCGTCATTAAAGTAAGCTGGGACTGTAACTACTGCATGTGTAACTTTCTTGCCTAAATACGATTTTGCAATTTCTTTCATTTTACCAAGAATCATAGCCGAAATTTCTTCAGGAGTAAATATTCTTTCTTCGCTTTTTACAGTGATTTGAATAACAGGTTTACCATCTTTGTCAATGACCTTGAATGGAAACTGCTTAATATCTTGTTGAACCTCTTTATCGCTAAAGCGACGACCAATTAGTCGCTTAAAACCAAAAATGGTGTTCTTAGAGTTATTTGAATATTGATTCTTTGCCGCATCGCCAATTAAACGTTCATCATCGGTGAAGGCAACATAAGAAGGCGTGATACGGTTACCCTGATCATTGGTCAATATCTCAACTCTTCCGTTCACGTATACTCCAACACAAGAATAAGTTGTTCCTAAATCTATACCGATAACTGTTCCAACGTCAGATTCATCAATTACAATAACTTTTGCAATAAGAATAGTTATTAACAGTGAACATAACAATGCAATAAATTTAAAGAAAGTAGCTTTCTTCAT	MKKATFFKFIALLCSLLITILIAKVIVIDESDVGTVIGIDLGTTYSCVGVYVNGRVEILTNDQGNRITPSYVAFTDDERLIGDAAKNQYSNNSKNTIFGFKRLIGRRFSDKEVQQDIKQFPFKVIDKDGKPVIQITVKSEERIFTPEEISAMILGKMKEIAKSYLGKKVTHAVVTVPAYFNDAQRQATKYAGVIAGLNVLRIVNEPTEAAIAYDLYKSDGERQILVYDLGGGTFDVSLLSIDDGVFEVLATAGDTHLGGEDFDNRVIDYFVKLYKKKNKVDVSQDLKAMDKLKREVEKAKRTLSSQMSTHIEIESFHDGKYFSEILTRAKFEELNNDLFLKTLKFVEQVLKDANVDKKDVHDIVLVGGFTRIPKVQQLLEEFFSGKKTFKDINPDEAVAYGAAIQGDICLLTLGIETTGGVMTKLIPRDTVIPTKKSQIFSTAADNQPTVLIQVYEEERFMTKDNNLLGKFENFELTGILPAPRGTVASESDARFENEDKSKNICRLSQEEIDRMVEEAEQYAEEDNIQKERIEAKNQLESFAYTIKNQTSDDGKLELDKKISNDDWLNDHSNSAIKDDFDEKREELQSIINPITTKLYADSHVPPPHEEPPRHEDL	KVIVIDESDVGTVIGIDLGTTYSCVGVYVNGRVEILTNDQGNRITPSYVAFTDDERLIGDAAKNQYSNNSKNTIFGFKRLIGRRFSDKEVQQDIKQFPFKVIDKDGKPVIQITVKSEERIFTPEEISAMILGKMKEIAKSYLGKKVTHAVVTVPAYFNDAQRQATKYAGVIAGLNVLRIVNEPTEAAIAYDLYKSDGERQILVYDLGGGTFDVSLLSIDDGVFEVLATAGDTHLGGEDFDNRVIDYFVKLYKKKNKVDVSQDLKAMDKLKREVEKAKRTLSSQMSTHIEIESFHDGKYFSEILTRAKFEELNNDLFLKTLKFVEQVLKDANVDKKDVHDIVLVGGFTRIPKVQQLLEEFFSGKKTFKDINPDEAVAYGAAIQGDICLLTLGIETTGGVMTKLIPRDTVIPTKKSQIFSTAADNQPTVLIQVYEEERFMTKDNNLLGKFENFELTGILPAPRGTVASESDARFENEDKSKNICRLSQEEIDRMVEEAEQYAEEDNIQKERIEAKNQLESFAYTIKNQTSDDGKLELDKKISNDDWLNDHSNSAIKDDFDEKREELQSIINPITTKLYADSHVPPPHEEPPRHEDL
RhiirFUN_011215	RhiirFUN_011215-T1	Rhiir_chr_20	1936162	1938719	-	-	-	-	-	-	-	21	0.988457	-	-	-	-	60.6655864182158	C193	-	-	-	ATGCATTTAAAATATTTATTGCTGATGATCTTCGCCTTTGGCTCAGCAAGTAAATAAACAATTTTTATAATTTTTAATATGTGTAATATATTATGTTTCTTTTTTATTCATATTAATACTAATTTTCAAATATTGAAATTTTTTTAAAATAATTTAGGAATGATACTTGCATTCCCACTAGGTAATTATTTAATAAAACAATTAAAATCATTGTTCCTTTCACATAACCCCTATATACATTATTTTTTCATATACAGATAAACGTTGTGGTGGTTACAAGCGGGACGCATATGGTTACAAACGTGACGCCGAAGCAGAAGCATATGGTTACAAGCGGGACGCATATGGTTACAAACGCGACGCCGAAGCAGAAGCATATGGTTACAAGCGGGACGCATATGGTTACAAACGTGACGCCGAAGCCGAAGCATATGGTTACAAACGCGACGCCGAAGCAGAAGCATATGGTTACAAACGGGACGCATATGGTTACAAACGTGACGCCGAAGCAGAAGCATATGGTTACAAGCGTGACGCATATGGTTACAAACGCGACGCCGAAGCAGAAGCATATGGTTACAAGCGTGACGCCGACCCAGTAAATAAACGCCAAGAAGAGAAACGCCAAGAAGAGAAACGCCAAGAAGAGAAACGCCAAGAAGAGAAACGCCAAGAGGAGAAACGCCAAGAGGAAAAACGCCAAGAGGAAAAACGCCAAGAGGAGAAACGCCAAGAAGAAAAACGCCAAGAGGAAAAACGCCAAGAGGAAAAACGACAAGAGGAAAAACGACAAGAGGAAAAACGCCAAGAGGAAAAACGACAGGAAGAGAAACGCCAAGAAGAGAAACGACAAGAAGAGAAACGACAAGAAGAGAAACGCCAGGAAGAGAAACGCCAAGAGGAGAAACGACAAGAGGAGAAGCGTGACGCCAACCCAGCAAAGAAACGACAAGAAGAGAAACGTCAAGAGGAGAAACGTCAAGAGGAGAAACGACAAGAAGAGAAACGACAAGAAGAGAAACGACAAGAAGAGAAACGACAAGAAGAGAAACGACAGGAAGAGAAACGACAGGAAGAGAAACGACAAGAAGAGAAACGACAAGAGGAGAGACGTCAAGAAGAAAGACGCCAAGAGGAGAGACGCCAAGAGGAGAAACGTCAAGAAGAGAGACGCCAAGAAGAGTAACGCGCTTTAGCTTAATATGAAACATAGTATTATATTTTGATTCTTTGTAAATATATGTAATTAAATATATTGTATATTAAAAATTTTAATTATTTACAATAAATATGTAAATTCTTTCTGGTCAAATTAAAGATTAAAACATCAAACGTTAAATATTTGCTATTGTTCTCATATTCATTATGCAATATTATTTCGATAAAATATATCTAAGTAAATGTATATTCAAAGATTTTTTCTTAAATTTTACCACAAAATTTCAAAACTCTGTATTGTGATTCTATTCTACATGTATGTCTCTAATGATACGAATTTTTCGAATAAATTTTAAATTTTCTGAAATTAGATGTTTCCTCAAAGTATATTCTATTAACAGCGACCTATATATAATACAGTACAGTATATATCTGTTTACATGAATAAAAATAAATTTAATATTCACGCATTGTTATAATTTTATTTTATTTTTTAATTCGAACGTAGTTTTTAATTCTTCTTTGTAGTCAAAGGAGTAGTGATTATATGAAAGGATACGGATTACAATCTATAAGATTGGAGGTCCGGTTCGTAATTTTAGATAGACTAATATATATAATTATAATTCACTCGGATCGTTCTATCTCGGAAAATAAAAAAAAATTCTTTTCACTAAAACTTTTACATTCGTTAAACTGCCAACTAACGTTCTGCACAGTACTTCATCTCTATGAATCTTTGGACAAAACATAGACAACTAATAATAAAACATATTACCTCACATACCATCATTATCATTGTAAATTATTATAATACATATTTGACTAACTAGTATGTTATATTTTGCACGGAAGTCCTCTATTTCAAATAGAGATGGATCATTACGATTATCATGTTCACCATAATATTGACGCGTAGTCTTAATATTGGGACAAAATTACAGCCATTCTTTTTAAGCCACGTAATAAGCCACGTAATAAAAAGTGGCTGGAGAACTGACAACAAAAGTTATCATAATTTATGTAAATTAAATTAAGGCTTATATTACATAAGCCATTGGGCTGTTAATAATAAAGACTTCACATTAAATCAGAGATTGTTATCTAATCTTTTTTTTTTTTTTTAAAAAAAAAAAAAAAAAAAAAAAATCCCGCGGGATAACCGTATGATCTTCACAGGCGCTGTTTAAATTAGTAAAGTTCATTAATAATGCAAATCATTTCGAATACCCGCAGCATTACTAATTATTATTACTGATGATTTCAAATTTCCATAATAATCTTAGCCCGAATAATCCACAATGGCACAACGGTATTAAATTTTACGCCTATATAGTATGACAAAGTCAAATGATCTACGGGTCTCAACTAATACGGTATTTAGTGAATTGAAAATATAA	TTATATTTTCAATTCACTAAATACCGTATTAGTTGAGACCCGTAGATCATTTGACTTTGTCATACGGACCTCCAATCTTATAGATTGTAATCCGTATCCTTTCATATAATCACTACTCCTTTGATCTTCTTGGCGTCTCTCTTCTTGACGTTTCTCCTCTTGGCGTCTCTCCTCTTGGCGTCTTTCTTCTTGACGTCTCTCCTCTTGTCGTTTCTCTTCTTGTCGTTTCTCTTCCTGTCGTTTCTCTTCCTGTCGTTTCTCTTCTTGTCGTTTCTCTTCTTGTCGTTTCTCTTCTTGTCGTTTCTCTTCTTGTCGTTTCTCCTCTTGACGTTTCTCCTCTTGACGTTTCTCTTCTTGTCGTTTCTTTGCTGGGTTGGCGTCACGCTTCTCCTCTTGTCGTTTCTCCTCTTGGCGTTTCTCTTCCTGGCGTTTCTCTTCTTGTCGTTTCTCTTCTTGTCGTTTCTCTTCTTGGCGTTTCTCTTCCTGTCGTTTTTCCTCTTGGCGTTTTTCCTCTTGTCGTTTTTCCTCTTGTCGTTTTTCCTCTTGGCGTTTTTCCTCTTGGCGTTTTTCTTCTTGGCGTTTCTCCTCTTGGCGTTTTTCCTCTTGGCGTTTTTCCTCTTGGCGTTTCTCCTCTTGGCGTTTCTCTTCTTGGCGTTTCTCTTCTTGGCGTTTCTCTTCTTGGCGTTTCTCTTCTTGGCGTTTATTTACTGGGTCGGCGTCACGCTTGTAACCATATGCTTCTGCTTCGGCGTCGCGTTTGTAACCATATGCGTCACGCTTGTAACCATATGCTTCTGCTTCGGCGTCACGTTTGTAACCATATGCGTCCCGTTTGTAACCATATGCTTCTGCTTCGGCGTCGCGTTTGTAACCATATGCTTCGGCTTCGGCGTCACGTTTGTAACCATATGCGTCCCGCTTGTAACCATATGCTTCTGCTTCGGCGTCGCGTTTGTAACCATATGCGTCCCGCTTGTAACCATATGCTTCTGCTTCGGCGTCACGTTTGTAACCATATGCGTCCCGCTTGTAACCACCACAACGTTTATCTAGTGGGAATGCAAGTATCATTCTTGCTGAGCCAAAGGCGAAGATCATCAGCAATAAATATTTTAAATGCAT	MHLKYLLLMIFAFGSARMILAFPLDKRCGGYKRDAYGYKRDAEAEAYGYKRDAYGYKRDAEAEAYGYKRDAYGYKRDAEAEAYGYKRDAEAEAYGYKRDAYGYKRDAEAEAYGYKRDAYGYKRDAEAEAYGYKRDADPVNKRQEEKRQEEKRQEEKRQEEKRQEEKRQEEKRQEEKRQEEKRQEEKRQEEKRQEEKRQEEKRQEEKRQEEKRQEEKRQEEKRQEEKRQEEKRQEEKRQEEKRQEEKRDANPAKKRQEEKRQEEKRQEEKRQEEKRQEEKRQEEKRQEEKRQEEKRQEEKRQEEKRQEERRQEERRQEERRQEEKRQEERRQEDQRSSDYMKGYGLQSIRLEVRMTKSNDLRVSTNTVFSELKI	FPLDKRCGGYKRDAYGYKRDAEAEAYGYKRDAYGYKRDAEAEAYGYKRDAYGYKRDAEAEAYGYKRDAEAEAYGYKRDAYGYKRDAEAEAYGYKRDAYGYKRDAEAEAYGYKRDADPVNKRQEEKRQEEKRQEEKRQEEKRQEEKRQEEKRQEEKRQEEKRQEEKRQEEKRQEEKRQEEKRQEEKRQEEKRQEEKRQEEKRQEEKRQEEKRQEEKRQEEKRQEEKRDANPAKKRQEEKRQEEKRQEEKRQEEKRQEEKRQEEKRQEEKRQEEKRQEEKRQEEKRQEERRQEERRQEERRQEEKRQEERRQEDQRSSDYMKGYGLQSIRLEVRMTKSNDLRVSTNTVFSELKI
RhiirFUN_011231	RhiirFUN_011231-T1	Rhiir_chr_20	2018076	2018578	-	-	-	-	-	-	-	23	0.997489	-	-	-	-	71.6732824179669	C194	-	-	-	ATGCAATTTAAATATTTGTTATTGATTTTTGTCTTTACTATTGTTTCAGCGGGTACTAATAAACAATTTCTTTATGTTAAAATTTTCCTTTTTTATATTAATTTTAATCTTTTAATAATATTATAAAAGCTTTGGGAGCGGAAGCGTGCATTGATTTCAAACGTGACGCAGACGCAGAAGAACGCAACGCAGATTCGGAAGCGTGGCGGAGTATAATTGAAGACATTTCTAAGGCGGTGACCATTAATTATGGAAAAGGAATATACAGCATAACAAGCAATAATTGTGAGCATCGTTCTGGACAATTTGATGGAAAATTTTGGAAACCCTCTTTTTGGTTATATAAAGAACTTAAAAGTGAAGCTGATGAATTTAATTATCAAAATTCATTTTATAAGGGTTATAAGAGTCATATAGGAAATTGTATTAGACGAGCTGGAGAAGTCGTAATTACACTCGTACTAAGCATCAGATTGAACAAGAGAAATTTGACGGAAGAATAG	CTATTCTTCCGTCAAATTTCTCTTGTTCAATCTGATGCTTAGTACGAGTGTAATTACGACTTCTCCAGCTCGTCTAATACAATTTCCTATATGACTCTTATAACCCTTATAAAATGAATTTTGATAATTAAATTCATCAGCTTCACTTTTAAGTTCTTTATATAACCAAAAAGAGGGTTTCCAAAATTTTCCATCAAATTGTCCAGAACGATGCTCACAATTATTGCTTGTTATGCTGTATATTCCTTTTCCATAATTAATGGTCACCGCCTTAGAAATGTCTTCAATTATACTCCGCCACGCTTCCGAATCTGCGTTGCGTTCTTCTGCGTCTGCGTCACGTTTGAAATCAATGCACGCTTCCGCTCCCAAAGCCGCTGAAACAATAGTAAAGACAAAAATCAATAACAAATATTTAAATTGCAT	MQFKYLLLIFVFTIVSAALGAEACIDFKRDADAEERNADSEAWRSIIEDISKAVTINYGKGIYSITSNNCEHRSGQFDGKFWKPSFWLYKELKSEADEFNYQNSFYKGYKSHIGNCIRRAGEVVITLVLSIRLNKRNLTEE	CIDFKRDADAEERNADSEAWRSIIEDISKAVTINYGKGIYSITSNNCEHRSGQFDGKFWKPSFWLYKELKSEADEFNYQNSFYKGYKSHIGNCIRRAGEVVITLVLSIRLNKRNLTEE
RhiirFUN_011233	RhiirFUN_011233-T1	Rhiir_chr_20	2025193	2025737	+	-	-	-	-	-	-	23	0.9838	-	-	-	-	92.1068855854353	C73	-	-	-	ATGAATAAAACATACTTCATTATTTTACTTGTATTTTTTTTCATTATATATATTAAAAAAATTCATGGTTGTGATCCTGATGGCAGCCCGTGTCATAATCGTTCAGTTTATAGTATGTTAATTTTCTAATTTACTATTGTTCATAATTCTTCTGGTAAAAAAAGTGACAATTTTTTTTTTCAGCATGTGGTGCTCAGGTTATAAGGGCCAATTTGTTACCAAATTCTGTACTTGATATGACAGTTCAATCTCCTGATCTGCATAACAATTTGGGAGTATCAGCAATAGGCCACTTTACTATGCACATTGATAATGGCGGTGGGTATAGATTTCTTCATAAACCTGAATGGGTTAATAATTGTTATTGTGATCGTTGCGAAAATATACCTGTGAATTACACATTCGAAAAGGAATTTGATTTACCAACACCTCCAAGAGGAACTTGGTTCGATATTTGGATTACAATATATTGGTCATGTTTAGACACCGGAATTACTCTTTCTTGTGCTTTTGAAAATGTACACTATCGAGGTTATGTCAAGTAG	ATGAATAAAACATACTTCATTATTTTACTTGTATTTTTTTTCATTATATATATTAAAAAAATTCATGGTTGTGATCCTGATGGCAGCCCGTGTCATAATCGTTCAGTTTATACATGTGGTGCTCAGGTTATAAGGGCCAATTTGTTACCAAATTCTGTACTTGATATGACAGTTCAATCTCCTGATCTGCATAACAATTTGGGAGTATCAGCAATAGGCCACTTTACTATGCACATTGATAATGGCGGTGGGTATAGATTTCTTCATAAACCTGAATGGGTTAATAATTGTTATTGTGATCGTTGCGAAAATATACCTGTGAATTACACATTCGAAAAGGAATTTGATTTACCAACACCTCCAAGAGGAACTTGGTTCGATATTTGGATTACAATATATTGGTCATGTTTAGACACCGGAATTACTCTTTCTTGTGCTTTTGAAAATGTACACTATCGAGGTTATGTCAAGTAG	MNKTYFIILLVFFFIIYIKKIHGCDPDGSPCHNRSVYTCGAQVIRANLLPNSVLDMTVQSPDLHNNLGVSAIGHFTMHIDNGGGYRFLHKPEWVNNCYCDRCENIPVNYTFEKEFDLPTPPRGTWFDIWITIYWSCLDTGITLSCAFENVHYRGYVK	CDPDGSPCHNRSVYTCGAQVIRANLLPNSVLDMTVQSPDLHNNLGVSAIGHFTMHIDNGGGYRFLHKPEWVNNCYCDRCENIPVNYTFEKEFDLPTPPRGTWFDIWITIYWSCLDTGITLSCAFENVHYRGYVK
RhiirFUN_011235	RhiirFUN_011235-T1	Rhiir_chr_20	2031808	2034098	+	-	PF16499;PF17801	ENOG503NU7B	G:(G) Carbohydrate transport and metabolism	-	-	25	0.963377	-	-	-	-	93.3372810724037	C78	6f4c_B	Nicotiana benthamiana alpha-galactosidase	0,9716	ATGGGATTAAAATTTTCCCTCCAAGTGTTTATTACATTATTCTGCGTAATTTACGTTATTAATGGTATTAATGGATTAGATAATGGACTCGGTCGCACTCCCCCAATGGGATGGAATAGTTGGAATAGGGTAATTTTTATTGCGGAATAAATGTTTGGAAAAAAAATCAATATTTTTTTTTTTTTTATTAACTTTGGCGTTTTTTTAGTTTCATTGTAATATCAATGAGAATTTAATTAAGCAAACTGCGGATGCTCTTATCAAATATGGATTAGACGAAGTCGGTTATAAATATTTGAATATGGGTAAATTTTATAATTAAATCATTGAAAATAACTTTAATTATATAATTAAAAATTCCTTAATTATAGATGATTGTTGGGAAGGTAAAAGGGATGAACAAGGATACATTCATGCTAGTAACGTCACGTGAGTTTAGTTCAACTTTAATAAACGCCAAAATATTTAATGACTAGTACTTACAAGTTATTGCTTTATTTTTAAAAGTTTCCCGAGCGGTATTAAAGGTAAATTTCTTAATGTTTCTTTTAAAATTAAATATTATTTAGTCTAATAATATATTTGATTTTTATAGCTTTAGCAGATTATGCCCATTCAAAAGGACTTTTATTCGGAATTTATAGCGATGCAGGTTATCTTACATGTGCTAGACGACCAGGAAGTCTCGGTAACTTTCTATTTTCAACATGTTCCTTTCAATAAAGTTCTTTAATAAATGAATTTTTCTTAAAGATTATCACATTTCAATCTTTTTTTTTCGTAGGATTCGAAGAACAAGATGCAAAGACATTTGCATCATGGGAAATTGATTATTTAAAATACGATAATTGTAATAATAATGGTAAACCAGAGGAAGATCGATATAAGGTAAAGAATTTTATTTATAAGAGTTAAATATTAGTTTATATTATTAACTAGTAATTTATCTAGGTTATGCGTGATGCGCTTAATGGTACAAAATTTATTAATTCATTAGTTTATATTATTAATATATCATCAATAATAAATTACTTTTTTTTTTTTAATCAGCTACTGGAAGACCTATATTTTATAGTATTTGTGAATGGGGGTATGAAATTTATTGTCGTAACTGCGATCTTTTAGCTTCCAATTTGATATTTATTATATTATTTCTTTTAGGAGAAGCGCGCCATATCTTTGGGCACCTTCAGTTGGAAATAGGTATCTCATTATCAATTTTTTTCTTTATTTTCCACCCGTTCTTCACATATCTAAATGTACCTCTTTTTTATTAGTTGGAGAACAACAGGGGATATCCATCCAACATGGCCATCAATTTTAGGTATATTACAAAGACAACATAGAATAACAAAATACGCAGGTCCAGGTGGTTGGAATGATCCTGATATGCTACAAGTTGGAAATGGTAAATTAACGGTCGATGAACAGAAAAGTCATTTCTCTTTATGGGCCGCACTAAAATCTCCTCTTTTACTTGGTTTTGATGTAAGTATTTGAATTAATTTCCATCTTTTTCAGTTCATCTTATAATAGTTATAAGTTTATGAATGAAATTTTTTCTTTAATAGATTAGGAATCCATCTCATGATACCTTGGAAATCGTAAAAAATACTGAAATTATTGCTATTAACGTAAGTATTAAATGGAGTTTTAATTATGTAAGATAAAAAAAGTTATTAAAAATTATTTAAATTTTTTATTATAGCAAGATCCGTTGGGAAAATCAGTAAATATCGTGAAAAGTACAAGTTATTTAGATATATGGGTTGGTAAATTATCCGATGGTCATGTAGCTCGTAAGTTTTTTTCATTCTTGTTGCAAATAAAAAAGAATAATTCATATATTTATTTATTTCAAAAATCATTTACTTAAATATTTACTTGAATAAAATTACTTTCTTTCTTAGTATTACTTAACAAAGATGAATCACCTACTACAATTAAATTGGATTTTGCTAAACATGTGAATATACGAGGAGAAATTTTAGTTAGAGATTTATGGGAACACGAAGATAAAGGAATTTACGTTAATAGGTAATTTTATGTACCTTATTTTATTTATCCATTTATTTTTTTTAAAAAAAAATTAATATTAAAAATCCTTTCTATGATTTAGTTATTCGTGTGAAGTACCTAAACATGGTATAGCCGTATTAAAACTTTTTGGTGGAACAAAGATTAATGATTTTACAGTTCAATATTATGATCATAATGATAATTTAATTAATGATTTTTATAATGATGATTTAATTAATGATTTTTATGATAGTGCTTTTGGTAGAAATTGA	ATGGGATTAAAATTTTCCCTCCAAGTGTTTATTACATTATTCTGCGTAATTTACGTTATTAATGGTATTAATGGATTAGATAATGGACTCGGTCGCACTCCCCCAATGGGATGGAATAGTTGGAATAGGTTTCATTGTAATATCAATGAGAATTTAATTAAGCAAACTGCGGATGCTCTTATCAAATATGGATTAGACGAAGTCGGTTATAAATATTTGAATATGGATGATTGTTGGGAAGGTAAAAGGGATGAACAAGGATACATTCATGCTAGTAACGTCACTTTCCCGAGCGGTATTAAAGCTTTAGCAGATTATGCCCATTCAAAAGGACTTTTATTCGGAATTTATAGCGATGCAGGTTATCTTACATGTGCTAGACGACCAGGAAGTCTCGGATTCGAAGAACAAGATGCAAAGACATTTGCATCATGGGAAATTGATTATTTAAAATACGATAATTGTAATAATAATGGTAAACCAGAGGAAGATCGATATAAGGTTATGCGTGATGCGCTTAATGCTACTGGAAGACCTATATTTTATAGTATTTGTGAATGGGGGAGAAGCGCGCCATATCTTTGGGCACCTTCAGTTGGAAATAGTTGGAGAACAACAGGGGATATCCATCCAACATGGCCATCAATTTTAGGTATATTACAAAGACAACATAGAATAACAAAATACGCAGGTCCAGGTGGTTGGAATGATCCTGATATGCTACAAGTTGGAAATGGTAAATTAACGGTCGATGAACAGAAAAGTCATTTCTCTTTATGGGCCGCACTAAAATCTCCTCTTTTACTTGGTTTTGATATTAGGAATCCATCTCATGATACCTTGGAAATCGTAAAAAATACTGAAATTATTGCTATTAACCAAGATCCGTTGGGAAAATCAGTAAATATCGTGAAAAGTACAAGTTATTTAGATATATGGGTTGGTAAATTATCCGATGGTCATGTAGCTCTATTACTTAACAAAGATGAATCACCTACTACAATTAAATTGGATTTTGCTAAACATGTGAATATACGAGGAGAAATTTTAGTTAGAGATTTATGGGAACACGAAGATAAAGGAATTTACGTTAATAGTTATTCGTGTGAAGTACCTAAACATGGTATAGCCGTATTAAAACTTTTTGGTGGAACAAAGATTAATGATTTTACAGTTCAATATTATGATCATAATGATAATTTAATTAATGATTTTTATAATGATGATTTAATTAATGATTTTTATGATAGTGCTTTTGGTAGAAATTGA	MGLKFSLQVFITLFCVIYVINGINGLDNGLGRTPPMGWNSWNRFHCNINENLIKQTADALIKYGLDEVGYKYLNMDDCWEGKRDEQGYIHASNVTFPSGIKALADYAHSKGLLFGIYSDAGYLTCARRPGSLGFEEQDAKTFASWEIDYLKYDNCNNNGKPEEDRYKVMRDALNATGRPIFYSICEWGRSAPYLWAPSVGNSWRTTGDIHPTWPSILGILQRQHRITKYAGPGGWNDPDMLQVGNGKLTVDEQKSHFSLWAALKSPLLLGFDIRNPSHDTLEIVKNTEIIAINQDPLGKSVNIVKSTSYLDIWVGKLSDGHVALLLNKDESPTTIKLDFAKHVNIRGEILVRDLWEHEDKGIYVNSYSCEVPKHGIAVLKLFGGTKINDFTVQYYDHNDNLINDFYNDDLINDFYDSAFGRN	LDNGLGRTPPMGWNSWNRFHCNINENLIKQTADALIKYGLDEVGYKYLNMDDCWEGKRDEQGYIHASNVTFPSGIKALADYAHSKGLLFGIYSDAGYLTCARRPGSLGFEEQDAKTFASWEIDYLKYDNCNNNGKPEEDRYKVMRDALNATGRPIFYSICEWGRSAPYLWAPSVGNSWRTTGDIHPTWPSILGILQRQHRITKYAGPGGWNDPDMLQVGNGKLTVDEQKSHFSLWAALKSPLLLGFDIRNPSHDTLEIVKNTEIIAINQDPLGKSVNIVKSTSYLDIWVGKLSDGHVALLLNKDESPTTIKLDFAKHVNIRGEILVRDLWEHEDKGIYVNSYSCEVPKHGIAVLKLFGGTKINDFTVQYYDHNDNLINDFYNDDLINDFYDSAFGRN
RhiirFUN_011263	RhiirFUN_011263-T1	Rhiir_chr_20	2356177	2358224	-	-	-	ENOG503NZZ6	-	-	-	27	0.795449	KR	39	41	66.66666666666667	88.263709550279	C195	-	-	-	ATGCCATATGACATGAGGCAACAACTTCGTAATCATTTTGTCTTGGGCTTTGTGCCTTTTGGCAGTTATTTCGAAGAATTTATTCAACCTTTTATTAGAGATATTAAATGATTGGAAAAGGGCGTATTAATGAATGTCCAAGGAATAAATTGTTAGGTCATCGCTGGTCTTGGATGTGTAACCGCGGACCTACCCCAAGGCAATGACCTAACTGGTGTAAAAAGACATGGTGCAATAAAGGGATGTAGAACATGTCTAACTGCCAAAGAAAATGCAACAGACATTACACTAGATATCGCTAATATTTCTCGCTACCATCACATTACCAATACCCAATTCGAAGATATATTTACAGCTCTGACCCAAAAGGAACGAAGTGATCTTGCGAAAGAATATGGTTTACATACCATTTTGCCAATACTCGATCAGCTTCAACGAGAACATCACCTGCAGTCGCCGCAGGATATTTACCATCTAATAGCTGGTAAGACGTCAAAATTACTTAAATTGATGATTTCTATATTATCTCCAGAAGGCGAACGAAGATTTATTAGAGAATGGAAATCGTTCAAATATCCTCGTCAATGGTTGAAGTTGCCGAATCCCATAAGTCACCTAGAAAGCTTCATGATGTCTGACCATCTTCGATTGGGTATGGTAATGCCATTTATATTGAATAGATTCTTGGTCAGTAATTGTTTAAAGCCACAAGAGATGGAGAAACTACAAGTGCGAACAAACTTGAATCGCAATCAAGTTATCAATGCAATCGTTAAATGCTGGGCAATTGTAGCAAAATGCTCTCGCCTTGCATTTAAGAATTCATTAACAAATAACGACTATATAGTTCTTGAAAAGTATTTGAAAATGGAACAAAAAGCATTGATAGAGGTAAATTTTATTTATGTTTGTATGAATTATTTATTATATTGACCATCTTTCAAACAAGCTCAGAATGGATCGGCAGCTCGAAGTAGATACTCCGGAAGTTAATTCTATATTCGAAAACTAATAATAATGCCAGTTCTCTGAACCTGAAAATTTTTTTTTCTATAAGGTCAATTTAGATTTTGCTAACTATATTATCTTGAATGCAGTTATTCGATGATTTCGTTGGTCTTCCTAACCTTCACGCTAACTGTCATTTATTGCGACATGCAAGAACTTTTGGAACTCTCACGAATACTGAAGTCGGAACAAAGGAGATGGTCCATCGTATCTTTAAAAATATGGTTCCTCATACCAATCGCAAGAACATTGAATTTGACTTATTAAAACGTTATACGACTCTGCAATCCATTCGGTATCTTGCAGATGGTGGAATTGATCCTCGAAACTTATGATCCAGCATTGAATTTATGAATATATCTCAAGATTTTAATCATTTATTCAAAGATTGGTTTATTATGAAAAATTCAGAGATGGATGACGAAGAACTATTAGAAGGTAATAAATATATTTATTATAAATAGTTAAAAATGACTATGTGCTAACATTTTTAAATAGTCTGTTCACAGTCTAGTCAATTCCGAAATATAATGCTAAGAAAGCCAATATCAGGTCGCAACACGAATATTGTCATTGATACAACGTTTCAAATTGATTTGTCTCTTGTATACGAAAGTTTTGGATATCATACATCAATGATCAACAAAACTTTTAGTTTTTATAAATACGCATCTTATATCAGTGGCGAAGCCCAACACCATTTGAATATAGACGATGTGGTGACCATTCAAGTGGCCAATTATGGTGAAAGTTACGCAGTCATCAAAGGAATTTTTAAACACAAAAGCAACGATGGTTATTTCTATCCATTTATTTACGTCAATTGGTTTGAAGATGCCAATAAGAATCACGACAAATTGGATTGTCCAATCTTTGTTCTTCGTCGTGATGATTTTTATCGCAATATTTTTCCATTAACGGTTATAGATAAAGTTCGAAAGGTGCATTTTGTACATGATTGTAATGCAAGATGCAAGGATAGTCATGATTCGGAAAATAAGCATTATTTAAAAAATGACTTCTTTTTCGAAGCTATTTAA	TTAAATAGCTTCGAAAAAGAAGTCATTTTTTAAATAATGCTTATTTTCCGAATCATGACTATCCTTGCATCTTGCATTACAATCATGTACAAAATGCACCTTTCGAACTTTATCTATAACCGTTAATGGAAAAATATTGCGATAAAAATCATCACGACGAAGAACAAAGATTGGACAATCCAATTTGTCGTGATTCTTATTGGCATCTTCAAACCAATTGACGTAAATAAATGGATAGAAATAACCATCGTTGCTTTTGTGTTTAAAAATTCCTTTGATGACTGCGTAACTTTCACCATAATTGGCCACTTGAATGGTCACCACATCGTCTATATTCAAATGGTGTTGGGCTTCGCCACTGATATAAGATGCGTATTTATAAAAACTAAAAGTTTTGTTGATCATTGATGTATGATATCCAAAACTTTCGTATACAAGAGACAAATCAATTTGAAACGTTGTATCAATGACAATATTCGTGTTGCGACCTGATATTGGCTTTCTTAGCATTATATTTCGGAATTGACTAGACTGTGAACAGACTTCTAATAGTTCTTCGTCATCCATCTCTGAATTTTTCATAATAAACCAATCATCTGCAAGATACCGAATGGATTGCAGAGTCGTATAACGTTTTAATAAGTCAAATTCAATGTTCTTGCGATTGGTATGAGGAACCATATTTTTAAAGATACGATGGACCATCTCCTTTGTTCCGACTTCAGTATTCGTGAGAGTTCCAAAAGTTCTTGCATGTCGCAATAAATGACAGTTAGCGTGAAGGTTAGGAAGACCAACGAAATCATCGAATAACTCTATCAATGCTTTTTGTTCCATTTTCAAATACTTTTCAAGAACTATATAGTCGTTATTTGTTAATGAATTCTTAAATGCAAGGCGAGAGCATTTTGCTACAATTGCCCAGCATTTAACGATTGCATTGATAACTTGATTGCGATTCAAGTTTGTTCGCACTTGTAGTTTCTCCATCTCTTGTGGCTTTAAACAATTACTGACCAAGAATCTATTCAATATAAATGGCATTACCATACCCAATCGAAGATGGTCAGACATCATGAAGCTTTCTAGGTGACTTATGGGATTCGGCAACTTCAACCATTGACGAGGATATTTGAACGATTTCCATTCTCTAATAAATCTTCGTTCGCCTTCTGGAGATAATATAGAAATCATCAATTTAAGTAATTTTGACGTCTTACCAGCTATTAGATGGTAAATATCCTGCGGCGACTGCAGGTGATGTTCTCGTTGAAGCTGATCGAGTATTGGCAAAATGGTATGTAAACCATATTCTTTCGCAAGATCACTTCGTTCCTTTTGGGTCAGAGCTGTAAATATATCTTCGAATTGGGTATTGGTAATGTGATGGTAGCGAGAAATATTAGCGATATCTAGTGTAATGTCTGTTGCATTTTCTTTGGCAGTTAGACATGTTCTACATCCCTTTATTGCACCATGTCTTTTTACACCAGTTAGGTCATTGCCTTGGGGTAGGTCCGCGGTTACACATCCAAGACCAGCGATGACAAAGCCCAAGACAAAATGATTACGAAGTTGTTGCCTCATGTCATATGGCAT	MPYDMRQQLRNHFVLGFVIAGLGCVTADLPQGNDLTGVKRHGAIKGCRTCLTAKENATDITLDIANISRYHHITNTQFEDIFTALTQKERSDLAKEYGLHTILPILDQLQREHHLQSPQDIYHLIAGKTSKLLKLMISILSPEGERRFIREWKSFKYPRQWLKLPNPISHLESFMMSDHLRLGMVMPFILNRFLVSNCLKPQEMEKLQVRTNLNRNQVINAIVKCWAIVAKCSRLAFKNSLTNNDYIVLEKYLKMEQKALIELFDDFVGLPNLHANCHLLRHARTFGTLTNTEVGTKEMVHRIFKNMVPHTNRKNIEFDLLKRYTTLQSIRYLADDWFIMKNSEMDDEELLEVCSQSSQFRNIMLRKPISGRNTNIVIDTTFQIDLSLVYESFGYHTSMINKTFSFYKYASYISGEAQHHLNIDDVVTIQVANYGESYAVIKGIFKHKSNDGYFYPFIYVNWFEDANKNHDKLDCPIFVLRRDDFYRNIFPLTVIDKVRKVHFVHDCNARCKDSHDSENKHYLKNDFFFEAI	HGAIKGCRTCLTAKENATDITLDIANISRYHHITNTQFEDIFTALTQKERSDLAKEYGLHTILPILDQLQREHHLQSPQDIYHLIAGKTSKLLKLMISILSPEGERRFIREWKSFKYPRQWLKLPNPISHLESFMMSDHLRLGMVMPFILNRFLVSNCLKPQEMEKLQVRTNLNRNQVINAIVKCWAIVAKCSRLAFKNSLTNNDYIVLEKYLKMEQKALIELFDDFVGLPNLHANCHLLRHARTFGTLTNTEVGTKEMVHRIFKNMVPHTNRKNIEFDLLKRYTTLQSIRYLADDWFIMKNSEMDDEELLEVCSQSSQFRNIMLRKPISGRNTNIVIDTTFQIDLSLVYESFGYHTSMINKTFSFYKYASYISGEAQHHLNIDDVVTIQVANYGESYAVIKGIFKHKSNDGYFYPFIYVNWFEDANKNHDKLDCPIFVLRRDDFYRNIFPLTVIDKVRKVHFVHDCNARCKDSHDSENKHYLKNDFFFEAI
RhiirFUN_011330	RhiirFUN_011330-T1	Rhiir_chr_20	2793534	2794010	-	-	-	-	-	-	-	17	0.996863	-	-	-	-	89.5807641514001	C53	3aj6_A	HA1 (HA33) mutant F179I of botulinum type C progenitor toxin complexed with N-acetylgalactosamine, bound at site II	0,7257	ATGAAATTCAACATTTTTTTGCTCCTTTTGGCCACCTTTCTTGCTGTTGGGTCGCCTCAGGAAATACAAATACATCCAGGCGAATATCTTATTCAAAACATTCATACCAATAAATATTGGGCAAAGCCAGATTTGGCTTTTGGCATTCCTCTACAAACCGAGGGTAATGTAGTATGGAAAATTTTTGCCGTTGGCAAAAATTTCTACATTAGACCCCTCTCTCATGTTCAGTTATCACTCGCATTATTAGTAAATGACAAACTTCTTAGACTCAGGGAAACTACTCCGAATCCACAGAATCTACAATGGATAATACATCCTTCCGGTAGCAATGTAGCTATTCAATCTGCTGCGGATTCAAAAAAGTATGTAAATACAGATGTCTATAATAAGATTGATTATCTTTCTCAAGGTTCTGATGCTGAACCGATGTGGAGATTAGTACATTATGCTCCTAAAAGGACCAAACTTCTATAA	TTATAGAAGTTTGGTCCTTTTAGGAGCATAATGTACTAATCTCCACATCGGTTCAGCATCAGAACCTTGAGAAAGATAATCAATCTTATTATAGACATCTGTATTTACATACTTTTTTGAATCCGCAGCAGATTGAATAGCTACATTGCTACCGGAAGGATGTATTATCCATTGTAGATTCTGTGGATTCGGAGTAGTTTCCCTGAGTCTAAGAAGTTTGTCATTTACTAATAATGCGAGTGATAACTGAACATGAGAGAGGGGTCTAATGTAGAAATTTTTGCCAACGGCAAAAATTTTCCATACTACATTACCCTCGGTTTGTAGAGGAATGCCAAAAGCCAAATCTGGCTTTGCCCAATATTTATTGGTATGAATGTTTTGAATAAGATATTCGCCTGGATGTATTTGTATTTCCTGAGGCGACCCAACAGCAAGAAAGGTGGCCAAAAGGAGCAAAAAAATGTTGAATTTCAT	MKFNIFLLLLATFLAVGSPQEIQIHPGEYLIQNIHTNKYWAKPDLAFGIPLQTEGNVVWKIFAVGKNFYIRPLSHVQLSLALLVNDKLLRLRETTPNPQNLQWIIHPSGSNVAIQSAADSKKYVNTDVYNKIDYLSQGSDAEPMWRLVHYAPKRTKLL	SPQEIQIHPGEYLIQNIHTNKYWAKPDLAFGIPLQTEGNVVWKIFAVGKNFYIRPLSHVQLSLALLVNDKLLRLRETTPNPQNLQWIIHPSGSNVAIQSAADSKKYVNTDVYNKIDYLSQGSDAEPMWRLVHYAPKRTKLL
RhiirFUN_011434	RhiirFUN_011434-T1	Rhiir_chr_20	3400752	3401723	+	-	-	-	-	-	-	24	0.920341	-	-	-	-	65.0210883899501	C196	1iuz_A	PLASTOCYANIN	0,6837	ATGTCTCAAAAAAATATTATTATTTATTTTTTAGTTATCTTTGTTTTCGCAGTTATAAATTATGGTAATGCAATAGATGTCAAAGTTGAAGATGGTGATCATCCGTTTGACCCCATGTTCGTTGATGTACATTATGATGAGCCTGTAGGTATTACTTCATTAAAATCAACATGAAATAAATTCTTTTTAAATAAATAAAAATTATTACTTTTTTATTAGGTAGTATTTATAAGAATAGGCACTAAGACGTTTGAACTCGATGAATATGATGATGATTGTACAAAATCCGAAAGACCTGATTCTTGTAAGTAAAAGTATTATACATTTTCTCGTCAGTTATGCTATCATCATTATTTTTTATTAAAAAATGGTGGTTATTTTTTTCTAAAATTAGTTCATGCAGTATTAACGGATGAACAACCGAAAGCTACATTTATACCTAAAAATACTACCGGAAGAACTGAATTTCACATACGCACTAATGGACCCGGTTGTGAGTTGCAGGATCAAATTGTTATTTCTACAAGTGAAGACCTGCAAGAACCTAAGACAAATCAAAAATATAATGTTAATTACGATGATTACGAAGATAATAGCAATAATAACAACAACAATAATAACAACAATAATAACAATAATAATAACAATAATAACAACAATAATAACAACAATAATAACAACAATAACAACAATAATAACAACAATAATAACAACAATAATAACAACGGTAATAACATCAACAACAATAATAAAGACAACAGCGATAATGTTAACGGCAACAGCGGCAATGGCAACGGTAACAGCGGTAATGGCAACGGTAACAGTGGGAATGGCAACGGTAGTGGCAACGGTAGTAACAACAGTTGCACGGGTATTTGCGTTGGTAAAACCAGTGACGCCGGCGATAATGTTCATTGTAGCGCAATAGTTTTTGCTATTATAGGTGTAGTGTTAGCTCATTTCATACTCTGA	ATGTCTCAAAAAAATATTATTATTTATTTTTTAGTTATCTTTGTTTTCGCAGTTATAAATTATGGTAATGCAATAGATGTCAAAGTTGAAGATGGTGATCATCCGTTTGACCCCATGTTCGTTGATGTACATTATGATGAGCCTGTAGTATTTATAAGAATAGGCACTAAGACGTTTGAACTCGATGAATATGATGATGATTGTACAAAATCCGAAAGACCTGATTCTTTTCATGCAGTATTAACGGATGAACAACCGAAAGCTACATTTATACCTAAAAATACTACCGGAAGAACTGAATTTCACATACGCACTAATGGACCCGGTTGTGAGTTGCAGGATCAAATTGTTATTTCTACAAGTGAAGACCTGCAAGAACCTAAGACAAATCAAAAATATAATGTTAATTACGATGATTACGAAGATAATAGCAATAATAACAACAACAATAATAACAACAATAATAACAATAATAATAACAATAATAACAACAATAATAACAACAATAATAACAACAATAACAACAATAATAACAACAATAATAACAACAATAATAACAACGGTAATAACATCAACAACAATAATAAAGACAACAGCGATAATGTTAACGGCAACAGCGGCAATGGCAACGGTAACAGCGGTAATGGCAACGGTAACAGTGGGAATGGCAACGGTAGTGGCAACGGTAGTAACAACAGTTGCACGGGTATTTGCGTTGGTAAAACCAGTGACGCCGGCGATAATGTTCATTGTAGCGCAATAGTTTTTGCTATTATAGGTGTAGTGTTAGCTCATTTCATACTCTGA	MSQKNIIIYFLVIFVFAVINYGNAIDVKVEDGDHPFDPMFVDVHYDEPVVFIRIGTKTFELDEYDDDCTKSERPDSFHAVLTDEQPKATFIPKNTTGRTEFHIRTNGPGCELQDQIVISTSEDLQEPKTNQKYNVNYDDYEDNSNNNNNNNNNNNNNNNNNNNNNNNNNNNNNNNNNNNNNNNNNNNGNNINNNNKDNSDNVNGNSGNGNGNSGNGNGNSGNGNGSGNGSNNSCTGICVGKTSDAGDNVHCSAIVFAIIGVVLAHFIL	IDVKVEDGDHPFDPMFVDVHYDEPVVFIRIGTKTFELDEYDDDCTKSERPDSFHAVLTDEQPKATFIPKNTTGRTEFHIRTNGPGCELQDQIVISTSEDLQEPKTNQKYNVNYDDYEDNSNNNNNNNNNNNNNNNNNNNNNNNNNNNNNNNNNNNNNNNNNNNGNNINNNNKDNSDNVNGNSGNGNGNSGNGNGNSGNGNGSGNGSNNSCTGICVGKTSDAGDNVHCSAIVFAIIGVVLAHFIL
RhiirFUN_011468	RhiirFUN_011468-T1	Rhiir_chr_20	3695838	3697870	+	KAR2_3	PF00012;PF06723	ENOG503NUYW	O:(O) Posttranslational modification, protein turnover, chaperones	-	-	27	0.950966	-	-	-	-	89.5518437565313	C90	6asy_A	BiP-ATP2	0,8927	ATGAAGAAAGCTACTTTCTTTAAATTTATTGCAGTGTTATGTTCACTGTTAATAACTATTCCTAATGTAATAGTAATTTCTGATGAGAAACCTAACGTTGGAACAGGTATAAAAATTAATTGCTAAATATTGTTCTTTCGAAACTCATAAATTTTAATATTATATTTCATGTATCGTCAGTTATCGGTATAGATTTAGGAACAACTTATTCTTGTGTTGGAGTATACGTAAACGGAAGAGTTGAGATATTAACCAATGACCAGGGTAACCGTATCACGCCTTCTTATGTTGCCTTCACTGATGATGAACGTTTAATTGGTGATGCGGCAAAGAATCAATATTCAAATAACCCCCAGAACACCATTTTTGATTCTAAGCGACTAATTGGTCGTCGTTTTAGCGATAAAGAAGTTCAACAAGATATTAAGCACTTTCCATTCAAGGTCATTGACAAAGATGGTAAACCTGTTATTCAAGTTACTGTAAAAGGTGAAGAAAGAATATTTACTCCTGAAGAAATTTCGGCTATGATTCTTGGTAAAATGAAAGAAATTGCCGAATCATATTTAGGCAAGAATGTTACACATGCAGTAGTTACAGTCCCAGCTTACTTTAATGACGCTCAAAGACAAGCCACAAAAGATGCTGGCGTAATTGCTGGACTTAATGTCCTCCGTATTGTAAATGAACCTACGGCGGCTGCAATTGCATATGATCTTGATAAATCCGAGGGGGAACGTCAGATTCTTGTCTATGATCTTGGTGGGGGTACTTTTGATGTGTCTCTCTTGTCAGTCGAAGATGATGTTTTTGAGGTATTGGCAACTGCCGGCGATACACATTTGGGAGGCGAAGACTTCGACAACCGAGTTATTGACCACTTCGTTAAACTTTATAAAAAGAAAAATAAAATAGATGTTACACAAGATCTAAAAGCTATGGGTAAATTAAAGCGTGAAGTTGAAAAGGTCAAGCGTACATTATCTTCTCAAATGTCAACTCGTGTCGAAATTGAATCATTTTATGATGGTAAAGATTTTTCCGAAACTTTGACCCGAGCCAAATTTGAAGAGCTTAATAATGATCTCTTCCGTAAAACATTAAAGCCCGTTGAACAAGTGTTGAAAGATGCAAATATTGATAAGAAGGATGTACACGATATTGTACTCATTGGTGGTTCCACACGTATTCCCAAAGTTCAACAACTACTTGAAGAATTCTTTAATGGCAAGAAAGCTTCCAAAAATATTAATCCTGATGAAGCGGTTGCGCATGGTGCCGCCATACAAGGAGGTATACTTTCCGGAACTGCGAAAAAAAAACTTTTAATAGACGTTTGTCCTCTTACACTCGGTATTGAAACAACTGGTGGCGTTATGACAAAATTAATTCCTCGTAACACTGTAATCCCTACTAAGAAGTCACAAATCTTCTCTACCGCCGCGGATAACCAACCTACTGTATTAATTCAAGTTTACGAAGGAGAACGTTTTATGACTAAAGAAAACAACTTGCTCGGCAAGTTCGAATTAACAGGTATACCGCCTGCACCACGAGGTATACCACAGATCGAGGTTACATTTGAAATTGATACCAATGGTATAGTGAAAGTATCTGCAGCAGATAAAAGTACAGGGAAAACTGAATCGATCACAATCATAAACGATAAAGGTCGTCTTTCTCAAGAAGAAATTAATCGTATGGTTGAAGAAGCCGAACAATTTGCTGAAGAGGATAAGATTCAAAAGGAACGCATAGAAGCTAAACATCAACTTGAAAATTTTGCATACACAATCAAAAGTCAAATTTTTGATGACAGAGGACTTGGTAAGAAAATAAGCGATGACGACAGGAAAATTATTAAAGATTCAATTAAGACGGTTGAAGATTGGTTGAATGATCATTCAAATTCTGCGATCAAGGAAGATTTTGATGAAAAACGGGAAGAATTACAATCTATCGTTAATCCGATAACTACTAAATTGCATGCTGATGGTCAAGCTCCACCACCACCAAGGCATGAAGATTTGTAA	ATGAAGAAAGCTACTTTCTTTAAATTTATTGCAGTGTTATGTTCACTGTTAATAACTATTCCTAATGTAATAGTAATTTCTGATGAGAAACCTAACGTTGGAACAGTTATCGGTATAGATTTAGGAACAACTTATTCTTGTGTTGGAGTATACGTAAACGGAAGAGTTGAGATATTAACCAATGACCAGGGTAACCGTATCACGCCTTCTTATGTTGCCTTCACTGATGATGAACGTTTAATTGGTGATGCGGCAAAGAATCAATATTCAAATAACCCCCAGAACACCATTTTTGATTCTAAGCGACTAATTGGTCGTCGTTTTAGCGATAAAGAAGTTCAACAAGATATTAAGCACTTTCCATTCAAGGTCATTGACAAAGATGGTAAACCTGTTATTCAAGTTACTGTAAAAGGTGAAGAAAGAATATTTACTCCTGAAGAAATTTCGGCTATGATTCTTGGTAAAATGAAAGAAATTGCCGAATCATATTTAGGCAAGAATGTTACACATGCAGTAGTTACAGTCCCAGCTTACTTTAATGACGCTCAAAGACAAGCCACAAAAGATGCTGGCGTAATTGCTGGACTTAATGTCCTCCGTATTGTAAATGAACCTACGGCGGCTGCAATTGCATATGATCTTGATAAATCCGAGGGGGAACGTCAGATTCTTGTCTATGATCTTGGTGGGGGTACTTTTGATGTGTCTCTCTTGTCAGTCGAAGATGATGTTTTTGAGGTATTGGCAACTGCCGGCGATACACATTTGGGAGGCGAAGACTTCGACAACCGAGTTATTGACCACTTCGTTAAACTTTATAAAAAGAAAAATAAAATAGATGTTACACAAGATCTAAAAGCTATGGGTAAATTAAAGCGTGAAGTTGAAAAGGTCAAGCGTACATTATCTTCTCAAATGTCAACTCGTGTCGAAATTGAATCATTTTATGATGGTAAAGATTTTTCCGAAACTTTGACCCGAGCCAAATTTGAAGAGCTTAATAATGATCTCTTCCGTAAAACATTAAAGCCCGTTGAACAAGTGTTGAAAGATGCAAATATTGATAAGAAGGATGTACACGATATTGTACTCATTGGTGGTTCCACACGTATTCCCAAAGTTCAACAACTACTTGAAGAATTCTTTAATGGCAAGAAAGCTTCCAAAAATATTAATCCTGATGAAGCGGTTGCGCATGGTGCCGCCATACAAGGAGGTATACTTTCCGGAACTGCGAAAAAAAAACTTTTAATAGACGTTTGTCCTCTTACACTCGGTATTGAAACAACTGGTGGCGTTATGACAAAATTAATTCCTCGTAACACTGTAATCCCTACTAAGAAGTCACAAATCTTCTCTACCGCCGCGGATAACCAACCTACTGTATTAATTCAAGTTTACGAAGGAGAACGTTTTATGACTAAAGAAAACAACTTGCTCGGCAAGTTCGAATTAACAGGTATACCGCCTGCACCACGAGGTATACCACAGATCGAGGTTACATTTGAAATTGATACCAATGGTATAGTGAAAGTATCTGCAGCAGATAAAAGTACAGGGAAAACTGAATCGATCACAATCATAAACGATAAAGGTCGTCTTTCTCAAGAAGAAATTAATCGTATGGTTGAAGAAGCCGAACAATTTGCTGAAGAGGATAAGATTCAAAAGGAACGCATAGAAGCTAAACATCAACTTGAAAATTTTGCATACACAATCAAAAGTCAAATTTTTGATGACAGAGGACTTGGTAAGAAAATAAGCGATGACGACAGGAAAATTATTAAAGATTCAATTAAGACGGTTGAAGATTGGTTGAATGATCATTCAAATTCTGCGATCAAGGAAGATTTTGATGAAAAACGGGAAGAATTACAATCTATCGTTAATCCGATAACTACTAAATTGCATGCTGATGGTCAAGCTCCACCACCACCAAGGCATGAAGATTTGTAA	MKKATFFKFIAVLCSLLITIPNVIVISDEKPNVGTVIGIDLGTTYSCVGVYVNGRVEILTNDQGNRITPSYVAFTDDERLIGDAAKNQYSNNPQNTIFDSKRLIGRRFSDKEVQQDIKHFPFKVIDKDGKPVIQVTVKGEERIFTPEEISAMILGKMKEIAESYLGKNVTHAVVTVPAYFNDAQRQATKDAGVIAGLNVLRIVNEPTAAAIAYDLDKSEGERQILVYDLGGGTFDVSLLSVEDDVFEVLATAGDTHLGGEDFDNRVIDHFVKLYKKKNKIDVTQDLKAMGKLKREVEKVKRTLSSQMSTRVEIESFYDGKDFSETLTRAKFEELNNDLFRKTLKPVEQVLKDANIDKKDVHDIVLIGGSTRIPKVQQLLEEFFNGKKASKNINPDEAVAHGAAIQGGILSGTAKKKLLIDVCPLTLGIETTGGVMTKLIPRNTVIPTKKSQIFSTAADNQPTVLIQVYEGERFMTKENNLLGKFELTGIPPAPRGIPQIEVTFEIDTNGIVKVSAADKSTGKTESITIINDKGRLSQEEINRMVEEAEQFAEEDKIQKERIEAKHQLENFAYTIKSQIFDDRGLGKKISDDDRKIIKDSIKTVEDWLNDHSNSAIKEDFDEKREELQSIVNPITTKLHADGQAPPPPRHEDL	DEKPNVGTVIGIDLGTTYSCVGVYVNGRVEILTNDQGNRITPSYVAFTDDERLIGDAAKNQYSNNPQNTIFDSKRLIGRRFSDKEVQQDIKHFPFKVIDKDGKPVIQVTVKGEERIFTPEEISAMILGKMKEIAESYLGKNVTHAVVTVPAYFNDAQRQATKDAGVIAGLNVLRIVNEPTAAAIAYDLDKSEGERQILVYDLGGGTFDVSLLSVEDDVFEVLATAGDTHLGGEDFDNRVIDHFVKLYKKKNKIDVTQDLKAMGKLKREVEKVKRTLSSQMSTRVEIESFYDGKDFSETLTRAKFEELNNDLFRKTLKPVEQVLKDANIDKKDVHDIVLIGGSTRIPKVQQLLEEFFNGKKASKNINPDEAVAHGAAIQGGILSGTAKKKLLIDVCPLTLGIETTGGVMTKLIPRNTVIPTKKSQIFSTAADNQPTVLIQVYEGERFMTKENNLLGKFELTGIPPAPRGIPQIEVTFEIDTNGIVKVSAADKSTGKTESITIINDKGRLSQEEINRMVEEAEQFAEEDKIQKERIEAKHQLENFAYTIKSQIFDDRGLGKKISDDDRKIIKDSIKTVEDWLNDHSNSAIKEDFDEKREELQSIVNPITTKLHADGQAPPPPRHEDL
RhiirFUN_011469	RhiirFUN_011469-T1	Rhiir_chr_20	3700588	3701265	+	-	-	-	-	-	-	22	0.994173	-	-	-	-	41.8452154781598	C197	-	-	-	ATGAAGCTCTCTTACACTCTAATTTTGGCTATAAATTTAGCCCTTTTCACTGCTAGTTCCGTTGCCACACCAATTGGAAACATAGAAAATGGTGTTATTAATAAAAGAGGCAATGAGGATGAACCAAAAATTCCTCCACCTCCTCCTGGTAAATTTCCTGATGGCCCCAAAGGTGTAGATTTTGATGGACTAAAAGGTCCCAAGGGTAAAGATTTCGATGGCCCAAAAGGTTCAAAAGGTCCAAAGGGTAAAGATTTCGATGGTCCAAAAGGTTCAAAAGGTCCAAAGGGTAAAGATTTCGATGGTCCAAAAGGTTCAAAAGGTCCAAAGGGTAAAGATTTCGATGGTCCAAAAGGTTCAAAAGGTCCAAAGGGTAAAGATTTCGATGGTCCAAAAGGTTCAAAAGGTCCAAAGGGTAAAGATTTCGATGGTCCAAAAGGTTCAAAAGGTCCAAAGGGTAAAGATTTCGATGGTCCAAAAGGTTCAAAAGGTCCAAAGGGTAAAGATTTCGATGGTCCAAAAGGTTCAAAAGGTCCAAAGGGTAAAGATTTCGATGGCCCAAAAGGTTCAAAAGGTCCAAAGGGTAAAGATTTCGATGGTCCAAAAGGCGAAGATTTCGATGGTCCAAAAGGTCCCGGTCCTAAAGATGGACCAAAATTTCCCCCTAAAGCAAAATAA	ATGAAGCTCTCTTACACTCTAATTTTGGCTATAAATTTAGCCCTTTTCACTGCTAGTTCCGTTGCCACACCAATTGGAAACATAGAAAATGGTGTTATTAATAAAAGAGGCAATGAGGATGAACCAAAAATTCCTCCACCTCCTCCTGGTAAATTTCCTGATGGCCCCAAAGGTGTAGATTTTGATGGACTAAAAGGTCCCAAGGGTAAAGATTTCGATGGCCCAAAAGGTTCAAAAGGTCCAAAGGGTAAAGATTTCGATGGTCCAAAAGGTTCAAAAGGTCCAAAGGGTAAAGATTTCGATGGTCCAAAAGGTTCAAAAGGTCCAAAGGGTAAAGATTTCGATGGTCCAAAAGGTTCAAAAGGTCCAAAGGGTAAAGATTTCGATGGTCCAAAAGGTTCAAAAGGTCCAAAGGGTAAAGATTTCGATGGTCCAAAAGGTTCAAAAGGTCCAAAGGGTAAAGATTTCGATGGTCCAAAAGGTTCAAAAGGTCCAAAGGGTAAAGATTTCGATGGTCCAAAAGGTTCAAAAGGTCCAAAGGGTAAAGATTTCGATGGCCCAAAAGGTTCAAAAGGTCCAAAGGGTAAAGATTTCGATGGTCCAAAAGGCGAAGATTTCGATGGTCCAAAAGGTCCCGGTCCTAAAGATGGACCAAAATTTCCCCCTAAAGCAAAATAA	MKLSYTLILAINLALFTASSVATPIGNIENGVINKRGNEDEPKIPPPPPGKFPDGPKGVDFDGLKGPKGKDFDGPKGSKGPKGKDFDGPKGSKGPKGKDFDGPKGSKGPKGKDFDGPKGSKGPKGKDFDGPKGSKGPKGKDFDGPKGSKGPKGKDFDGPKGSKGPKGKDFDGPKGSKGPKGKDFDGPKGSKGPKGKDFDGPKGEDFDGPKGPGPKDGPKFPPKAK	TPIGNIENGVINKRGNEDEPKIPPPPPGKFPDGPKGVDFDGLKGPKGKDFDGPKGSKGPKGKDFDGPKGSKGPKGKDFDGPKGSKGPKGKDFDGPKGSKGPKGKDFDGPKGSKGPKGKDFDGPKGSKGPKGKDFDGPKGSKGPKGKDFDGPKGSKGPKGKDFDGPKGSKGPKGKDFDGPKGEDFDGPKGPGPKDGPKFPPKAK
RhiirFUN_011478	RhiirFUN_011478-T1	Rhiir_chr_20	3750839	3752527	-	-	-	-	-	-	-	23	0.999383	-	-	-	-	58.9083470018262	C198	-	-	-	ATGAATATCAAAGCTTTTTTTGCTATTTTCGTGATCGCTATTTCAATTACTTCTACCACAGTATCAGGTAATAGTTAAATGAAGCTTATTTTATTACCGAATAATTTAACTTATATTTATTAAAACTATAATTTTTAAGCACAACGTTGTCCTCCTGAATGTTATCCTAAATTTCCGCGTGGCTGCTTTTGTGAGAAATAGGTAAAATTTATATAGTACGAAAAAATTAGATAATATATATGTTACCGCAATTTTTTCTTCTATAGATGGAATAAGTAATTAAAATAAATTCAAAAAATTAGTTGGTGTCGCACAAAAACGATAATCTTTATTAAGGCTGAAATAAGTGGCAAAGATTCCAAATATGTGTTGAGAAGAATAGAACTTTGTTACAATAAATTTCTCAAAATTAACTTTCCAATCCTCTAGTTTCTTTACACAATTAATTTTGTTAAATGAACCAAATCATGTCTCTATTTATTTCTTTAATTTTTCGCTTTCTATCCTCCACAGTAAAAATTTAAAATAAAATAAAATAAAACATAAAACCCAGCCGCAAACGTTAGGCTTGTGATTTTATGAATTTGCATGATATCTTGATATTAACGTTCTGCTATGCTGCAAAGTATATTCATTCATTGTGTAATGTAATGCTAGTTTGTGTGAAATGAAAATAAAAGTATCGTGTATTGTGTATTATGTCATGATAAAATTATTATACAGTAACAAAGTTGATCAAAGTAATATTTTTATTCAACTACTAATAACTATAAAATAGCTTTTTTCTCAAGTATCAAAATTTCTTATTAGCGTTATTTCTGAAATTTAGTTGCAGCTGATACTAAAATTGTATATAGAAATTCTTAATCACCTAAAAAAGTGAGGTCATATGATTGCGATAAAAATTAAAGTACAGAAGAAATATATGAATGTATTAAACCATAAGAATCGTAATTGCACTGTTCATTGTTCCGGTCTAAGTCAACATTATTATTACTAGGAAAACGGAAAACCGTTGAAGTCCGTCGCGTTATTCAATTTTATTATATATATATGTATGTAATTACTGTAAAAATTAACAATTTTATAATATCAGAGTTATAATATATATGAAATTCGATATATAAAGTGTTAATGTGAAAATTGTTCTTGATTAAAATCATTGTCTAAGTTAAACAGATCAGTTTAATTTTACAATTAATTCGTAATTTGCGAGGTATAAAATTTTAAATGAGATGCGCATAGTAAATGTTATAACAATCAAAGGATACACGCTATAATAAAATGAACAGGCCCAATAAAATAGTATATTTTGATCCATTTTTAAATGTCGATTGTAATAAATTTTGTATAAAAACTTTTCTTGCACTTTAATATATGTCATTTTATTAATGATAAATGGCCCCACCACAAGGGTCTCCTAGGAAGTAACACCCACGCGTAGCACCATGTTGTTTTACGACCAACCGTTCCTACTATGGACTATAGCACTATCACGAGATCGCAATAGTAAACTTCTAAAATTGCGTTATTCTTCCAGATCACCCTATTGATGTTGAACAACATCAAGTTTATGGACCTCCTGGAACTGTCTATAGATATGCTGAGTATGCACTAATTATGCAATCGATATCTACCCCATCGCCATCACCATCACCGCCACCATCTAATAAGAGGGAAAGGGATTAA	TTAATCCCTTTCCCTCTTATTAGATGGTGGCGGTGATGGTGATGGCGATGGGGTAGATATCGATTGCATAATTAGTGCATACTCAGCATATCTATAGACAGTTCCAGGAGGTCCATAAACTTGATGTTGTTCAACATCAATAGGGTGATTTATTCCATAAAAGCAGCCACGCGGAAATTTAGGATAACATTCAGGAGGACAACGTTGTGCTGATACTGTGGTAGAAGTAATTGAAATAGCGATCACGAAAATAGCAAAAAAAGCTTTGATATTCAT	MNIKAFFAIFVIAISITSTTVSAQRCPPECYPKFPRGCFYGINHPIDVEQHQVYGPPGTVYRYAEYALIMQSISTPSPSPSPPPSNKRERD	QRCPPECYPKFPRGCFYGINHPIDVEQHQVYGPPGTVYRYAEYALIMQSISTPSPSPSPPPSNKRERD
RhiirFUN_011510	RhiirFUN_011510-T1	Rhiir_chr_21	72251	74110	-	-	-	-	-	-	-	25	0.587795	-	-	-	-	40.7674586969491	C199	-	-	-	ATGTTTTTTAATAAATATTATTATTACATTCTTTATTTCGTTTTCACAATCTTACAAAATAGAATCGTATCAAGTTTTAGCATATCATATAATGAATTGAAAGAAAATCAAATTATCGATTTAATATATTTTCCATGTATTAAATTAAATCGTGATTCACATGCATCAAATACAAATCAATTCTTTTTTAAGAAAAATCAGGCAAATATCTGGTAAATAAAAATAAAATTTTTTTTTATATGTATTCCATTTTAATAATAAATATAATAAATGTTTACGTTTATGACGCAATCAATCTTAAATAAAAATAAAAAAAAAATATAAATAAAAAAAAAATAATAATCGATTTAGTGACGAATCCTTGTTAAAATATTTGAGATTTAATTTAAATAACAACAACTGTCAAGGTATTAAGGTTAATTTATCCAAGAATAAAAGTAAGTAAATTAATATTATTTTATAATAAAATCCATTTTAATTTGATTAGTAATTCCATTTATTTTGATCACTATTTTGATCTAGTTTTAATAGAGAAAGAAAAACATGACGTTATCATGCATAATATTGATGACTCATCATCATCATCATCATCATCAATTACAATCACTTCTTCTTCCACCACCATTTCCACAACTTCATATTCATTCAAAGTTGATAAAAAAATTTCAATGCATGCTTGTAAAGCATTTAACACAATGTGTGATGAAATTCTTACAACAAAATGTTCAAAAAATATGATAAAAATTAATGAATGTTCACAATTATCAACAAATCAATTTACATCAAAATGTTATTGTAAAAATAATAATTATAATGACAATCAAGAAATTATTTCATTCTCAAAAATAATATCAAACATGTTACAATCTAATAATATTAAAATTATTTCGGACAATTGTAGATTTAATTGTTACGATTATAGAAAAGTATGTAATGAAAAATGTAAAAAGCCATTGATTGGTGGTAATTCTAAGAAAATAATTGAAGATAATGGTAAATCGATTATAAATTTTTGTAATTATAATTATCAAGATGATATATATAAAATAAGTTGTATTTGTGATAGTGGAATTCAAAGAACCAATAGAATATTAGATTTTTTTAGATATAGATGTGAATTTGATTGAATTTAGATTCATAGAAAATTTTTTATTTTATTTTTTTATATTATTTTATTTATTATTTTATATAGAATATTAAACGGTCTAAATAATAAAAAAAAAAAGTCTGACACAGCCAAGGAAAAAAAAAAAAAAAAAAAAATATTTTTTTTTTTTGTATAACAAGTGATTTTACCAAGATAAGAAAATATTGTTGTGTCACTTTTTGATTATGTGTAACTCATATCACTTAAACAAGTATGCGTTACGTTTGATTTTTAAAGTTTAGGTTTTATTCAGTTGGGCGTAACAAAATATTTACATGTTCTATCCTAAATACAAAAAATTAAAAAAAATTTGAATTTTAATTCTTCCTTTTTTTTTGTTTGCTATTAAAAATTAATATTATTTGATTGTAATTTACAACCGAAATTATTTACAAAAAAAAAACTTTTTTTTTATATCTAATGAAATGAAGAAATTTTAGCTTTAACTTTTGCTATGATGTTATTTTATATTTTGTAATATTCTATACTAAATAATCAAATCAAATATCTTTTTTTTTGCAAAGGAATTAATAACTTTTACCTTTTTATATTGCTAGAATATTTTAATTAATAATAAAAAAAAAAATAACAGGTTTAAAAATTTTTTTTTCAACCCTTTTAAATCCAACCCATCAATTATGCAGAAACCTTACACGAAAAAAAAAATGTTCATTTTTAAAAAAAAAAAATTTCCCTCCCCCCAAAGAATGTAA	TTACATTCTTTGGGGGGAGGGAAATTTTTTTTTTTTAAAAATGAACATTTTTTTTTTCGTGTAAGGTTTCTGCATAATTGATGGGTTGGATTTAAAAGGGTTGAAAAAAAAATTTTTAAACCTGTTATTTTTTTTTTTATTATTAATTAAAATATTTTTTCTATAATCGTAACAATTAAATCTACAATTGTCCGAAATAATTTTAATATTATTAGATTGTAACATGTTTGATATTATTTTTGAGAATGAAATAATTTCTTGATTGTCATTATAATTATTATTTTTACAATAACATTTTGATGTAAATTGATTTGTTGATAATTGTGAACATTCATTAATTTTTATCATATTTTTTGAACATTTTGTTGTAAGAATTTCATCACACATTGTGTTAAATGCTTTACAAGCATGCATTGAAATTTTTTTATCAACTTTGAATGAATATGAAGTTGTGGAAATGGTGGTGGAAGAAGAAGTGATTGTAATTGATGATGATGATGATGATGATGAGTCATCAATATTATGCATGATAACGTCATGTTTTTCTTTCTCTATTAAAATTTTATTCTTGGATAAATTAACCTTAATACCTTGACAGTTGTTGTTATTTAAATTAAATCTCAAATATTTTAACAAGGATTCGTCACAGATATTTGCCTGATTTTTCTTAAAAAAGAATTGATTTGTATTTGATGCATGTGAATCACGATTTAATTTAATACATGGAAAATATATTAAATCGATAATTTGATTTTCTTTCAATTCATTATATGATATGCTAAAACTTGATACGATTCTATTTTGTAAGATTGTGAAAACGAAATAAAGAATGTAATAATAATATTTATTAAAAAACAT	MFFNKYYYYILYFVFTILQNRIVSSFSISYNELKENQIIDLIYFPCIKLNRDSHASNTNQFFFKKNQANICDESLLKYLRFNLNNNNCQGIKVNLSKNKILIEKEKHDVIMHNIDDSSSSSSSSITITSSSTTISTTSYSFKVDKKISMHACKAFNTMCDEILTTKCSKNMIKINECSQLSTNQFTSKCYCKNNNYNDNQEIISFSKIISNMLQSNNIKIISDNCRFNCYDYRKNILINNKKKNNRFKNFFFNPFKSNPSIMQKPYTKKKMFIFKKKKFPSPQRM	FSISYNELKENQIIDLIYFPCIKLNRDSHASNTNQFFFKKNQANICDESLLKYLRFNLNNNNCQGIKVNLSKNKILIEKEKHDVIMHNIDDSSSSSSSSITITSSSTTISTTSYSFKVDKKISMHACKAFNTMCDEILTTKCSKNMIKINECSQLSTNQFTSKCYCKNNNYNDNQEIISFSKIISNMLQSNNIKIISDNCRFNCYDYRKNILINNKKKNNRFKNFFFNPFKSNPSIMQKPYTKKKMFIFKKKKFPSPQRM
RhiirFUN_011560	RhiirFUN_011560-T1	Rhiir_chr_21	298002	299518	-	-	PF01344	ENOG502SA7Y	-	-	-	23	0.635303	-	-	-	-	77.7914514406683	C31	-	-	-	ATGCAATTATCAAAATTAATTTTTCCCGCAGCGTTAATAATTTTTAATCATGTTATTCTCACAAATTGTGGTTTATTCGGGGGAAGTGATCTTTATTCGTTTTTTAGTGGAGATAAATTATATTTTTTTAGATCTATAAAATATAATTTTTTTTATGTGGATTTAGCTGGTGTATCATTAGACACTGATACTGTTATTGATAAATCTAAATGGATTGATCTCACTGAGGTTAAACCTCAACCTGACACTTCAGCTAGAGAACCACTTTTGGATAAAGCTAATGAGAACTTAATTTTGCTTGATTATACCGATGATGGCGTAGATGCTTACACATTTCACATTACATTAAACATATGGGAAACAAGACCATTTAAAGTTAAAAATAAAGTATCTATTGGCATAGGAGTTTGGGTTTCAGATGAAAAAACTGGCATATCATACTTATTCGATGAAATTGATAAGGACATGACAATATTGGATTCAATTAATTTGACATTGACGAAAAGTATTTCAACCGCGGATAATCTTTTCGTAGAAGGGTTTGTTATGGATAATTTTGTACAAGTTTTGTCGAATGGCCAAATTCTGTTTATTGGTGGAGGATCTGGAAGTATTAAAGATTCAATGAACAATATATTAATGTATGATACCTTAACTGATACATGGCAAATGATGGTATTTATTTAATCTACTGGTGAAACGATAAATAAAATTACATAAATTGATGATTAATCAAATTTTTTTTTGTACATTAATACAATAGAATGCAACAGGTGAAACACCTGAAGGACGTTTAGGGCATACAGCTGTCTCAAGTAAGCATTAAACCAAGCTTAAAATATACTGTATAATTTTATTATCAATTTATTTATTTATTTTTTTAGTTTCAGATGGACGTATTATCGTATTTGGCGGAATATCAAATTCATTACCAGCTTCGCCACAATTATCAATTTTGGATACCTCAAAAACACCATACGAGTGGTCAACACCAACGGTAGAAAATCCTTTTGGACCTTTCACTTTTAGTGGACACATAGCAGTCATGGTTAAAGATTATATGATTATTGCATTTGGTAAATATTAACTCAGTTGATCTTTCATTTTTTTTGGAAAAAAACTACATAATAATATTTTTTTAATTTTTTGAAGGTATAAATACAACAGAAACAATACCTTCATTAATTGATAATAAAAATATTTATAAATTAGACACGAGAGATCCATTAAAATATAAATGGTCTTTTCTTTCCGGTTTTGATGATAGAACTGATTTTTCTAATAGCTCTCTTAATATTTATAAACCAACGAATTCTACTCCCATTCAAGCTAGTGTTGATTCAGCTTTTAGATTAGGAACACGTAATATTGTTATTATCGTATTTGCGGTGATCGTCTTTATATGCATATCAATATTCGTTTTTTATAAAGCAAAGCAACATAGAAGTAAGAATACTATTCAACGAAATATATCTAGTAGTGAAAATATATCTAGTAATGATGAGTTGAAAGCATGA	TCATGCTTTCAACTCATCATTACTAGATATATTTTCACTACTAGATATATTTCGTTGAATAGTATTCTTACTTCTATGTTGCTTTGGTGTTCCTAATCTAAAAGCTGAATCAACACTAGCTTGAATGGGAGTAGAATTCGTTGGTTTATAAATATTAAGAGAGCTATTAGAAAAATCAGTTCTATCATCAAAACCGGAAAGAAAAGACCATTTATATTTTAATGGATCTCTCGTGTCTAATTTATAAATATTTTTATTATCAATTAATGAAGGTATTGTTTCTGTTGTATTTATACCAAATGCAATAATCATATAATCTTTAACCATGACTGCTATGTGTCCACTAAAAGTGAAAGGTCCAAAAGGATTTTCTACCGTTGGTGTTGACCACTCGTATGGTGTTTTTGAGGTATCCAAAATTGATAATTGTGGCGAAGCTGGTAATGAATTTGATATTCCGCCAAATACGATAATACGTCCATCTGAAATTGAGACAGCTGTATGCCCTAAACGTCCTTCAGGTGTTTCACCTGTTGCATTCATCATTTGCCATGTATCAGTTAAGGTATCATACATTAATATATTGTTCATTGAATCTTTAATACTTCCAGATCCTCCACCAATAAACAGAATTTGGCCATTCGACAAAACTTGTACAAAATTATCCATAACAAACCCTTCTACGAAAAGATTATCCGCGGTTGAAATACTTTTCGTCAATGTCAAATTAATTGAATCCAATATTGTCATGTCCTTATCAATTTCATCGAATAAGTATGATATGCCAGTTTTTTCATCTGAAACCCAAACTCCTATGCCAATAGATACTTTATTTTTAACTTTAAATGGTCTTGTTTCCCATATGTTTAATGTAATGTGAAATGTGTAAGCATCTACGCCATCATCGGTATAATCAAGCAAAATTAAGTTCTCATTAGCTTTATCCAAAAGTGGTTCTCTAGCTGAAGTGTCAGGTTGAGGTTTAACCTCAGTGAGATCAATCCATTTAGATTTATCAATAACAGTATCAGTGTCTAATGATACACCAGCTAAATCCACATAAAAAAAATTATATTTTATAGATCTAAAAAAATATAATTTATCTCCACTAAAAAACGAATAAAGATCACTTCCCCCGAATAAACCACAATTTGTGAGAATAACATGATTAAAAATTATTAACGCTGCGGGAAAAATTAATTTTGATAATTGCAT	MQLSKLIFPAALIIFNHVILTNCGLFGGSDLYSFFSGDKLYFFRSIKYNFFYVDLAGVSLDTDTVIDKSKWIDLTEVKPQPDTSAREPLLDKANENLILLDYTDDGVDAYTFHITLNIWETRPFKVKNKVSIGIGVWVSDEKTGISYLFDEIDKDMTILDSINLTLTKSISTADNLFVEGFVMDNFVQVLSNGQILFIGGGSGSIKDSMNNILMYDTLTDTWQMMNATGETPEGRLGHTAVSISDGRIIVFGGISNSLPASPQLSILDTSKTPYEWSTPTVENPFGPFTFSGHIAVMVKDYMIIAFGINTTETIPSLIDNKNIYKLDTRDPLKYKWSFLSGFDDRTDFSNSSLNIYKPTNSTPIQASVDSAFRLGTPKQHRSKNTIQRNISSSENISSNDELKA	GLFGGSDLYSFFSGDKLYFFRSIKYNFFYVDLAGVSLDTDTVIDKSKWIDLTEVKPQPDTSAREPLLDKANENLILLDYTDDGVDAYTFHITLNIWETRPFKVKNKVSIGIGVWVSDEKTGISYLFDEIDKDMTILDSINLTLTKSISTADNLFVEGFVMDNFVQVLSNGQILFIGGGSGSIKDSMNNILMYDTLTDTWQMMNATGETPEGRLGHTAVSISDGRIIVFGGISNSLPASPQLSILDTSKTPYEWSTPTVENPFGPFTFSGHIAVMVKDYMIIAFGINTTETIPSLIDNKNIYKLDTRDPLKYKWSFLSGFDDRTDFSNSSLNIYKPTNSTPIQASVDSAFRLGTPKQHRSKNTIQRNISSSENISSNDELKA
RhiirFUN_011571	RhiirFUN_011571-T1	Rhiir_chr_21	342288	343372	+	-	PF03298	ENOG503P603	S:(S) Function unknown	-	-	22	0.998796	-	-	-	-	71.666087881797	C200	-	-	-	ATGAACTACATTATTCACTTTTTTCTCTTGGACCTCTTGGTCTTTTTCATTCCTGGAACCTTTGCTTACTGCTACAATAATACCGGCAGCTGCACATGCATTACAAATGATACCATCGGTGGTTTCAAATGCGGATCTGAATTGAATAGCGGTAAATAACTCATGTTTCGTTTATTTTTCGTCGCCTCTTACAGTATTTCTAACGTACTTGTAAAGTACAGGTTGCTCTGATCTTTCTTCTATTTTTCGATGCAATCCTGGTGATACCAAAATTTGTCGATATGGTACTTGTACGTTGGGCTGTTGTGCGACCGGTGATGGAAATAGCTATTGTTGCAAAGATTATGCATGCACCGGCTGTAAAAAAATATCGAAATTATCACATCTACTACAGTCACAATCGCCACAACCACCACAACCATCGCAACCGCATCCTCTTACTACAAATTGTAGTCGTCCTTCATTAAATTCTTGTAACTTTTATACGGACTGCTTGGAGAAGAAATTTAATTGTGGAATCAATGGATATCCAATTAGATATGGATCTATGAATTGCGAAAAATTTGCGAATGCCATAAACCGGTTCAGCAACGATGGAAAGAAATGGTGAATATGAATGGCACATAAAATGTATTTTATGTGAGAGAACAAGGACTCTTTTTTTTCAATAATTACTAATTTTTATTATACTCCTTTTTTTAATTATTAATAAGGGTAACGAAAACAATGCTTTGTCTTCAGAATGCATTAGTCCCAGTCTATAACAATAATACGATTACTTGCGCAGAAATAAAAAGCGCGGCATTTAGCTCTCATTCAAAATGTTACATTGATTCTGGTTTGTGTTCTATTCCAGCAGATTGGTTGAAAATATTTCAAATTATCGATATAAGAGATATTGTTGAAAGTTGGGAAGTTATTATGGTGAGTATAAAATCGTTGCAGATAAATATTGTGCACATAATCATACTGATGAGACTTAATGCATCATGTAGCAAGTAGTGCAGACGGCGGAAGGTTGTGCCGCTTTCTACGTGTGGTTAATTGAGTCGTTTTGTAAAGAACATCATTATTGTAAAGAATAA	ATGAACTACATTATTCACTTTTTTCTCTTGGACCTCTTGGTCTTTTTCATTCCTGGAACCTTTGCTTACTGCTACAATAATACCGGCAGCTGCACATGCATTACAAATGATACCATCGGTGGTTTCAAATGCGGATCTGAATTGAATAGCGGTTGCTCTGATCTTTCTTCTATTTTTCGATGCAATCCTGGTGATACCAAAATTTGTCGATATGGTACTTGTACGTTGGGCTGTTGTGCGACCGGTGATGGAAATAGCTATTGTTGCAAAGATTATGCATGCACCGGCTGTAAAAAAATATCGAAATTATCACATCTACTACAGTCACAATCGCCACAACCACCACAACCATCGCAACCGCATCCTCTTACTACAAATTGTAGTCGTCCTTCATTAAATTCTTGTAACTTTTATACGGACTGCTTGGAGAAGAAATTTAATTGTGGAATCAATGGATATCCAATTAGATATGGATCTATGAATTGCGAAAAATTTGCGAATGCCATAAACCGGTTCAGCAACGATGGAAAGAAATGGGTAACGAAAACAATGCTTTGTCTTCAGAATGCATTAGTCCCAGTCTATAACAATAATACGATTACTTGCGCAGAAATAAAAAGCGCGGCATTTAGCTCTCATTCAAAATGTTACATTGATTCTGGTTTGTGTTCTATTCCAGCAGATTGGTTGAAAATATTTCAAATTATCGATATAAGAGATATTGTTGAAAGTTGGGAAGTTATTATGCAAGTAGTGCAGACGGCGGAAGGTTGTGCCGCTTTCTACGTGTGGTTAATTGAGTCGTTTTGTAAAGAACATCATTATTGTAAAGAATAA	MNYIIHFFLLDLLVFFIPGTFAYCYNNTGSCTCITNDTIGGFKCGSELNSGCSDLSSIFRCNPGDTKICRYGTCTLGCCATGDGNSYCCKDYACTGCKKISKLSHLLQSQSPQPPQPSQPHPLTTNCSRPSLNSCNFYTDCLEKKFNCGINGYPIRYGSMNCEKFANAINRFSNDGKKWVTKTMLCLQNALVPVYNNNTITCAEIKSAAFSSHSKCYIDSGLCSIPADWLKIFQIIDIRDIVESWEVIMQVVQTAEGCAAFYVWLIESFCKEHHYCKE	YCYNNTGSCTCITNDTIGGFKCGSELNSGCSDLSSIFRCNPGDTKICRYGTCTLGCCATGDGNSYCCKDYACTGCKKISKLSHLLQSQSPQPPQPSQPHPLTTNCSRPSLNSCNFYTDCLEKKFNCGINGYPIRYGSMNCEKFANAINRFSNDGKKWVTKTMLCLQNALVPVYNNNTITCAEIKSAAFSSHSKCYIDSGLCSIPADWLKIFQIIDIRDIVESWEVIMQVVQTAEGCAAFYVWLIESFCKEHHYCKE
RhiirFUN_011575	RhiirFUN_011575-T1	Rhiir_chr_21	368619	369119	-	-	-	-	-	-	-	21	0.917233	-	-	-	-	92.8346760897172	C201	-	-	-	ATGAATCGCCAATATATATTCGTTATTGCATTTTTCTTTTCCCTTTTTCTCGTTACTTCTTCTACTTATTTAGAAGTAAAACAAGTAGTACCCACAACATTTACCGTCAATAAAGTTAATTCATCTAAAATTGTTGTAGGAATTTCATGGGATGGAACTAATGAAGCAGACGATGGTATGTGTACTGTATATATATATTTTATCTATCTATAAATAATTTCTAATCCAATTGAAACCTTATTTCAGAATATGTCTTAGCTAGACTTAAGTGTTTTGGCGATGCTGTGACTGTCTTAAACTCACCTCAGGTAAAATTGAATTAATTTACCGTATTTTTTATTATTAAAGCTAATTTTAAATTTTGTTTTCTAGGACCATGTATTTGGTGAACGTAATACTACCTACGAATTAGCCGTACACAAAAGTAATGCTTTGGTGAGGTGTAGAACGGGAGTTAAGGACATTGAGAGATGGTTAACTTTCTTTTATTTCCAAACTTGA	TCAAGTTTGGAAATAAAAGAAAGTTAACCATCTCTCAATGTCCTTAACTCCCGTTCTACACCTCACCAAAGCATTACTTTTGTGTACGGCTAATTCGTAGGTAGTATTACGTTCACCAAATACATGGTCCTGAGGTGAGTTTAAGACAGTCACAGCATCGCCAAAACACTTAAGTCTAGCTAAGACATATTCATCGTCTGCTTCATTAGTTCCATCCCATGAAATTCCTACAACAATTTTAGATGAATTAACTTTATTGACGGTAAATGTTGTGGGTACTACTTGTTTTACTTCTAAATAAGTAGAAGAAGTAACGAGAAAAAGGGAAAAGAAAAATGCAATAACGAATATATATTGGCGATTCAT	MNRQYIFVIAFFFSLFLVTSSTYLEVKQVVPTTFTVNKVNSSKIVVGISWDGTNEADDEYVLARLKCFGDAVTVLNSPQDHVFGERNTTYELAVHKSNALVRCRTGVKDIERWLTFFYFQT	TYLEVKQVVPTTFTVNKVNSSKIVVGISWDGTNEADDEYVLARLKCFGDAVTVLNSPQDHVFGERNTTYELAVHKSNALVRCRTGVKDIERWLTFFYFQT
RhiirFUN_011576	RhiirFUN_011576-T1	Rhiir_chr_21	370010	370523	+	-	-	-	-	-	-	24	0.878955	-	-	-	-	91.6494748184516	C201	-	-	-	ATGAATATTCGTAGCCAGTCTGTCTTAATCTTTATTATTTCATTCCTTCTTTTCGTTAACTTCTCTTATACTGCTAAGGATGTCAACATTGTCAAGCGTATTATACCTCAGCTGTTCAAAGTCAAAAAAGTTGAAGGAAATAAATTGATTCTTGAAGTTAAATGGGATGGAACTGGAATAAAAGATCATGGTATGATATACAACCAAGAAACATTTTCTGCATTTTATTTAATTAACTTAAAGAATTTTCTTTTAGAGAAAGTCACAACAAAACTTCACGGATGCAAACCTAGCGGGACTTTAACTTTCAGAAAAGATAAAAAGGTAAATTAAATGGATTACCTTTATTAATATATATTTAACTAAAATTTACCTTGCTTTCTAGAAACATAAATTTAGTGACCGTGAAACCACCTACGAATTAGCCGTTCATGAGAAGAAAGTTCCGGTGCAATGTTTATTGGAATTTACTGGTAATCTCCAAACAAATGTGACGTTTGGATTTCAAACATGA	ATGAATATTCGTAGCCAGTCTGTCTTAATCTTTATTATTTCATTCCTTCTTTTCGTTAACTTCTCTTATACTGCTAAGGATGTCAACATTGTCAAGCGTATTATACCTCAGCTGTTCAAAGTCAAAAAAGTTGAAGGAAATAAATTGATTCTTGAAGTTAAATGGGATGGAACTGGAATAAAAGATCATGAGAAAGTCACAACAAAACTTCACGGATGCAAACCTAGCGGGACTTTAACTTTCAGAAAAGATAAAAAGAAACATAAATTTAGTGACCGTGAAACCACCTACGAATTAGCCGTTCATGAGAAGAAAGTTCCGGTGCAATGTTTATTGGAATTTACTGGTAATCTCCAAACAAATGTGACGTTTGGATTTCAAACATGA	MNIRSQSVLIFIISFLLFVNFSYTAKDVNIVKRIIPQLFKVKKVEGNKLILEVKWDGTGIKDHEKVTTKLHGCKPSGTLTFRKDKKKHKFSDRETTYELAVHEKKVPVQCLLEFTGNLQTNVTFGFQT	AKDVNIVKRIIPQLFKVKKVEGNKLILEVKWDGTGIKDHEKVTTKLHGCKPSGTLTFRKDKKKHKFSDRETTYELAVHEKKVPVQCLLEFTGNLQTNVTFGFQT
RhiirFUN_011681	RhiirFUN_011681-T1	Rhiir_chr_21	936744	937204	-	-	-	-	-	-	-	20	0.854891	-	-	-	-	70.4527883490933	C18	-	-	-	ATGGATCGAAATTTTATTTTTGTATTCATTTTATTGGCTACGCTTACCATTATCAATGCCATTCCGTTTTATAAAAGAGCGGCTTCCTTTGGTCCATGTCTTAACGTAGAAGATACATTCTCTGTGATCCACTTAAGTCTCCACATCTCACAACTTTTACTATTGCCGGAAAAGAGGTGACTGGTCTAATTATCGGCCCACTTGCCTCACTTGTTGTTACAATAGGTGCTACAGTTCCAGTACAAACTCCCAGTATATTTCCTGTTTGTGATGCAACTGGTTGTCCAATTTTTACTGGAACCGAGTATACTACATCAGGCACATTTCTACTAAACGCCGCTTTACCTCCATCATATCAAATTGTATTGACTATTGGAAATTTAAATAGTAGTTCACCACAAAAGTTATTTTTACATAATCAAATCCTCGCTTGTGCAATGGCTACTATTACAAGTTCTTAA	TTAAGAACTTGTAATAGTAGCCATTGCACAAGCGAGGATTTGATTATGTAAAAATAACTTTTGTGGTGAACTACTATTTAAATTTCCAATAGTCAATACAATTTGATATGATGGAGGTAAAGCGGCGTTTAGTAGAAATGTGCCTGATGTAGTATACTCGGTTCCAGTAAAAATTGGACAACCAGTTGCATCACAAACAGGAAATATACTGGGAGTTTGTACTGGAACTGTAGCACCTATTGTAACAACAAGTGAGGCAAGTGGGCCGATAATTAGACCAGTCACCTCTTTTCCGGCAATAGTAAAAGTTGTGAGATGTGGAGAAGAGAATGTATCTTCTACGTTAAGACATGGACCAAAGGAAGCCGCTCTTTTATAAAACGGAATGGCATTGATAATGGTAAGCGTAGCCAATAAAATGAATACAAAAATAAAATTTCGATCCAT	MDRNFIFVFILLATLTIINAIPFYKRAASFGPCLNVEDTFSSPHLTTFTIAGKEVTGLIIGPLASLVVTIGATVPVQTPSIFPVCDATGCPIFTGTEYTTSGTFLLNAALPPSYQIVLTIGNLNSSSPQKLFLHNQILACAMATITSS	IPFYKRAASFGPCLNVEDTFSSPHLTTFTIAGKEVTGLIIGPLASLVVTIGATVPVQTPSIFPVCDATGCPIFTGTEYTTSGTFLLNAALPPSYQIVLTIGNLNSSSPQKLFLHNQILACAMATITSS
RhiirFUN_011743	RhiirFUN_011743-T1	Rhiir_chr_21	1270249	1270806	+	-	-	-	-	-	-	23	0.993683	-	-	-	-	92.520778686419	C73	-	-	-	ATGAATCATAATTACATTATTATTTTATTTCTTGCAATTTTCCTTATACAAGTTGAAAAAATTCACTGCGGATGTTATCCTGTTGGAATGGATGATCAGACTATTGGTGGTATGTTAATTTTTGTTCAAAATACTCTAGTAATAAAAAAAATTAACTCCTTTTTTTACATAGGTTCTGAGATTAAAGAAGTGGTATTGTCATCAGGAGAAATCTCAGTTACGACTAATATCATTGAAAAGGGTACAAATGGAGCTGATAAATATACGGAAGGAATCGGTCACTTTACCATTAATTATGATAAACCCAATGGCAAACATGTCAGTGTGCGTATTTTAAAGAAGGGCGAGATGGTTAATTACCATGATTGTAGTGGTAACATTGACCCTAATGAAGTTAATCCATTCACAAGAATCTGGAAATTTGAACCAGAATTAACGCCTCCACATGGGACAACTGTTACCGTTGCGCTATCAATATATTGGGAGTGTATTTATGACAACGGTAATGCTGGAGTAGGCTGTAAACATGAAGATGTTTCTCTCAATGTAGATTATTAA	ATGAATCATAATTACATTATTATTTTATTTCTTGCAATTTTCCTTATACAAGTTGAAAAAATTCACTGCGGATGTTATCCTGTTGGAATGGATGATCAGACTATTGGTGGTTCTGAGATTAAAGAAGTGGTATTGTCATCAGGAGAAATCTCAGTTACGACTAATATCATTGAAAAGGGTACAAATGGAGCTGATAAATATACGGAAGGAATCGGTCACTTTACCATTAATTATGATAAACCCAATGGCAAACATGTCAGTGTGCGTATTTTAAAGAAGGGCGAGATGGTTAATTACCATGATTGTAGTGGTAACATTGACCCTAATGAAGTTAATCCATTCACAAGAATCTGGAAATTTGAACCAGAATTAACGCCTCCACATGGGACAACTGTTACCGTTGCGCTATCAATATATTGGGAGTGTATTTATGACAACGGTAATGCTGGAGTAGGCTGTAAACATGAAGATGTTTCTCTCAATGTAGATTATTAA	MNHNYIIILFLAIFLIQVEKIHCGCYPVGMDDQTIGGSEIKEVVLSSGEISVTTNIIEKGTNGADKYTEGIGHFTINYDKPNGKHVSVRILKKGEMVNYHDCSGNIDPNEVNPFTRIWKFEPELTPPHGTTVTVALSIYWECIYDNGNAGVGCKHEDVSLNVDY	GCYPVGMDDQTIGGSEIKEVVLSSGEISVTTNIIEKGTNGADKYTEGIGHFTINYDKPNGKHVSVRILKKGEMVNYHDCSGNIDPNEVNPFTRIWKFEPELTPPHGTTVTVALSIYWECIYDNGNAGVGCKHEDVSLNVDY
RhiirFUN_012146	RhiirFUN_012146-T1	Rhiir_chr_21	3274276	3275734	+	-	PF00149	ENOG503P9CU	O:(O) Posttranslational modification, protein turnover, chaperones	-	-	23	0.998264	-	-	-	-	94.8710424282061	C202	5uq6_A	PIG PURPLE ACID PHOSPHATASE COMPLEXED WITH PHOSPHATE IN TWO COORDINATION MODES ALONG WITH A BRIDGING HYDROXIDE ION	0,8141	ATGCGCTCATACTTATATGTTACCCTTGCTATATTATGCGTTGCTTTATTAACGACCAACACAAATGCTTTTAAAGGTGATTTGGTTGAACCCCATGATAAACCTTATGTTGAAAAATATAAGTCCGATAAATTGGATTTTTTAACCTTTGGTGATTGGGGTTACGAAGGGGTTGAACCAGGTCAAATATATGGAAATCAAAGTAAAGTATCTATTGCTATGGATGATTGGGCTAAAAATTATACTAGTAATTTTATAATTAATACTGGTGGTAAATATTATTATTATTACAGATATATGTGATTTTATTATTATATGAAAATAGTTTAACATTCAATTCTTTTGTAATTTTAGACAATTTTTATATTAGTTTTGATGGAGATCACGAAGGAGTTACAAGTGTGAATGATCCAAAATGGAATAGAATCTGGAAAGGTGCATATAAAGGTAGATTAGCTGAAATTGTTTGGTACTCCGTAGCCGGAAATCATGATTGGTAAAGTATCGTTTAAATATGAATTTAATTTTAATTTTAATTAAAAATCTCACCTTTGATATAAATTTATTTAGGTATGGAAATATCACAGCTCAAGTCGATTATAGTTTGAATGAAGATGATCGTTTCTTCTTACCATCAGCGTATTATGTTCGTGAATCGTACTTTGGACCAAAAAAAACAAAAGTCACATGGATTCATATCGATACAAATATTTTCTTCTATGAACCTGAAGATACCGAAGATAGACCAAAATTGATAAATCAACTTATAGAAGTTGGATGGGATACTGTACAAACAATTAATGATAAATTAAAATGGATTGAAGATAGATTGATTGAACAACAAGATACGAAATGGATTTTTGTTGTTGGTAAGTATGCTATAGCTTAATATTGTTCGTAAATAGTTTCTTGCAGTTCGGAGAGTGAATTTCTCCTTTTGTCTATTCGAGAGTGAATTTCTCCTTTTGTCTATTCGGAGAGTGAATTTCTCCTTTTGTCTATTCGGAGAGTGAATTTTTCCTTTTGTCTATTTGGAGAATGAGGTTCTGCCTTGACGGTGAATGAATTTTCTACTTTGTCATATGAATAATTATTAAAAAATTTCTTTTATGTCTTAGGTCATCATCCTCTTATTGGTAAATGTGCAGATAAATATTATATGGGGAGCTTGAGACCGCTTTTCGAGAAATACCGTGTAACTGCTTATTTCTCGGGTCATACACATAGTTTAGCAGTAGAATCAGCAAAAGACGGTCAACCTGTTACGTATTTCTTAACGGGTGCTGGTAGTAAAACAGATCCACCATGTGAAGGAAATGATTGGGGTGCACCAGATGGTACATTGGGATTTTTACACACTACTCTAACAGAAGATAAATTCACTTATGAATTTGTTGATGCTACTACGGCTAATGATCCTAAAGTAATTTATACAGGATCTCTTACTCCTAGACCTTAA	ATGCGCTCATACTTATATGTTACCCTTGCTATATTATGCGTTGCTTTATTAACGACCAACACAAATGCTTTTAAAGGTGATTTGGTTGAACCCCATGATAAACCTTATGTTGAAAAATATAAGTCCGATAAATTGGATTTTTTAACCTTTGGTGATTGGGGTTACGAAGGGGTTGAACCAGGTCAAATATATGGAAATCAAAGTAAAGTATCTATTGCTATGGATGATTGGGCTAAAAATTATACTAGTAATTTTATAATTAATACTGGTGACAATTTTTATATTAGTTTTGATGGAGATCACGAAGGAGTTACAAGTGTGAATGATCCAAAATGGAATAGAATCTGGAAAGGTGCATATAAAGGTAGATTAGCTGAAATTGTTTGGTACTCCGTAGCCGGAAATCATGATTGGTATGGAAATATCACAGCTCAAGTCGATTATAGTTTGAATGAAGATGATCGTTTCTTCTTACCATCAGCGTATTATGTTCGTGAATCGTACTTTGGACCAAAAAAAACAAAAGTCACATGGATTCATATCGATACAAATATTTTCTTCTATGAACCTGAAGATACCGAAGATAGACCAAAATTGATAAATCAACTTATAGAAGTTGGATGGGATACTGTACAAACAATTAATGATAAATTAAAATGGATTGAAGATAGATTGATTGAACAACAAGATACGAAATGGATTTTTGTTGTTGGTCATCATCCTCTTATTGGTAAATGTGCAGATAAATATTATATGGGGAGCTTGAGACCGCTTTTCGAGAAATACCGTGTAACTGCTTATTTCTCGGGTCATACACATAGTTTAGCAGTAGAATCAGCAAAAGACGGTCAACCTGTTACGTATTTCTTAACGGGTGCTGGTAGTAAAACAGATCCACCATGTGAAGGAAATGATTGGGGTGCACCAGATGGTACATTGGGATTTTTACACACTACTCTAACAGAAGATAAATTCACTTATGAATTTGTTGATGCTACTACGGCTAATGATCCTAAAGTAATTTATACAGGATCTCTTACTCCTAGACCTTAA	MRSYLYVTLAILCVALLTTNTNAFKGDLVEPHDKPYVEKYKSDKLDFLTFGDWGYEGVEPGQIYGNQSKVSIAMDDWAKNYTSNFIINTGDNFYISFDGDHEGVTSVNDPKWNRIWKGAYKGRLAEIVWYSVAGNHDWYGNITAQVDYSLNEDDRFFLPSAYYVRESYFGPKKTKVTWIHIDTNIFFYEPEDTEDRPKLINQLIEVGWDTVQTINDKLKWIEDRLIEQQDTKWIFVVGHHPLIGKCADKYYMGSLRPLFEKYRVTAYFSGHTHSLAVESAKDGQPVTYFLTGAGSKTDPPCEGNDWGAPDGTLGFLHTTLTEDKFTYEFVDATTANDPKVIYTGSLTPRP	FKGDLVEPHDKPYVEKYKSDKLDFLTFGDWGYEGVEPGQIYGNQSKVSIAMDDWAKNYTSNFIINTGDNFYISFDGDHEGVTSVNDPKWNRIWKGAYKGRLAEIVWYSVAGNHDWYGNITAQVDYSLNEDDRFFLPSAYYVRESYFGPKKTKVTWIHIDTNIFFYEPEDTEDRPKLINQLIEVGWDTVQTINDKLKWIEDRLIEQQDTKWIFVVGHHPLIGKCADKYYMGSLRPLFEKYRVTAYFSGHTHSLAVESAKDGQPVTYFLTGAGSKTDPPCEGNDWGAPDGTLGFLHTTLTEDKFTYEFVDATTANDPKVIYTGSLTPRP
RhiirFUN_012147	RhiirFUN_012147-T1	Rhiir_chr_21	3276844	3278153	+	-	PF00149	ENOG503P9CU	O:(O) Posttranslational modification, protein turnover, chaperones	-	-	23	0.995035	-	-	-	-	94.564442712545	C202	7ov3_A	Crystal structure of pig purple acid phosphatase in complex with Maybridge fragment CC063346, dimethyl sulfoxide and citrate	0,8196	ATGAACCAATACTTATATATTGCTCTTGTTATATTATGTGTAGATTTATTAACGACCAACACGAATGCTCTTCCGGGTGACTTGGTTGAACCTCATGACAAACCTTATATTGAACAATATCAATCCGAAAAATTGGATTTTCTAACCTTTGGTGATTGGGGTTGGGAAGGGATTGAACCAGGTCAAATATATAAAAATCAAAGTAAGGTAGCTATGGCTATGAGGGATTGGGCTGAAAGCTATGATAGTGATTTTATAATTAATACTGGTGGTAAATATTATTTAATTAATTTGAAATTACAGATGTAATTTTGTTATTGCGTGAAAATATTTTTAACATTCAATTCTTTTATATTCAATTCTTTTATATTTAGACAACTTTTATATTAGTTATGATGAAGATCACGAAGGAGTTAAAAGTGTGAATGATCCAAAATGGAATAGAATCTGGAATGGTATATATAAAGGTAGATTAGCTGAAATTGTTTGGTACTCCGTAGTCGGAAATCATGACTGGTAAAATATCGTTTAATATGAGTTCAATTTTAATTTTAATTAAAAATCTCACTTTAATATAAATTTATTTAGGTATGGAAATGTTACAGCCCAAGTTGATTATAGTTTGAATTACGATGAACGCTTCTTCTTACCATCAACATATTATGTTCGTGAATCGTACTTTGGATCAAAAATAACAAAAGTAGCATGGATTCATATCGATACAAATATCTTCTATTATGAACCATTAGATCCTGATAAAGTAAACATGTTACCACAACTTAAAAGATTTGGATGGAATACTATAAAAGCAATTGAAGATAAATTAAAATGGATCGAAGATAGATTAATTGAACAACAAAATTCAACATGGATTTTCGTTGTTGGTAAATATGCTATAACATAATATTATTCGTGAATAATTTCTTGCAGGTACAGTATATAATTATTAAAAAACTTCTTTATGTTTAGGTCATCATCCTCTTGTTGCTGCATGTGCAAAGAAATATTATATGGGAAGATTGAGACTGCTTTTCGAGAAATACCGTGTAGATGCTTATTTCGCGGGACATGAACATAATTTAGCAATAGAAACAGCAAAAGACGGTCAACCTGTTACGTATTTCTTATCAGGTGCTGGTAGTAAAACATTTGTAGGATGTAATGAAAGTGATTGGGGTACACCAGTTGGTACATTGGGATTTTTACACACTATTTTAACAGAAGATAAATTCACTTATGAATTTATTGATTCTACTACGGCTCTTGATCCTAAAATAGTTTATACAGGATCTCTTACACCTAGACCTTAG	ATGAACCAATACTTATATATTGCTCTTGTTATATTATGTGTAGATTTATTAACGACCAACACGAATGCTCTTCCGGGTGACTTGGTTGAACCTCATGACAAACCTTATATTGAACAATATCAATCCGAAAAATTGGATTTTCTAACCTTTGGTGATTGGGGTTGGGAAGGGATTGAACCAGGTCAAATATATAAAAATCAAAGTAAGGTAGCTATGGCTATGAGGGATTGGGCTGAAAGCTATGATAGTGATTTTATAATTAATACTGGTGACAACTTTTATATTAGTTATGATGAAGATCACGAAGGAGTTAAAAGTGTGAATGATCCAAAATGGAATAGAATCTGGAATGGTATATATAAAGGTAGATTAGCTGAAATTGTTTGGTACTCCGTAGTCGGAAATCATGACTGGTATGGAAATGTTACAGCCCAAGTTGATTATAGTTTGAATTACGATGAACGCTTCTTCTTACCATCAACATATTATGTTCGTGAATCGTACTTTGGATCAAAAATAACAAAAGTAGCATGGATTCATATCGATACAAATATCTTCTATTATGAACCATTAGATCCTGATAAAGTAAACATGTTACCACAACTTAAAAGATTTGGATGGAATACTATAAAAGCAATTGAAGATAAATTAAAATGGATCGAAGATAGATTAATTGAACAACAAAATTCAACATGGATTTTCGTTGTTGGTCATCATCCTCTTGTTGCTGCATGTGCAAAGAAATATTATATGGGAAGATTGAGACTGCTTTTCGAGAAATACCGTGTAGATGCTTATTTCGCGGGACATGAACATAATTTAGCAATAGAAACAGCAAAAGACGGTCAACCTGTTACGTATTTCTTATCAGGTGCTGGTAGTAAAACATTTGTAGGATGTAATGAAAGTGATTGGGGTACACCAGTTGGTACATTGGGATTTTTACACACTATTTTAACAGAAGATAAATTCACTTATGAATTTATTGATTCTACTACGGCTCTTGATCCTAAAATAGTTTATACAGGATCTCTTACACCTAGACCTTAG	MNQYLYIALVILCVDLLTTNTNALPGDLVEPHDKPYIEQYQSEKLDFLTFGDWGWEGIEPGQIYKNQSKVAMAMRDWAESYDSDFIINTGDNFYISYDEDHEGVKSVNDPKWNRIWNGIYKGRLAEIVWYSVVGNHDWYGNVTAQVDYSLNYDERFFLPSTYYVRESYFGSKITKVAWIHIDTNIFYYEPLDPDKVNMLPQLKRFGWNTIKAIEDKLKWIEDRLIEQQNSTWIFVVGHHPLVAACAKKYYMGRLRLLFEKYRVDAYFAGHEHNLAIETAKDGQPVTYFLSGAGSKTFVGCNESDWGTPVGTLGFLHTILTEDKFTYEFIDSTTALDPKIVYTGSLTPRP	LPGDLVEPHDKPYIEQYQSEKLDFLTFGDWGWEGIEPGQIYKNQSKVAMAMRDWAESYDSDFIINTGDNFYISYDEDHEGVKSVNDPKWNRIWNGIYKGRLAEIVWYSVVGNHDWYGNVTAQVDYSLNYDERFFLPSTYYVRESYFGSKITKVAWIHIDTNIFYYEPLDPDKVNMLPQLKRFGWNTIKAIEDKLKWIEDRLIEQQNSTWIFVVGHHPLVAACAKKYYMGRLRLLFEKYRVDAYFAGHEHNLAIETAKDGQPVTYFLSGAGSKTFVGCNESDWGTPVGTLGFLHTILTEDKFTYEFIDSTTALDPKIVYTGSLTPRP
RhiirFUN_012148	RhiirFUN_012148-T1	Rhiir_chr_21	3279621	3280893	+	-	PF00149	ENOG503P9CU	O:(O) Posttranslational modification, protein turnover, chaperones	-	-	23	0.996219	-	-	-	-	95.1651331838293	C202	7ov3_A	Crystal structure of pig purple acid phosphatase in complex with Maybridge fragment CC063346, dimethyl sulfoxide and citrate	0,8256	ATGAACCGATACTTATATGTTACTTTTTCTATATTATGCGTCGTTATATTAACGACCAACACGAATGCTTTTCCGGGTGACTTGGTTGAACCCCATAATAAATCTTATATTGAACAATATCAATCCGAAAAATTGGATTTTCTAACCGTTGGTGATTGGGGTTACGATGGGATTGAACCAGGTCAAATATATGGAAATCAAAGTATCGTATCTATGGCTATGAAGGATTGGGCTGAATATTATAGTAGTGATTTTATAATTAATACTGGTGGTAAATATTATTTAATTAATTAGGTGTTTTGTTATTATGCAAAAAATATTTAACATTCGATTCTTTTATATTTAAGACAGCTTTTATATTAATTATGATGGAGACCATGAAGGAGTTAATAGTGTGTATGATCCGAAATGGAATAAAGTCTGGAAAGATGCATATAAAGGCAGATTAGCTGAAATTGTTTGGTACTCCGTAGCTGGAAACCATGATTGGTAAATATCGTTTAATATGAATTTAATTTTAATTCTAAATAAAAATCTCAGTCTAGTATAAATTTATTTAGGTATGGGAATATTACTGCTCAAGTTGATTATAGTTTAAATTACGATAAGCGCTTCTTCTTACCATCAACATTTTATGTTCGTGAATTGTACTTTGGTCCAAAAAACACGAAAGTCGTATGGATTCATATCGATACAAATATTTTCTACTATGAACCATCAAACCCTGAAAAACTAGACATGATGACACAACTTAAACAAGTTGGATGGGATACTGTACAAACAATTGAAGATAAATTAAAGTGGATTGAAGATAGATTAATTGAACAACAAAATTCAACATGGATTTTCGTTGTTGGTAAATATGCTATAACATAATATTGTTCGCGAATAATTTCTTGCAAATATTAAAAAAAAAAAAATTCTTTTATTAGGTCATCATCCTCTTGTTGCTACATGCGCAAACCAATATTATATGGGGAGCTTGAGACCGCTTTTCGAGAAATACCGTGTAGCTGCTTATTTCTCGGGACATGAACATAATTTAGCAATAGAAACAGCAAAAGACGGTCAGCCTGTTACGTATTTCTTATCAGGTGCTGGTAGTAAAACAAGAATAGGTTGTGATGGAAGTGATTGGGGTGCACCAGTTGGTACATTGGGATTTTTACATACTATTTTAACAGAAGATAAATTTACTTATGAATTTATTGATTCTACTACGGCTCTTGAACCTAAAATAGTTTATACAGGATTTTTTACTCCTAGACCTTAG	ATGAACCGATACTTATATGTTACTTTTTCTATATTATGCGTCGTTATATTAACGACCAACACGAATGCTTTTCCGGGTGACTTGGTTGAACCCCATAATAAATCTTATATTGAACAATATCAATCCGAAAAATTGGATTTTCTAACCGTTGGTGATTGGGGTTACGATGGGATTGAACCAGGTCAAATATATGGAAATCAAAGTATCGTATCTATGGCTATGAAGGATTGGGCTGAATATTATAGTAGTGATTTTATAATTAATACTGGTGACAGCTTTTATATTAATTATGATGGAGACCATGAAGGAGTTAATAGTGTGTATGATCCGAAATGGAATAAAGTCTGGAAAGATGCATATAAAGGCAGATTAGCTGAAATTGTTTGGTACTCCGTAGCTGGAAACCATGATTGGTATGGGAATATTACTGCTCAAGTTGATTATAGTTTAAATTACGATAAGCGCTTCTTCTTACCATCAACATTTTATGTTCGTGAATTGTACTTTGGTCCAAAAAACACGAAAGTCGTATGGATTCATATCGATACAAATATTTTCTACTATGAACCATCAAACCCTGAAAAACTAGACATGATGACACAACTTAAACAAGTTGGATGGGATACTGTACAAACAATTGAAGATAAATTAAAGTGGATTGAAGATAGATTAATTGAACAACAAAATTCAACATGGATTTTCGTTGTTGGTCATCATCCTCTTGTTGCTACATGCGCAAACCAATATTATATGGGGAGCTTGAGACCGCTTTTCGAGAAATACCGTGTAGCTGCTTATTTCTCGGGACATGAACATAATTTAGCAATAGAAACAGCAAAAGACGGTCAGCCTGTTACGTATTTCTTATCAGGTGCTGGTAGTAAAACAAGAATAGGTTGTGATGGAAGTGATTGGGGTGCACCAGTTGGTACATTGGGATTTTTACATACTATTTTAACAGAAGATAAATTTACTTATGAATTTATTGATTCTACTACGGCTCTTGAACCTAAAATAGTTTATACAGGATTTTTTACTCCTAGACCTTAG	MNRYLYVTFSILCVVILTTNTNAFPGDLVEPHNKSYIEQYQSEKLDFLTVGDWGYDGIEPGQIYGNQSIVSMAMKDWAEYYSSDFIINTGDSFYINYDGDHEGVNSVYDPKWNKVWKDAYKGRLAEIVWYSVAGNHDWYGNITAQVDYSLNYDKRFFLPSTFYVRELYFGPKNTKVVWIHIDTNIFYYEPSNPEKLDMMTQLKQVGWDTVQTIEDKLKWIEDRLIEQQNSTWIFVVGHHPLVATCANQYYMGSLRPLFEKYRVAAYFSGHEHNLAIETAKDGQPVTYFLSGAGSKTRIGCDGSDWGAPVGTLGFLHTILTEDKFTYEFIDSTTALEPKIVYTGFFTPRP	FPGDLVEPHNKSYIEQYQSEKLDFLTVGDWGYDGIEPGQIYGNQSIVSMAMKDWAEYYSSDFIINTGDSFYINYDGDHEGVNSVYDPKWNKVWKDAYKGRLAEIVWYSVAGNHDWYGNITAQVDYSLNYDKRFFLPSTFYVRELYFGPKNTKVVWIHIDTNIFYYEPSNPEKLDMMTQLKQVGWDTVQTIEDKLKWIEDRLIEQQNSTWIFVVGHHPLVATCANQYYMGSLRPLFEKYRVAAYFSGHEHNLAIETAKDGQPVTYFLSGAGSKTRIGCDGSDWGAPVGTLGFLHTILTEDKFTYEFIDSTTALEPKIVYTGFFTPRP
RhiirFUN_012217	RhiirFUN_012217-T1	Rhiir_chr_21	3547720	3548747	+	-	-	-	-	-	-	27	0.541233	-	-	-	-	31.9149540136793	C203	-	-	-	ATGTCTAAATACGTTTTAATTTTGTGGGCGCAGTATTTATTTTAACCTTTTTTAGTTAGAAGATATGTAAGGGTTATCAATTTTACTATTTCTATTTAGTGCAATGGTTTCAATGGTAATTTTCTCTTCAAATACATTTGGCAAAGATTTGCATAATAATTACACAATTAGAGATTTAAGAGTCACGAGTAAAAAAAAATGCTTTCGCCGTTAAGTTTATTTAATCTCGTTAATTTTTTCAATTTTTCTCTTGAGGCGCGTAAGTTCTCGTAAAAGTCTATTGAAAGGTAAACAAGATTATTCATTTATTTCACATTTACTCGTATTTTCAAACTAATTATTCGAAACTACGAATATATAATCAAACAAAATTTTTTTTTTTTTTAGAATCAGGAAATGTTACAATCGTTTAATATGAAGTGCTGTCACCAGAAAAATTTACAATTTAATCTCAAAGTGAATTATAATCTAGAGTTTAATGAAATTAAAGCAATCTAATTTTTCTTCGACGCCATAGAGCTTTTAATAAAGAAGCGTCGACAACAAACAACAATTGTCGAACTTCATTGGTAAGAACAATACCTATATCCGCATAATTTCAAAATTTTCATACTAAAGTTGCTTTATATGCCATATATTACAGCAAAGACATATTGGGAACTTCAAGCGCGGGCGATCAATGTGTTAGGAATCTTTTCAGCATAACAATTAAACAACCAAATTTTAGAGCCCGTGTTGCGTTACGCAATCACGAACTTAGAGGTTCAATAGCTTCAGTTTTAGGAGTGACAGTTTCAGCAACAAATATATGGTCGCAGATATACCGAATCAGGTCTTATGTAATAATTGAATTAAAAAGAATTATTCAATTTTATTGAAATCTGCTTGTTATAAATTCACTGAGATAGAGTATTCTGTTAAACTTTCACCATCTAATCTAAATTACATAGTTGGTGATTGCAACAAATTCAAAAATTGAATCAAGTGCGTACTTCATCACAGGATTGTTTAAATCAACAAGAAGCTGA	ATGTCTAAATACTGCAATGGTTTCAATGTTTATTTAATCTCGTTAATTTTTTCAATTTTTCTCTTGAGGCGCGTAAGTTCTCGTAAAAGTCTATTGAAAGGTAAACAAGATTATTCATTTATTTCACATTTACTCAATCAGGAAATGTTACAATCGTTTAATATGAAGTGCTGTCACCAGAAAAATTTACAATTTAATCTCAAACTTTTAATAAAGAAGCGTCGACAACAAACAACAATTGTCGAACTTCATTGCAAAGACATATTGGGAACTTCAAGCGCGGGCGATCAATGTGTTAGGAATCTTTTCAGCATAACAATTAAACAACCAAATTTTAGAGCCCGTGTTGCGTTACGCAATCACGAACTTAGAGGTTCAATAGCTTCAGTTTTAGGAGTGACAGTTTCAGCAACAAATATATGGTCGCAGATATACCGAATCAGGTCTTATTTGGTGATTGCAACAAATTCAAAAATTGAATCAAGTGCGTACTTCATCACAGGATTGTTTAAATCAACAAGAAGCTGA	MSKYCNGFNVYLISLIFSIFLLRRVSSRKSLLKGKQDYSFISHLLNQEMLQSFNMKCCHQKNLQFNLKLLIKKRRQQTTIVELHCKDILGTSSAGDQCVRNLFSITIKQPNFRARVALRNHELRGSIASVLGVTVSATNIWSQIYRIRSYLVIATNSKIESSAYFITGLFKSTRS	RKSLLKGKQDYSFISHLLNQEMLQSFNMKCCHQKNLQFNLKLLIKKRRQQTTIVELHCKDILGTSSAGDQCVRNLFSITIKQPNFRARVALRNHELRGSIASVLGVTVSATNIWSQIYRIRSYLVIATNSKIESSAYFITGLFKSTRS
RhiirFUN_012303	RhiirFUN_012303-T1	Rhiir_chr_22	206047	207714	+	-	PF00561;PF05577	ENOG503P1IC	O:(O) Posttranslational modification, protein turnover, chaperones	S28	-	24	0.982818	-	-	-	-	92.0321528690972	C24	7wab_A	Crystal structure of the prolyl endoprotease, PEP, from Aspergillus niger	0,8007	ATGATGAAATATTTTGTTTTAATTTTCATCATCGCTACTATCGTTAGTGGATGTAGCGTTAAAGTAAATGCTGCTTCAATACTTTTTAATTTACATACTAGATCGATGCAAAGGTAAAGATTTATTTTTTATTTCAGATTATTTGAAGATAGAATTAACGCTTTAAGATCATCGCATAAATTTTAAATTTAACCTTTATTTCTGTAATTATTAGTCCGCAGGCCGGAACAAGTCCTATAACAGAAGATGGTCCACCTCAACCAACGGAAGTACCTTCATCATTACCATTATTTTATTATAACCAAACTATCGATCATTTTAGCAAGAATTCAGGAAATTTCTTGCAAAGATATTATGTAAATTCAACTTTTTATAAAGAAGGCGGTCCAATATTTCGTAAGTTTAAATAAAATTATCTTTTCTTTCAGAGTTTCACTCGTTTATTAACCATTTTTTTTTTTTTTTAATTATGTAGTTCACACACCTGGTGAATCTGGTATTAATCAAATAATACCAACAAGTTCTTTTGTTAGTAATTTAGCAGCAAGTTTTAATGGAATGTTGATAAGCCTTGAACATAGATTTTATGGTGAAAGTTATCCACCAATTAATGATTTGTCAACTCCAAATATGAAATTTTTGACAATTGATCAGGCATTATCGGATTTTGCAAATTTCATAAAATATCCACCAAAAGAATTAAATATTACAAAAGATTCTAAATGGGTTATGGTAGGAGGTTCATATGCAGGAAATTTAGCTACTTGGATGAGAAAAAAATTTCCTAACCTTGTATCTGCCGCTTATGCTTCTTCGGCTCCAATAGAAGCTAAATTAGATTTCTTTGAATTTGATCAAAGGATAGCTAAAGCTTTACCTTGCGCACAAAATATTTCTGATGCTTTTAGATTTGTTTATGATCCTATTTTATTATCCGGTAATGAAACTGCCATTTTAGGATTAAAACAACAATTCGGTTTAGAAATGCTTGAAGATAATAAAGATTTTGCTTCCGCTATAAGTCATCCAACTGCTAACATTGTACAAAATTATGTTCAATCTCCTGACATACCTGATCCTATATTGTCCGTTTGCACTCCATTCTCTCAAGTTCAATCATCATCTCCTGAAACTTCCGCTTTTATTTATGCTGAAGGTGTTAAAGCTTTTTTAAATATTACCGGTATAATAACTCCTGAGGATAAACTTGCAAAATTCGCTACAACTTCTATAAATACAAAAGAAAAAAATGATTTGGCTCCTTATACTTATCAATATTGTAATGAATTAGGTTATTATCAAACTTTTCCAAAATCTTCTCCAATAAGTACTCGTTCTCAAATTATAGATATTGATTATTATCAAGGACAATGTGATTTCTTATTTCCTGGAATACCTTCTTCTCCAACAATTAAAAAAACAAATAAGAAATTTGGTGGATTCAATGGTAAATTCTCTAAAACTGTTTTTGTTAATGGCGATATTGATCCTTGGACAGCTTTAACTGTCAGTAGTGAATCAGCTAATCCAAAAGTAGAAAAAGATACAATCTTTCTTATTAAAGGTGGTTCTCATGTGACAGATTTTGCTCCTCCTTCACCTTCTGATTCTGAATCATTACAAGAAGCAAGAGTTTTTGTTTTTAATACTTTAGTTAAATGGTTGTAA	ATGATGAAATATTTTGTTTTAATTTTCATCATCGCTACTATCGTTAGTGGATGTAGCGTTAAAGTAAATGCTGCTTCAATACTTTTTAATTTACATACTAGATCGATGCAAAGTCCGCAGGCCGGAACAAGTCCTATAACAGAAGATGGTCCACCTCAACCAACGGAAGTACCTTCATCATTACCATTATTTTATTATAACCAAACTATCGATCATTTTAGCAAGAATTCAGGAAATTTCTTGCAAAGATATTATGTAAATTCAACTTTTTATAAAGAAGGCGGTCCAATATTTCTTCACACACCTGGTGAATCTGGTATTAATCAAATAATACCAACAAGTTCTTTTGTTAGTAATTTAGCAGCAAGTTTTAATGGAATGTTGATAAGCCTTGAACATAGATTTTATGGTGAAAGTTATCCACCAATTAATGATTTGTCAACTCCAAATATGAAATTTTTGACAATTGATCAGGCATTATCGGATTTTGCAAATTTCATAAAATATCCACCAAAAGAATTAAATATTACAAAAGATTCTAAATGGGTTATGGTAGGAGGTTCATATGCAGGAAATTTAGCTACTTGGATGAGAAAAAAATTTCCTAACCTTGTATCTGCCGCTTATGCTTCTTCGGCTCCAATAGAAGCTAAATTAGATTTCTTTGAATTTGATCAAAGGATAGCTAAAGCTTTACCTTGCGCACAAAATATTTCTGATGCTTTTAGATTTGTTTATGATCCTATTTTATTATCCGGTAATGAAACTGCCATTTTAGGATTAAAACAACAATTCGGTTTAGAAATGCTTGAAGATAATAAAGATTTTGCTTCCGCTATAAGTCATCCAACTGCTAACATTGTACAAAATTATGTTCAATCTCCTGACATACCTGATCCTATATTGTCCGTTTGCACTCCATTCTCTCAAGTTCAATCATCATCTCCTGAAACTTCCGCTTTTATTTATGCTGAAGGTGTTAAAGCTTTTTTAAATATTACCGGTATAATAACTCCTGAGGATAAACTTGCAAAATTCGCTACAACTTCTATAAATACAAAAGAAAAAAATGATTTGGCTCCTTATACTTATCAATATTGTAATGAATTAGGTTATTATCAAACTTTTCCAAAATCTTCTCCAATAAGTACTCGTTCTCAAATTATAGATATTGATTATTATCAAGGACAATGTGATTTCTTATTTCCTGGAATACCTTCTTCTCCAACAATTAAAAAAACAAATAAGAAATTTGGTGGATTCAATGGTAAATTCTCTAAAACTGTTTTTGTTAATGGCGATATTGATCCTTGGACAGCTTTAACTGTCAGTAGTGAATCAGCTAATCCAAAAGTAGAAAAAGATACAATCTTTCTTATTAAAGGTGGTTCTCATGTGACAGATTTTGCTCCTCCTTCACCTTCTGATTCTGAATCATTACAAGAAGCAAGAGTTTTTGTTTTTAATACTTTAGTTAAATGGTTGTAA	MMKYFVLIFIIATIVSGCSVKVNAASILFNLHTRSMQSPQAGTSPITEDGPPQPTEVPSSLPLFYYNQTIDHFSKNSGNFLQRYYVNSTFYKEGGPIFLHTPGESGINQIIPTSSFVSNLAASFNGMLISLEHRFYGESYPPINDLSTPNMKFLTIDQALSDFANFIKYPPKELNITKDSKWVMVGGSYAGNLATWMRKKFPNLVSAAYASSAPIEAKLDFFEFDQRIAKALPCAQNISDAFRFVYDPILLSGNETAILGLKQQFGLEMLEDNKDFASAISHPTANIVQNYVQSPDIPDPILSVCTPFSQVQSSSPETSAFIYAEGVKAFLNITGIITPEDKLAKFATTSINTKEKNDLAPYTYQYCNELGYYQTFPKSSPISTRSQIIDIDYYQGQCDFLFPGIPSSPTIKKTNKKFGGFNGKFSKTVFVNGDIDPWTALTVSSESANPKVEKDTIFLIKGGSHVTDFAPPSPSDSESLQEARVFVFNTLVKWL	ASILFNLHTRSMQSPQAGTSPITEDGPPQPTEVPSSLPLFYYNQTIDHFSKNSGNFLQRYYVNSTFYKEGGPIFLHTPGESGINQIIPTSSFVSNLAASFNGMLISLEHRFYGESYPPINDLSTPNMKFLTIDQALSDFANFIKYPPKELNITKDSKWVMVGGSYAGNLATWMRKKFPNLVSAAYASSAPIEAKLDFFEFDQRIAKALPCAQNISDAFRFVYDPILLSGNETAILGLKQQFGLEMLEDNKDFASAISHPTANIVQNYVQSPDIPDPILSVCTPFSQVQSSSPETSAFIYAEGVKAFLNITGIITPEDKLAKFATTSINTKEKNDLAPYTYQYCNELGYYQTFPKSSPISTRSQIIDIDYYQGQCDFLFPGIPSSPTIKKTNKKFGGFNGKFSKTVFVNGDIDPWTALTVSSESANPKVEKDTIFLIKGGSHVTDFAPPSPSDSESLQEARVFVFNTLVKWL
RhiirFUN_012513	RhiirFUN_012513-T1	Rhiir_chr_22	1236605	1238228	-	-	PF00026	ENOG503PD96	O:(O) Posttranslational modification, protein turnover, chaperones	A01A	-	22	0.955225	LEKR	43	47	76.47058823529412	83.9625349640703	C33	6apr_E	STRUCTURES OF COMPLEXES OF RHIZOPUSPEPSIN WITH PEPSTATIN AND OTHER STATINE-CONTAINING INHIBITORS	0,9463	ATGAAAGGCATATATATAATATCATTGATATTTTTATCCTTACAAACAATATCCTTCGTTTATCCCACACCAATCCAACAATCTTATCCTTCTCCCTCCTCTAACAACTCGACAACATATAATTTACTTGAAAAAAGACATAAATTATTCAAAATTGGATTGATTCCGAAAGAGATTAAATATTCCACTGATGAATTAAGTCAATTAACATCACTTAGACATCAACGTAGAATAAAAAAACTTTTAAAATATGAAAATGAAATTAAAAAAAAAAGACGCTGTAGAAATAAGAAAAAGAAGAGAAAAAAGAAAAAATGTTCTAAAAAGAAGAATATAAAGAGAGCAACTTCTAAAATTACCACTATTGACATGGGAAAAGTTGAAAATCCAAGTCCGCAGTCAATTGGAGTTATTGATTTCTTAAATGATATCGAAGTAAGTATTTAATAATAAGTATTTATTCTATTCTATTTTATTTTTTTTTATTTTCTTAACTCAAATTATTAAATTGTTAGTGGATTGGACAAATATCGATTGGAACTCCGCCTCAATCATTTCTGATAAACTTAGATACAGGATCGGCAGATTTATGGATACCATCAATAGATTGTAGTAAACAATGTGCGAATGATAGAAAATTTGTTCCATCTAAAAGTAAAACATTTAAATCCGTTGGAACAAAATTTGACATCGCATATGGTGATAATACAAGAGCCAAAGGCTTTGTAAATGAAGATATACTTCAAATTGGGAATATGATTATAAAAAATCAAAGATTTGCTACTATAAACGAACAAAGTGCAACTTTAGCCGCTGATGTTATTGACGGAATACTTGGCCTAGGTTATGATGGTTTATCAACAGTTCCGGGAAGTACAACACCATTTACGAATATGGTAAACCAAAAATTGATACCAAAAAAAATATTTTCGGTACTATTAAGACCAGCTCGTTTAGGTTCATCCCTCTTTGGTGGCGAGTATTTATTTGGTGGAATTGATCCGTCATTATTTACAGGAGCAATTACTTATACGCCTGTGACCAAAAAACTATTTTGGCAAATTTCAATTGATTCAGTAGAATTAAATAATAGTGTATTAGCAAGCAAAAACGACGTTATAGTTGATACTGGATCTACATTAATGGTGCTGGGTACTAAAGTCGTAAAGAGCATTCATGATAAATTAAAAGGAAAACTTGATTCTAAAACAAAGACTTGGCAAGTTCCTTGTAATTTATCTAAAAGTAACAAATTATCCATTAGAGTTAATAAAGTTCCCTTCTTTGTTGATACTGCAGACTTGATAAGAGAACGTGTTAACCCCAAGTCAAATGACTGGTGTTATTCTGGAATAGCCTCAACTGATGAGAATGTAAATATAAAAATAATCACTAAAAAAATTATTTTTTACTTATTACTAAATTAAATCTTTGATTTTATAGGTATGGATACTTGGTGGCGTCTTTCTAAAAAACGTTTATGTAAGTTGTTTTTAAAATTATTTAATCAATAATTAGCATATTAATAATAATATTTATATTTTTTATTTAGGCCGTGTTTGATCAAGAACAAAACCGTGTAGGATTTGCAATTCCAAGATATCCTAATTTTTTTTTTGTGTAA	TTACACAAAAAAAAAATTAGGATATCTTGGAATTGCAAATCCTACACGGTTTTGTTCTTGATCAAACACGGCATAAACGTTTTTTAGAAAGACGCCACCAAGTATCCATACATTCTCATCAGTTGAGGCTATTCCAGAATAACACCAGTCATTTGACTTGGGGTTAACACGTTCTCTTATCAAGTCTGCAGTATCAACAAAGAAGGGAACTTTATTAACTCTAATGGATAATTTGTTACTTTTAGATAAATTACAAGGAACTTGCCAAGTCTTTGTTTTAGAATCAAGTTTTCCTTTTAATTTATCATGAATGCTCTTTACGACTTTAGTACCCAGCACCATTAATGTAGATCCAGTATCAACTATAACGTCGTTTTTGCTTGCTAATACACTATTATTTAATTCTACTGAATCAATTGAAATTTGCCAAAATAGTTTTTTGGTCACAGGCGTATAAGTAATTGCTCCTGTAAATAATGACGGATCAATTCCACCAAATAAATACTCGCCACCAAAGAGGGATGAACCTAAACGAGCTGGTCTTAATAGTACCGAAAATATTTTTTTTGGTATCAATTTTTGGTTTACCATATTCGTAAATGGTGTTGTACTTCCCGGAACTGTTGATAAACCATCATAACCTAGGCCAAGTATTCCGTCAATAACATCAGCGGCTAAAGTTGCACTTTGTTCGTTTATAGTAGCAAATCTTTGATTTTTTATAATCATATTCCCAATTTGAAGTATATCTTCATTTACAAAGCCTTTGGCTCTTGTATTATCACCATATGCGATGTCAAATTTTGTTCCAACGGATTTAAATGTTTTACTTTTAGATGGAACAAATTTTCTATCATTCGCACATTGTTTACTACAATCTATTGATGGTATCCATAAATCTGCCGATCCTGTATCTAAGTTTATCAGAAATGATTGAGGCGGAGTTCCAATCGATATTTGTCCAATCCATTCGATATCATTTAAGAAATCAATAACTCCAATTGACTGCGGACTTGGATTTTCAACTTTTCCCATGTCAATAGTGGTAATTTTAGAAGTTGCTCTCTTTATATTCTTCTTTTTAGAACATTTTTTCTTTTTTCTCTTCTTTTTCTTATTTCTACAGCGTCTTTTTTTTTTAATTTCATTTTCATATTTTAAAAGTTTTTTTATTCTACGTTGATGTCTAAGTGATGTTAATTGACTTAATTCATCAGTGGAATATTTAATCTCTTTCGGAATCAATCCAATTTTGAATAATTTATGTCTTTTTTCAAGTAAATTATATGTTGTCGAGTTGTTAGAGGAGGGAGAAGGATAAGATTGTTGGATTGGTGTGGGATAAACGAAGGATATTGTTTGTAAGGATAAAAATATCAATGATATTATATATATGCCTTTCAT	MKGIYIISLIFLSLQTISFVYPTPIQQSYPSPSSNNSTTYNLLEKRHKLFKIGLIPKEIKYSTDELSQLTSLRHQRRIKKLLKYENEIKKKRRCRNKKKKRKKKKCSKKKNIKRATSKITTIDMGKVENPSPQSIGVIDFLNDIEWIGQISIGTPPQSFLINLDTGSADLWIPSIDCSKQCANDRKFVPSKSKTFKSVGTKFDIAYGDNTRAKGFVNEDILQIGNMIIKNQRFATINEQSATLAADVIDGILGLGYDGLSTVPGSTTPFTNMVNQKLIPKKIFSVLLRPARLGSSLFGGEYLFGGIDPSLFTGAITYTPVTKKLFWQISIDSVELNNSVLASKNDVIVDTGSTLMVLGTKVVKSIHDKLKGKLDSKTKTWQVPCNLSKSNKLSIRVNKVPFFVDTADLIRERVNPKSNDWCYSGIASTDENVWILGGVFLKNVYAVFDQEQNRVGFAIPRYPNFFFV	HKLFKIGLIPKEIKYSTDELSQLTSLRHQRRIKKLLKYENEIKKKRRCRNKKKKRKKKKCSKKKNIKRATSKITTIDMGKVENPSPQSIGVIDFLNDIEWIGQISIGTPPQSFLINLDTGSADLWIPSIDCSKQCANDRKFVPSKSKTFKSVGTKFDIAYGDNTRAKGFVNEDILQIGNMIIKNQRFATINEQSATLAADVIDGILGLGYDGLSTVPGSTTPFTNMVNQKLIPKKIFSVLLRPARLGSSLFGGEYLFGGIDPSLFTGAITYTPVTKKLFWQISIDSVELNNSVLASKNDVIVDTGSTLMVLGTKVVKSIHDKLKGKLDSKTKTWQVPCNLSKSNKLSIRVNKVPFFVDTADLIRERVNPKSNDWCYSGIASTDENVWILGGVFLKNVYAVFDQEQNRVGFAIPRYPNFFFV
RhiirFUN_012549	RhiirFUN_012549-T1	Rhiir_chr_22	1417956	1418544	-	-	-	-	-	-	-	17	0.54532	-	-	-	-	47.5966234923175	C204	-	-	-	ATGCAGTGCCTTTTACCCTACCCCGTCCTTGTAGGTCTTCTGTCTTATTCTGAAGTTGAGGATCATCATGTCAGAATGTTGTTGATTAACTGGAATCTTTCCAAATATAAAATCATAAACATGAACCCGAAGGAGGACTACGATTCGTGGTAGCATTTCTGGTACACATATAATCAATCACCTTGTTCGGGCAAACACAGAACAGTTGCTTTACATCCGGGCTCACCACTGCTATGTTGTAAGAACGTTTTCCTGCTAAGATTTTTTTCAACTAAAATGATACTTTTGCAGTATTGCTTTGCCGAAAACCCTGTAGCAGTAAAGACACGAACTGGGATACCTTTCAGTGGACTCCTTCTATTGATGATCGTTGCTTTGATTAAATCAAAGCGCTATTGTTTGGTTTGCTTACCAAATCTTTAATCCGGAGAGGTTCGTTTATTCTTTAGACAGCTTTTTTGGACATGAATTCGGGGGAGAGGTTTTTTGTATTATTCTTAGTTTTAGAAAATTTTATTATTAAAAAAAAAACTTTTTTTATATTTTTGTAGAATACCAGATCCTAAAACTTCTGTTCTTTAGTCTTTGA	TCAAAGACTAAAGAACAGAAGTTTTAGGATCTGGTATTCTCTCCGGATTAAAGATTTGGTAAGCAAACCAAACAATAGCGTGAAAGGTATCCCAGTTCGTGTCTTTACTGCTACAGGGTTTTCGGCAAAGCAATAAACATAGCAGTGGTGAGCCCGGATGTAAAGCAACTGTTCTGTGTTTGCCCGAACAAGGTGATTGATTATATGTGTACCAGAAATGCTACCACGAATCGTAGTCCTCAACATTCTGACATGATGATCCTCAACTTCAGAATAAGACAGAAGACCTACAAGGACGGGGTAGGGTAAAAGGCACTGCAT	MQCLLPYPVLVGLLSYSEVEDHHVRMLRTTIRGSISGTHIINHLVRANTEQLLYIRAHHCYVYCFAENPVAVKTRTGIPFTLLFGLLTKSLIRREYQILKLLFFSL	EVEDHHVRMLRTTIRGSISGTHIINHLVRANTEQLLYIRAHHCYVYCFAENPVAVKTRTGIPFTLLFGLLTKSLIRREYQILKLLFFSL
RhiirFUN_012617	RhiirFUN_012617-T1	Rhiir_chr_22	1685474	1686609	-	-	PF02265	ENOG503NZTQ	S:(S) Function unknown	-	-	25	0.970664	-	-	-	-	97.1608991643887	C205	5fb9_B	S1 nuclease from Aspergillus oryzae with unoccupied active site	0,8972	ATGAAATCATTTTTTATAATCCTTTTATCCATTTTCTTAACTTATCTAATCTCAGTTCCATCTCCAGTAATTGCATGGGGTGAAGAAGGCCACGAAACAGTAGGTCAAATTGCACAAAATTTTCTTCAACCTGATATAGCAAGAAAAGTAGCAAACTTGTTTCAAGATAAATCATTTGGTGGTAAATTACCTCTTGCCACTTTATGGGCCGATGATGTTAAAAAAAAAAAAGGAAGCCCTTTTGCTTTTTGGTCTGCCCCCTTGCATTTTATAGATACTCTAGATGATCCTGGTAAAAGTTGTTCCGTAAATATGGAAAGGGATTGCCCTGACGCTAGATGCATTGTTGGTGGTAAGTAATCTCAAGTGTGGCGCAACATTCCTCATGTTAATTATCTTTTAACTTAATTTGAATTAATTCAATTCTTCTTTAAAGCTATTGCCAATTATACCACACAATTGGACTGTACAAATGGATATGATAAATTTACGAGAGACTTTGCTCTTCGTTTCTTGGCCCATTTCATTGGTGATATCACTCAACGTAAGTATTCTATCTAACAAAAAATAAATTGGCACAAGTTTTTAATTAGAGAAATTTAATTATTTGATTACAATGTTTTATTCAATTAGCTTTACACGTTAGTGGACGCGAGAAAGGTGGAAATGGAGAAACCGTAACTTTTGATGGACGACGAGGAAAGTAAGTTCACGTGATTATTCATGTCACTGGCTAGCACGTGAGAGACTTATAATTGGTTTAATTGGTTTTCAGTTTGCATTCTATCTGGGATACGCAAATGGTAGAAAAACGACTTCGAGACTTTGGATCTGACATTGTTCAATATTCAAATTTCCTTACAAAAGAAATTCAAAGTGGCAAATATGCATCTGAAAAAGATAGTTGGGTGTCATGTATAAGTAGTCCTAAAGCTGCCACACTATGTCCTTTAACTTGGGCTATTGACACTAATGCAATTAATTGTCCTTTTGTCTGGTCTGTTGACAAAGAACCTGGTGTAGATTTAGGAGGAGATTATTATCAAGCTGCTGTACCTATTATTGACAAACAAATTGCTAAAGGTGGTTATAGATTAGGTGTCCTTTTGAATTCAATTTTAAGTAAAAATTGTTAA	TTAACAATTTTTACTTAAAATTGAATTCAAAAGGACACCTAATCTATAACCACCTTTAGCAATTTGTTTGTCAATAATAGGTACAGCAGCTTGATAATAATCTCCTCCTAAATCTACACCAGGTTCTTTGTCAACAGACCAGACAAAAGGACAATTAATTGCATTAGTGTCAATAGCCCAAGTTAAAGGACATAGTGTGGCAGCTTTAGGACTACTTATACATGACACCCAACTATCTTTTTCAGATGCATATTTGCCACTTTGAATTTCTTTTGTAAGGAAATTTGAATATTGAACAATGTCAGATCCAAAGTCTCGAAGTCGTTTTTCTACCATTTGCGTATCCCAGATAGAATGCAAATTTCCTCGTCGTCCATCAAAAGTTACGGTTTCTCCATTTCCACCTTTCTCGCGTCCACTAACGTGTAAAGGTTGAGTGATATCACCAATGAAATGGGCCAAGAAACGAAGAGCAAAGTCTCTCGTAAATTTATCATATCCATTTGTACAGTCCAATTGTGTGGTATAATTGGCAATAGCACCAACAATGCATCTAGCGTCAGGGCAATCCCTTTCCATATTTACGGAACAACTTTTACCAGGATCATCTAGAGTATCTATAAAATGCAAGGGGGCAGACCAAAAAGCAAAAGGGCTTCCTTTTTTTTTTTTAACATCATCGGCCCATAAAGTGGCAAGAGGTAATTTACCACCAAATGATTTATCTTGAAACAAGTTTGCTACTTTTCTTGCTATATCAGGTTGAAGAAAATTTTGTGCAATTTGACCTACTGTTTCGTGGCCTTCTTCACCCCATGCAATTACTGGAGATGGAACTGAGATTAGATAAGTTAAGAAAATGGATAAAAGGATTATAAAAAATGATTTCAT	MKSFFIILLSIFLTYLISVPSPVIAWGEEGHETVGQIAQNFLQPDIARKVANLFQDKSFGGKLPLATLWADDVKKKKGSPFAFWSAPLHFIDTLDDPGKSCSVNMERDCPDARCIVGAIANYTTQLDCTNGYDKFTRDFALRFLAHFIGDITQPLHVSGREKGGNGETVTFDGRRGNLHSIWDTQMVEKRLRDFGSDIVQYSNFLTKEIQSGKYASEKDSWVSCISSPKAATLCPLTWAIDTNAINCPFVWSVDKEPGVDLGGDYYQAAVPIIDKQIAKGGYRLGVLLNSILSKNC	WGEEGHETVGQIAQNFLQPDIARKVANLFQDKSFGGKLPLATLWADDVKKKKGSPFAFWSAPLHFIDTLDDPGKSCSVNMERDCPDARCIVGAIANYTTQLDCTNGYDKFTRDFALRFLAHFIGDITQPLHVSGREKGGNGETVTFDGRRGNLHSIWDTQMVEKRLRDFGSDIVQYSNFLTKEIQSGKYASEKDSWVSCISSPKAATLCPLTWAIDTNAINCPFVWSVDKEPGVDLGGDYYQAAVPIIDKQIAKGGYRLGVLLNSILSKNC
RhiirFUN_012636	RhiirFUN_012636-T1	Rhiir_chr_22	1784007	1786395	-	-	PF00082	ENOG503NWUG	O:(O) Posttranslational modification, protein turnover, chaperones	S08A	-	21	0.958764	-	-	-	-	81.7892557765552	C34	6vjb_A	Crystal structure of a catalytically inactive CXC Chemokine-degrading protease SpyCEP from Streptococcus pyogenes	0,5833	ATGAATCGATTTCTTATTTATTTAATAATAATAATAATTTATTGTGTACAAGCGATAAAAGCTAAAGGGATAATAAAACGTGCTACAAAACATGTAGAAATTGTTGAAAATGCATATTTATTAAAATTTTCATTACCTCCATCGTATAAAGATGATAATAAAAAACTCAATGTTATTAAACAACATGAATACTTTTATGATGAGATAAAGAAAAAAGGATTAAATATTACTATTAGATATGAATTTCATGAATTAATTAATGCGATAACTTTTGAAGCTAAAGATGATGATTTAAAAAGTATTGTAGAAATAAATGGAGTACAAAGCGTTGAACCTGTTGTAAATATTTCTTCGTGTCGCAATATTTATCTTATTTAGATTGATCTTTTATTAAAAAAAATTTTTTTTTTCTTTTAAAGCAAAAACATCGAATACCACCAATTTCTTTCAATATGATTAAATCAAAATACACACAAATGTTTTTCGATAAACGAGATTGGACAACGAATACACCATTAAATCTTACTAAAGAAGCGAATTTGAATACTATACATAAAATGATTGGTGTAGATTTAGTTCATAAACAATTTGGATATTATGGTAAAGGAATTAAAGTTGGAGTTATAGATACTGGTAACTATATAATATATATAAATTTTTCTTAGCTTGAATTAATTTTTATTTTTTCTTGTGAATTTTACATTTTAGGAATTGATTATTTACATCCAGCGTTAGGAGGGTGTTTTGGACCTGGATGTAAAGTTGAATATGGTTATAATTATTTAGAAAACACCTGGAATCCACGTGATATATGTTCTGGACATGGAACTCACATTGCAGGTTCGTGCTTTCTTTTACAATTTAAATCATTATATTAAGTCTAGGGCTAAATTATGATAATTTCTTTTTCAGGAATAATAGGAGCTAATGATTCGATGCATAGTGGATTTATCGGAATAGCACCTCAAATTACATTTGGAGCTTATCGTGTCATGAATTGTAATGGGCAAGGTGAAGGAGATGTTATTATGACAGCTTTGCAAAGAGCTAAAGATGATGGAATGAATATAATTAATTTATCATTGGTAAATTTTATTATTTTTTTTTTCGCATAAGATTATATAAATGAATCTTGTTGATACGTGTAGGGAGGAAATGGATGGGCTGTGAATCCACTTTCAGAGATGGCAGATGCATTAACGAAATACGGAATCATTGTAGTTACGGCTAATGGTAATTACGGAACTGAAGGAATCTTTGAATCTGGAGGAACTTTACTTGGAAGAGAAACCATAGCAGTTGCATCAATTGAAAATACTCATTATTTAAGTTTTAAAGCTTATGACGTCTCGGATAAGAATTTTAGTATCGGTAATAATTTTTTAACATATTTATTTCAATATTTGAAATGAATATTTGTAAAATGTTTTACTTTATTACCAAGTTTAAAATTCTTACTTAACTTACCTAGATTATGTTACTGTTTCTGCGAGAGCATTTACTTTTCCTTCAGCTAAAATAGAAATTTTTCCAGATCATATATGTCCAGAAAATTTCATGATATACGAAAATAAAGTTGTCATGGTTAACTTAGAAACATCGCCTCTTAGTTGTCCATGGGTAACTAACTGACACATTTTTCAATTTTTTTTTCTTTTTACCATTTTAAAAAGGGTTAACTCGATTTTTTTTTTTTCGTTTTAGTTGGGAATTTTACAAATAATTAATGCGCGAGCAATATTAATAATAATAAGAAATGAAACACTTGGTCCAACTACAGCGAATTTTAATAATGAACAAATAAAAATACCAACAGCTACAATAAACCTTATTACTGCTCAATTAATTAAAGAAAGAAAAAAGAAAAATAATGATTTAGAAATGGATTTTTCAGAAAAAATAGGACATGTATTACCTAATCCTTTAGGTTATTCAATGTCTTATTATTCTTCTTGGGGTTTATCTAATTTATTAGACATTAAGGTAATAATACTGAATGTTATACTATATATACTGTATAACAATATATAAGAAAATTTTATTTGTATTAAATTTCTTTCCTACTTTTTATTCTTTTTAATCCGATAATTACTTAGCCTGTAAGTTATTTTTATGATATTTTTCTTTATAAGGCTTCGTTCGCTTTAAATTCTATTTAATTTTTATTTTATTGATAATTTGGTAGGAAATTGTAACACCAGGTGGGATGATATTTTCAACATATCCTGTACCCCTTGGAAGTTATGCGCAACTTTCAGGCTCCAGCATGGTATGTTTTATTTATAAACTTATTAAATTATTATATTTTGTCCTTTTTTTAAAAATATTTCCAGTCAACGGCTTGTGTAGCAGGTGCGTTAGCTCTTTATATGGAAGCGAATCCATCTAA	TTAGATGGATTCGCTTCCATATAAAGAGCTAACGCACCTGCTACACAAGCCGTTGACTGGAAATATTTTTAAAAAAAGGACAAAATATAATAATTTAATAAGTTTATAAATAAAACATACCATGCTGGAGCCTGAAAGTTGCGCATAACTTCCAAGGGGTACAGGATATGTTGAAAATATCATCCCACCTGGTGTTACAATTTCCTTAATGTCTAATAAATTAGATAAACCCCAAGAAGAATAATAAGACATTGAATAACCTAAAGGATTAGGTAATACATGTCCTATTTTTTCTGAAAAATCCATTTCTAAATCATTATTTTTCTTTTTTCTTTCTTTAATTAATTGAGCAGTAATAAGGTTTATTGTAGCTGTTGGTATTTTTATTTGTTCATTATTAAAATTCGCTGTAGTTGGACCAAGTGTTTCATTTCTTATTATTATTAATATTGCTCGCGCATTAATTATTTGTAAAATTCCCAACCATGGACAACTAAGAGGCGATGTTTCTAAGTTAACCATGACAACTTTATTTTCGTATATCATGAAATTTTCTGGACATATATGATCTGGAAAAATTTCTATTTTAGCTGAAGGAAAAGTAAATGCTCTCGCAGAAACAGTAACATAATCGATACTAAAATTCTTATCCGAGACGTCATAAGCTTTAAAACTTAAATAATGAGTATTTTCAATTGATGCAACTGCTATGGTTTCTCTTCCAAGTAAAGTTCCTCCAGATTCAAAGATTCCTTCAGTTCCGTAATTACCATTAGCCGTAACTACAATGATTCCGTATTTCGTTAATGCATCTGCCATCTCTGAAAGTGGATTCACAGCCCATCCATTTCCTCCCAATGATAAATTAATTATATTCATTCCATCATCTTTAGCTCTTTGCAAAGCTGTCATAATAACATCTCCTTCACCTTGCCCATTACAATTCATGACACGATAAGCTCCAAATGTAATTTGAGGTGCTATTCCGATAAATCCACTATGCATCGAATCATTAGCTCCTATTATTCCTGCAATGTGAGTTCCATGTCCAGAACATATATCACGTGGATTCCAGGTGTTTTCTAAATAATTATAACCATATTCAACTTTACATCCAGGTCCAAAACACCCTCCTAACGCTGGATGTAAATAATCAATTCCAGTATCTATAACTCCAACTTTAATTCCTTTACCATAATATCCAAATTGTTTATGAACTAAATCTACACCAATCATTTTATGTATAGTATTCAAATTCGCTTCTTTAGTAAGATTTAATGGTGTATTCGTTGTCCAATCTCGTTTATCGAAAAACATTTGTGTGTATTTTGATTTAATCATATTGAAAGAAATTGGTGGTATTCGATGTTTTTGAACAGGTTCAACGCTTTGTACTCCATTTATTTCTACAATACTTTTTAAATCATCATCTTTAGCTTCAAAAGTTATCGCATTAATTAATTCATGAAATTCATATCTAATAGTAATATTTAATCCTTTTTTCTTTATCTCATCATAAAAGTATTCATGTTGTTTAATAACATTGAGTTTTTTATTATCATCTTTATACGATGGAGGTAATGAAAATTTTAATAAATATGCATTTTCAACAATTTCTACATGTTTTGTAGCACGTTTTATTATCCCTTTAGCTTTTATCGCTTGTACACAATAAATTATTATTATTATTAAATAAATAAGAAATCGATTCAT	MNRFLIYLIIIIIYCVQAIKAKGIIKRATKHVEIVENAYLLKFSLPPSYKDDNKKLNVIKQHEYFYDEIKKKGLNITIRYEFHELINAITFEAKDDDLKSIVEINGVQSVEPVQKHRIPPISFNMIKSKYTQMFFDKRDWTTNTPLNLTKEANLNTIHKMIGVDLVHKQFGYYGKGIKVGVIDTGIDYLHPALGGCFGPGCKVEYGYNYLENTWNPRDICSGHGTHIAGIIGANDSMHSGFIGIAPQITFGAYRVMNCNGQGEGDVIMTALQRAKDDGMNIINLSLGGNGWAVNPLSEMADALTKYGIIVVTANGNYGTEGIFESGGTLLGRETIAVASIENTHYLSFKAYDVSDKNFSIDYVTVSARAFTFPSAKIEIFPDHICPENFMIYENKVVMVNLETSPLSCPWLGILQIINARAILIIIRNETLGPTTANFNNEQIKIPTATINLITAQLIKERKKKNNDLEMDFSEKIGHVLPNPLGYSMSYYSSWGLSNLLDIKEIVTPGGMIFSTYPVPLGSYAQLSGSSMVCFIYKLIKLLYFVLFLKIFPVNGLCSRCVSSLYGSESI	KGIIKRATKHVEIVENAYLLKFSLPPSYKDDNKKLNVIKQHEYFYDEIKKKGLNITIRYEFHELINAITFEAKDDDLKSIVEINGVQSVEPVQKHRIPPISFNMIKSKYTQMFFDKRDWTTNTPLNLTKEANLNTIHKMIGVDLVHKQFGYYGKGIKVGVIDTGIDYLHPALGGCFGPGCKVEYGYNYLENTWNPRDICSGHGTHIAGIIGANDSMHSGFIGIAPQITFGAYRVMNCNGQGEGDVIMTALQRAKDDGMNIINLSLGGNGWAVNPLSEMADALTKYGIIVVTANGNYGTEGIFESGGTLLGRETIAVASIENTHYLSFKAYDVSDKNFSIDYVTVSARAFTFPSAKIEIFPDHICPENFMIYENKVVMVNLETSPLSCPWLGILQIINARAILIIIRNETLGPTTANFNNEQIKIPTATINLITAQLIKERKKKNNDLEMDFSEKIGHVLPNPLGYSMSYYSSWGLSNLLDIKEIVTPGGMIFSTYPVPLGSYAQLSGSSMVCFIYKLIKLLYFVLFLKIFPVNGLCSRCVSSLYGSESI
RhiirFUN_012644	RhiirFUN_012644-T1	Rhiir_chr_22	1868016	1870534	-	-	-	-	-	-	-	21	0.997358	-	-	-	-	54.8819957010469	C206	-	-	-	ATGCCGATGTTTAACATTTTGTTGAATAACTCGTCAGCCAGTGATCGGAAAAGGATAAAACTAAAAGATTAAAACAACTCTCTCCCGTTGCCCTCACGACAATTTTTACATAAAAATAAAATAATTTTTTTCAAAGTTTTTTATTAATTTTTCTTTTATTTTTATCCTTCCTCTGGCCTATGGCCTCTTCTTATGACTTCTCAACTTTGAGTTGGGATGAAGTTCTTTCTAAACTTCGCGAAGTTGAGGACCTTTGCGCTAAGTGCGCCCTTAAACAAGAAACTCTTTTTGCTCGTTACAACTCTCTTCCTGACAACTCTTCCGCCAAGTCACGTGCTTACCTCGCTTTTGGCCCCCTTCGCCTGCTAGACGACTCTCTTTCTGAACAAAAACGCCTTTTACACTTGCGCTTGGACTCTCTTTCGTCTACTGCGGATTCAAAAAAGGATTTCGCTATCCCCCCTGTTGACGATCATCCATCACATGATGATCCAATGAATGATGATCTACCTCCTCTTCCATTAGCTATTTGGGCTTCTAAACACGAGGCTGATCCTAATATCATCTTAGATTTATGTACCCCTTCTACACGATGCACCAATCGTTTACGCCCTTCACGGCGTACTCCTAAATTTCTTTGTAAACACGTATCCTCTATGATTTCCCCTGCATCCTTTAAGCGCGCACAGAAAATTAAAACTAAATTGTCTTTTGCGCGTTTGGTTTTATCCCCTTCTACAATACGTTTATTGGTTCCACCTTTACCACGTCCTTCTGAGCCTAAGAATTCTTTTCAAAATAATTTTCCGGATTCCTCTCTTATTACTTCCCAAATTTCAGCTTTAGTAGATACCGCTGATTATGACAATATCGTTCCTCCTCTAGCTTCTCCGGTCCTTTCTTTAAATAGTATTCCTGCGGAAATTTTTCCTGCGACTTCTGCTTCAGCCTTCCCTCATGATCACACACAGTGTTCACCTTACACTTTCACAATACGTACCATCCTGGATGGACAGATACGTCCTACTCGAAATGTTGGCTCTAACCGTTTATATTCTATTCGACGAGGCAACTGTTACTTCCTTTTGGACCCCACTCCTGATTCGGATAATTGTTATTCGATTCATACCAATTCTCCTCTTCTTTCAACTACTGATCCCTTTCAATTTACATCTGATCGTCCTTCTCCTAACTTAAAATTTATTTTATCAAAATTTTTAACCTTTTTCTTTTACCGACAAAACCGTATTCCCTCTTATGCTCGACGTAAATATTTTAATAGATTACGCCAGCTTTTATTAACACAACGTGTTACCTCTCTTGCTCGTTGGTCATCTTCTCATCGTAATAATAGACGTACTCGTACTTTTATTCAATTTCGATATCATCAATCTTGCTTTTACCTTGGCCTTTATTTTGGTTGTCCGTTTTGCAAGACTCCTGCTGCCTATGTTATGTCTCAATTTCGTCATGCTTGTCATATTCATGACAAAAAACTTGTTCACACTCCTCCCCCTCCTTCTTCCCCTCCTTTCAGTTTACCTTGTAACCGTGTGTCTAAAAGACATGCTGATGGTTTTTATAAAGACGTAACTTCCCGACGCCTAGGAATTTCCTACTGCAAATCTTATGCTTTTCACCATGTTCTTGAGGACGACAATGGTTCACTTTCTGCACGAACTCTTATCTCATATTCTGCTCACCAATCCATCTCCCACCCTACGAAGAAACAACTTGCCCGTCAAGTACGCCATAAAGACCTTTTATCAGACCGGAGTAAATTTTCACGACATGTTGTTCACCCCGATCTTCTTGACTCTTCTATGTGGATGGCTACTAAGGATCCTGCTATAGTCATTCCTCCTACCTCCTATAATTTGACTATGTCTACTACTGATTACTCAATTGTTCAGAATATACGTAATCTTGTATCCTCGCGTTCTGATGTTTCCTTCTGTTTGAAAGAACGTTCACATCAATCTTCAGTTGCATTCGTTTCTTCTAAGTTTACGGGTTCTATCCAAAAAGTGATTTTGAATCCCTCTTCTGTAGTTGCAAGTCATTTTATTACTAACAAACCCACCTCTGGTCCTTTTGTTGGTCCAAACTGCCCTGTTATTGATTATCAAGATTTCAAAACTCTTGGCTTTAGTCGTTCCATTATTGATATGGTCCGAAGGATACTCTCGAATAGTGCTTCCATTTATGTACCTTCTCACAATTTCCTCTGGTTATTAATTTCCAAGCACAATACTTCTTCGGTATCAAAGAAGTATCTTCGCGATGCCATCCAATCTGTTATCACCAAATCGGCCTCCTCTTCAACATTTTCACAATTTTGGAACAGTGATACACGGTTTTCTTTCAAACTAGGTCGTGTTAAACCTTGTGATATCTTATCATTATTGGATGTTTGTGCACCTTGGTTTGATTCACATCCTTACCCTGCTCCTTCTGATTTTCGATCACAGTGGGTTTTACCCGCTGATTTTGTTCATCCTACTTTCTTAATGCGCTAA	TTAGCGCATTAAGAAAGTAGGATGAACAAAATCAGCGGGTAAAACCCACTGTGATCGAAAATCAGAAGGAGCAGGGTAAGGATGTGAATCAAACCAAGGTGCACAAACATCCAATAATGATAAGATATCACAAGGTTTAACACGACCTAGTTTGAAAGAAAACCGTGTATCACTGTTCCAAAATTGTGAAAATGTTGAAGAGGAGGCCGATTTGGTGATAACAGATTGGATGGCATCGCGAAGATACTTCTTTGATACCGAAGAAGTATTGTGCTTGGAAATTAATAACCAGAGGAAATTGTGAGAAGGTACATAAATGGAAGCACTATTCGAGAGTATCCTTCGGACCATATCAATAATGGAACGACTAAAGCCAAGAGTTTTGAAATCTTGATAATCAATAACAGGGCAGTTTGGACCAACAAAAGGACCAGAGGTGGGTTTGTTAGTAATAAAATGACTTGCAACTACAGAAGAGGGATTCAAAATCACTTTTTGGATAGAACCCGTAAACTTAGAAGAAACGAATGCAACTGAAGATTGATGTGAACGTTCTTTCAAACAGAAGGAAACATCAGAACGCGAGGATACAAGATTACGTATATTCTGAACAATTGAGTAATCAGTAGTAGACATAGTCAAATTATAGGAGGTAGGAGGAATGACTATAGCAGGATCCTTAGTAGCCATCCACATAGAAGAGTCAAGAAGATCGGGGTGAACAACATGTCGTGAAAATTTACTCCGGTCTGATAAAAGGTCTTTATGGCGTACTTGACGGGCAAGTTGTTTCTTCGTAGGGTGGGAGATGGATTGGTGAGCAGAATATGAGATAAGAGTTCGTGCAGAAAGTGAACCATTGTCGTCCTCAAGAACATGGTGAAAAGCATAAGATTTGCAGTAGGAAATTCCTAGGCGTCGGGAAGTTACGTCTTTATAAAAACCATCAGCATGTCTTTTAGACACACGGTTACAAGGTAAACTGAAAGGAGGGGAAGAAGGAGGGGGAGGAGTGTGAACAAGTTTTTTGTCATGAATATGACAAGCATGACGAAATTGAGACATAACATAGGCAGCAGGAGTCTTGCAAAACGGACAACCAAAATAAAGGCCAAGGTAAAAGCAAGATTGATGATATCGAAATTGAATAAAAGTACGAGTACGTCTATTATTACGATGAGAAGATGACCAACGAGCAAGAGAGGTAACACGTTGTGTTAATAAAAGCTGGCGTAATCTATTAAAATATTTACGTCGAGCATAAGAGGGAATACGGTTTTGTCGGTAAAAGAAAAAGGTTAAAAATTTTGATAAAATAAATTTTAAGTTAGGAGAAGGACGATCAGATGTAAATTGAAAGGGATCAGTAGTTGAAAGAAGAGGAGAATTGGTATGAATCGAATAACAATTATCCGAATCAGGAGTGGGGTCCAAAAGGAAGTAACAGTTGCCTCGTCGAATAGAATATAAACGGTTAGAGCCAACATTTCGAGTAGGACGTATCTGTCCATCCAGGATGGTACGTATTGTGAAAGTGTAAGGTGAACACTGTGTGTGATCATGAGGGAAGGCTGAAGCAGAAGTCGCAGGAAAAATTTCCGCAGGAATACTATTTAAAGAAAGGACCGGAGAAGCTAGAGGAGGAACGATATTGTCATAATCAGCGGTATCTACTAAAGCTGAAATTTGGGAAGTAATAAGAGAGGAATCCGGAAAATTATTTTGAAAAGAATTCTTAGGCTCAGAAGGACGTGGTAAAGGTGGAACCAATAAACGTATTGTAGAAGGGGATAAAACCAAACGCGCAAAAGACAATTTAGTTTTAATTTTCTGTGCGCGCTTAAAGGATGCAGGGGAAATCATAGAGGATACGTGTTTACAAAGAAATTTAGGAGTACGCCGTGAAGGGCGTAAACGATTGGTGCATCGTGTAGAAGGGGTACATAAATCTAAGATGATATTAGGATCAGCCTCGTGTTTAGAAGCCCAAATAGCTAATGGAAGAGGAGGTAGATCATCATTCATTGGATCATCATGTGATGGATGATCGTCAACAGGGGGGATAGCGAAATCCTTTTTTGAATCCGCAGTAGACGAAAGAGAGTCCAAGCGCAAGTGTAAAAGGCGTTTTTGTTCAGAAAGAGAGTCGTCTAGCAGGCGAAGGGGGCCAAAAGCGAGGTAAGCACGTGACTTGGCGGAAGAGTTGTCAGGAAGAGAGTTGTAACGAGCAAAAAGAGTTTCTTGTTTAAGGGCGCACTTAGCGCAAAGGTCCTCAACTTCGCGAAGTTTAGAAAGAACTTCATCCCAACTCAAAGTTGAGAAGTCATAAGAAGAGGCCATAGGCCAGAGGAAGGATAAAAATAAAAGAAAAATTAATAAAAAAATCGGCAT	MPIFLLIFLLFLSFLWPMASSYDFSTLSWDEVLSKLREVEDLCAKCALKQETLFARYNSLPDNSSAKSRAYLAFGPLRLLDDSLSEQKRLLHLRLDSLSSTADSKKDFAIPPVDDHPSHDDPMNDDLPPLPLAIWASKHEADPNIILDLCTPSTRCTNRLRPSRRTPKFLCKHVSSMISPASFKRAQKIKTKLSFARLVLSPSTIRLLVPPLPRPSEPKNSFQNNFPDSSLITSQISALVDTADYDNIVPPLASPVLSLNSIPAEIFPATSASAFPHDHTQCSPYTFTIRTILDGQIRPTRNVGSNRLYSIRRGNCYFLLDPTPDSDNCYSIHTNSPLLSTTDPFQFTSDRPSPNLKFILSKFLTFFFYRQNRIPSYARRKYFNRLRQLLLTQRVTSLARWSSSHRNNRRTRTFIQFRYHQSCFYLGLYFGCPFCKTPAAYVMSQFRHACHIHDKKLVHTPPPPSSPPFSLPCNRVSKRHADGFYKDVTSRRLGISYCKSYAFHHVLEDDNGSLSARTLISYSAHQSISHPTKKQLARQVRHKDLLSDRSKFSRHVVHPDLLDSSMWMATKDPAIVIPPTSYNLTMSTTDYSIVQNIRNLVSSRSDVSFCLKERSHQSSVAFVSSKFTGSIQKVILNPSSVVASHFITNKPTSGPFVGPNCPVIDYQDFKTLGFSRSIIDMVRRILSNSASIYVPSHNFLWLLISKHNTSSVSKKYLRDAIQSVITKSASSSTFSQFWNSDTRFSFKLGRVKPCDILSLLDVCAPWFDSHPYPAPSDFRSQWVLPADFVHPTFLMR	YDFSTLSWDEVLSKLREVEDLCAKCALKQETLFARYNSLPDNSSAKSRAYLAFGPLRLLDDSLSEQKRLLHLRLDSLSSTADSKKDFAIPPVDDHPSHDDPMNDDLPPLPLAIWASKHEADPNIILDLCTPSTRCTNRLRPSRRTPKFLCKHVSSMISPASFKRAQKIKTKLSFARLVLSPSTIRLLVPPLPRPSEPKNSFQNNFPDSSLITSQISALVDTADYDNIVPPLASPVLSLNSIPAEIFPATSASAFPHDHTQCSPYTFTIRTILDGQIRPTRNVGSNRLYSIRRGNCYFLLDPTPDSDNCYSIHTNSPLLSTTDPFQFTSDRPSPNLKFILSKFLTFFFYRQNRIPSYARRKYFNRLRQLLLTQRVTSLARWSSSHRNNRRTRTFIQFRYHQSCFYLGLYFGCPFCKTPAAYVMSQFRHACHIHDKKLVHTPPPPSSPPFSLPCNRVSKRHADGFYKDVTSRRLGISYCKSYAFHHVLEDDNGSLSARTLISYSAHQSISHPTKKQLARQVRHKDLLSDRSKFSRHVVHPDLLDSSMWMATKDPAIVIPPTSYNLTMSTTDYSIVQNIRNLVSSRSDVSFCLKERSHQSSVAFVSSKFTGSIQKVILNPSSVVASHFITNKPTSGPFVGPNCPVIDYQDFKTLGFSRSIIDMVRRILSNSASIYVPSHNFLWLLISKHNTSSVSKKYLRDAIQSVITKSASSSTFSQFWNSDTRFSFKLGRVKPCDILSLLDVCAPWFDSHPYPAPSDFRSQWVLPADFVHPTFLMR
RhiirFUN_012714	RhiirFUN_012714-T1	Rhiir_chr_22	2389425	2389793	-	-	-	-	-	-	-	23	0.857803	-	-	-	-	50.0818487960403	C207	-	-	-	ATGTATACAAAACGTATCCTTTCCGTATACATATTTCTTATAGGGCATTATCAGCAAAAAATTTCCTGTGACGCTTCAAACGATAAAGTTGGTCATCAAACTACGCCCAATAACGTTTCCTCCCCACATTTTTATCCGCAATACAACGATCAAAATTCTAGTAATGCACTTAATTCACTCGGAATTACTATAAATTCTCCTCATACAACTATTATTATCACTAGTGATCAAAATTCTAGTAATGCATTTCCTTTACTTAATTCACTTGGAATTACTATAAATTCTCCTCGTGCAACTATTATTATCACTAGTTCAGATATTCGAAATCTGATTCAACAAGATCATGCCTATTCGAATAAATCTCCCTAG	CTAGGGAGATTTATTCGAATAGGCATGATCTTGTTGAATCAGATTTCGAATATCTGAACTAGTGATAATAATAGTTGCACGAGGAGAATTTATAGTAATTCCAAGTGAATTAAGTAAAGGAAATGCATTACTAGAATTTTGATCACTAGTGATAATAATAGTTGTATGAGGAGAATTTATAGTAATTCCGAGTGAATTAAGTGCATTACTAGAATTTTGATCGTTGTATTGCGGATAAAAATGTGGGGAGGAAACGTTATTGGGCGTAGTTTGATGACCAACTTTATCGTTTGAAGCGTCACAGGAAATTTTTTGCTGATAATGCCCTATAAGAAATATGTATACGGAAAGGATACGTTTTGTATACAT	MYTKRILSVYIFLIGHYQQKISCDASNDKVGHQTTPNNVSSPHFYPQYNDQNSSNALNSLGITINSPHTTIIITSDQNSSNAFPLLNSLGITINSPRATIIITSSDIRNLIQQDHAYSNKSP	DASNDKVGHQTTPNNVSSPHFYPQYNDQNSSNALNSLGITINSPHTTIIITSDQNSSNAFPLLNSLGITINSPRATIIITSSDIRNLIQQDHAYSNKSP
RhiirFUN_012738	RhiirFUN_012738-T1	Rhiir_chr_22	2522156	2522560	+	-	-	-	-	-	-	28	0.746312	-	-	-	-	61.0646528322849	C208	-	-	-	ATGTTTAATATTGGATTTAAACACAAGCACGCACTTGTACTCATTGTAGTACTTGCTGCATTACTTATTACCGTTAATTTCGCATCACCACTAACGAGACGAATCGATACTGGTCTCCAAAAAAGACAAACTGACAATTCTACCATCACGCCCAGTCCCACGCCCACGGATTCTACTACGCCTACAACACCCCCAGACGACGGTACAAGCGGTGGACCAGGACCAGGAGGTCCCGGGACAGACGGAACAGACGGAACAGACGGGACGGACGGGACAGATGGATCAGATGGTGGTCCAGGAGGTGACGGAGGTCCAGGTCCAGGAGGTGACGGAGGTCCCGGTCCAGGAGGTGACGGAGGTCCAGGAGGAGGTGACGGAGGTCCAGGCGGTCCAGGCGGTCCATAA	ATGTTTAATATTGGATTTAAACACAAGCACGCACTTGTACTCATTGTAGTACTTGCTGCATTACTTATTACCGTTAATTTCGCATCACCACTAACGAGACGAATCGATACTGGTCTCCAAAAAAGACAAACTGACAATTCTACCATCACGCCCAGTCCCACGCCCACGGATTCTACTACGCCTACAACACCCCCAGACGACGGTACAAGCGGTGGACCAGGACCAGGAGGTCCCGGGACAGACGGAACAGACGGAACAGACGGGACGGACGGGACAGATGGATCAGATGGTGGTCCAGGAGGTGACGGAGGTCCAGGTCCAGGAGGTGACGGAGGTCCCGGTCCAGGAGGTGACGGAGGTCCAGGAGGAGGTGACGGAGGTCCAGGCGGTCCAGGCGGTCCATAA	MFNIGFKHKHALVLIVVLAALLITVNFASPLTRRIDTGLQKRQTDNSTITPSPTPTDSTTPTTPPDDGTSGGPGPGGPGTDGTDGTDGTDGTDGSDGGPGGDGGPGPGGDGGPGPGGDGGPGGGDGGPGGPGGP	SPLTRRIDTGLQKRQTDNSTITPSPTPTDSTTPTTPPDDGTSGGPGPGGPGTDGTDGTDGTDGTDGSDGGPGGDGGPGPGGDGGPGPGGDGGPGGGDGGPGGPGGP
RhiirFUN_012742	RhiirFUN_012742-T1	Rhiir_chr_22	2548125	2548939	-	-	-	ENOG50	-	-	-	26	0.528652	-	-	-	-	51.2904368389899	C209	-	-	-	ATGAAACAATTTCAAAATTTAAAAATAATTTTTAAATATGTCCTGAGTTTAACATTAATTTGTCTAAACTGTCGGTCAGTTGTAAAAGGGAATACTCATGCATTATTCTATAAGATAACAGCATTGCCATTAGTGCACTTCGGCAAAAATTATCAACTTGTTAATAGAATTCGTTCTATTCAGCAAAAATTCAAATCGCCCTTTATAAACAATATACCATTGGATGAAGGATACAAAACAAAAATCAGTGACGTGGCATTATTTCACGCGGATTATCACGTGATTAGACATGTCAACGTTGAAAATATTCTTACCGCTCTATTTCCTCTTAGACCAAAATTATTTCAATTAGATTCAAATAATGATGGTTTTCACATTAATCAACTATCCAAAAATGGATACAAGAATGATAAGAATTTTTTTTTAAGGTACTATTGAATTTTATTTGGTTTTTAGTGTAAATTAAGGTGTAAGATACGATATCATTTTATATTTTTCAATTACTCATTTTTTCTTTCTTTAAAATAATATAATATATTAGTATGGAACACCGTTTTCAAACAACACCTCTAACTGTTTTCAGGCTTTCCATTAATAATAACGCTGGGACTTCAAGATATATTAATCAAAGGCGACATACTAGTCACATTAGTCGCCTTAGAAGGCAAAGAAACGTAAGTAGAATATATCGAAGACATCAACGTAATGCATCAGCCAATAACGAAGATACTATGAATAGAATCATGAATCTTCCACCTCAAATTACGAATGACCAGTCTATATATCAATTTTTCAATGGATTTTCATTCAATTAA	TTAATTGAATGAAAATCCATTGAAAAATTGATATATAGACTGGTCATTCGTAATTTGAGGTGGAAGATTCATGATTCTATTCATAGTATCTTCGTTATTGGCTGATGCATTACGTTGATGTCTTCGATATATTCTACTTACGTTTCTTTGCCTTCTAAGGCGACTAATGTGACTAGTATGTCGCCTTTGATTAATATATCTTGAAGTCCCAGCGTTATTATTAATGGAAAGCCTGAAAACAGTTAGAGGTGTTGTTTGAAAACGGTGTTCCATACTTAAAAAAAAATTCTTATCATTCTTGTATCCATTTTTGGATAGTTGATTAATGTGAAAACCATCATTATTTGAATCTAATTGAAATAATTTTGGTCTAAGAGGAAATAGAGCGGTAAGAATATTTTCAACGTTGACATGTCTAATCACGTGATAATCCGCGTGAAATAATGCCACGTCACTGATTTTTGTTTTGTATCCTTCATCCAATGGTATATTGTTTATAAAGGGCGATTTGAATTTTTGCTGAATAGAACGAATTCTATTAACAAGTTGATAATTTTTGCCGAAGTGCACTAATGGCAATGCTGTTATCTTATAGAATAATGCATGAGTATTCCCTTTTACAACTGACCGACAGTTTAGACAAATTAATGTTAAACTCAGGACATATTTAAAAATTATTTTTAAATTTTGAAATTGTTTCAT	MKQFQNLKIIFKYVLSLTLICLNCRSVVKGNTHALFYKITALPLVHFGKNYQLVNRIRSIQQKFKSPFINNIPLDEGYKTKISDVALFHADYHVIRHVNVENILTALFPLRPKLFQLDSNNDGFHINQLSKNGYKNDKNFFLSMEHRFQTTPLTVFRLSINNNAGTSRYINQRRHTSHISRLRRQRNVSRIYRRHQRNASANNEDTMNRIMNLPPQITNDQSIYQFFNGFSFN	VVKGNTHALFYKITALPLVHFGKNYQLVNRIRSIQQKFKSPFINNIPLDEGYKTKISDVALFHADYHVIRHVNVENILTALFPLRPKLFQLDSNNDGFHINQLSKNGYKNDKNFFLSMEHRFQTTPLTVFRLSINNNAGTSRYINQRRHTSHISRLRRQRNVSRIYRRHQRNASANNEDTMNRIMNLPPQITNDQSIYQFFNGFSFN
RhiirFUN_012751	RhiirFUN_012751-T1	Rhiir_chr_22	2590669	2591387	-	-	-	ENOG503NWY2	S:(S) Function unknown	-	-	27	0.88325	-	-	-	-	97.0924976654081	C40	6hqc_A	Structural investigation of the TasA anchoring protein TapA from Bacillus subtilis	0,601	ATGAGTCTCTTAAGAAAATCACTTATCATTTCGGCAATTTTGGCCGCTTATATCTTTGCAGTAGTATTCTCTGTAGATTCAAATACTGGAAATAATGTTTGTGACATATCCAAGAAAGACCTATTTAATGGAACTCAAAATCCTAATGGTGAATGTGTAACTACAGTTATGGGAGAAATTCCAAGCAAGAAACAAATGGTTTCAACTGTAATCCGTTTCCCAAAGAATAATGATAAGATTCCGGCTAACACAGCATTCACTATTAGAACCAAAACAATTAACTTAAGAACTGGCTTTTTCGATGATCCCGTAAAACAATATTACATCTTCCCACAAACTCTTGATAATGATGGATTTATTCAAGGCCATTCCCACGTAACAGTTCAAAAAATTGATAATCCTGATGAACCTCTTAATCCCGAAATCTTCGCTTTCTTCAAAGGTTTAAATGATCCAGCAGACGGCAATGGTGAATTAACCGCATTAGTTGAAAAAGGCTTGCCAGCTGGTGACTATCGTCTTTGCACCATGGTTTCTTCATTTGCTCATCAACCTGTTTTAATGCCTGTTGCTCAAAGAGGTAATTATAATTATAAAATTTTTTGTAATTTATGAAATTAATAAATGTATCGCGACGAAACTAATAAAAAATTTATAAATTTTTTAATTTTTTTTTCATAGGTTCTCAAGATGATTGTGTAAGATTTACCGCTGAATAA	TTATTCAGCGGTAAATCTTACACAATCATCTTGAGAACCTCTTTGAGCAACAGGCATTAAAACAGGTTGATGAGCAAATGAAGAAACCATGGTGCAAAGACGATAGTCACCAGCTGGCAAGCCTTTTTCAACTAATGCGGTTAATTCACCATTGCCGTCTGCTGGATCATTTAAACCTTTGAAGAAAGCGAAGATTTCGGGATTAAGAGGTTCATCAGGATTATCAATTTTTTGAACTGTTACGTGGGAATGGCCTTGAATAAATCCATCATTATCAAGAGTTTGTGGGAAGATGTAATATTGTTTTACGGGATCATCGAAAAAGCCAGTTCTTAAGTTAATTGTTTTGGTTCTAATAGTGAATGCTGTGTTAGCCGGAATCTTATCATTATTCTTTGGGAAACGGATTACAGTTGAAACCATTTGTTTCTTGCTTGGAATTTCTCCCATAACTGTAGTTACACATTCACCATTAGGATTTTGAGTTCCATTAAATAGGTCTTTCTTGGATATGTCACAAACATTATTTCCAGTATTTGAATCTACAGAGAATACTACTGCAAAGATATAAGCGGCCAAAATTGCCGAAATGATAAGTGATTTTCTTAAGAGACTCAT	MSLLRKSLIISAILAAYIFAVVFSVDSNTGNNVCDISKKDLFNGTQNPNGECVTTVMGEIPSKKQMVSTVIRFPKNNDKIPANTAFTIRTKTINLRTGFFDDPVKQYYIFPQTLDNDGFIQGHSHVTVQKIDNPDEPLNPEIFAFFKGLNDPADGNGELTALVEKGLPAGDYRLCTMVSSFAHQPVLMPVAQRGSQDDCVRFTAE	NTGNNVCDISKKDLFNGTQNPNGECVTTVMGEIPSKKQMVSTVIRFPKNNDKIPANTAFTIRTKTINLRTGFFDDPVKQYYIFPQTLDNDGFIQGHSHVTVQKIDNPDEPLNPEIFAFFKGLNDPADGNGELTALVEKGLPAGDYRLCTMVSSFAHQPVLMPVAQRGSQDDCVRFTAE
RhiirFUN_012804	RhiirFUN_012804-T1	Rhiir_chr_22	3014144	3015448	+	-	PF00082;PF05922	ENOG503NZK9	O:(O) Posttranslational modification, protein turnover, chaperones	S08A	-	25	0.99075	-	-	-	-	85.1424201220954	C34	2b6n_A	The 1.8 A crystal structure of a Proteinase K like enzyme from a psychrotroph Serratia species	0,9517	ATGGTTGCTCCACGCTTCGCTAAAATATTCTCTATCGCTGTAATAGTTACTTTCTTGCTCTCCTCGGCTGAATCAGCAAAAAATGAAACTGGTTGCCCTGATACATTATCAATCAATGCCAAGCCCAATGGTAAAGGGAAAAAATTTATCGTTGTCTTTAAAGACAAGAAAGCTGCTGAAAGGCAACATGAGTTATTTAAAAATTGTCTTGATGCAGAAATTGATAGTTTCGAAAAAATTAAATCTCTTAGCAATAAGGGCAAACCCACTTTCGTTAGTTTCGGAATTGTTAATCTCTTTGGTCTTATTGGAGAAATGACACCACAATTTGCAAAGGAACTTGAAAAAATGGATGATGTTGATTATATTGAAGAAGATGGTGAAGTTAGGACTCAATATGTAGTACCATCTCAACTTACTAGACGTGCAGTAGACAATAAACCAACTTACAATATTGATCGTATTGATCAAGCTAAACGACCTCTAGATGGAAAATATACTTACCCCGATTCTGCTGGAGAAGGTGTAAATGTTTTTATTGTCGATACTGGTATTCGAATTACACATAAAGAATTCGGTGGTCGTGCCAAATTCGGAGGATCTTTCTGTGATGGATGCAACAAAGAAGATGAATTTGGTCATGGTACTCATGTTGCTAGCATTGCATGTGGAGCAACTTTAGGAGTAGCAAGAAATGCCACACCAATTGCTGTTAGAGTTTTGGACGCTGATGGTTTTGGAAAAAATAGTGGAGTTATCGCTGGATTGAACTTTGTAGGAAAAACACACAGTAAGAGTAAAAGTAAGAAATCAGTTGTCAACATCATGTCTCTTGGAGGTAATCCATCAAAAGCTATGAACGATGCTGTCAAGCAACTTACCAATGCTGGTGTTCACGTAGCTGTTGCTGCAGGTAACGATAGTCAGGATGCGTGTAATGTATCACCTGCATCTGAACCTAGCGCTATCACGGTCGGTGCCACCGAACAAAATAGTGACGCAATCACAGATTTCTCAAATATTGGAAAATGTCTCGACATTTTCGCTCCAGGTCGGAACATTCAAGGTGCTAATTTTAAAGCCGATACTGGTAGTGTAGTATTTTCCGGCACCTCTCAAGCTACCCCACATGTTGCTGGTACTATAGCTCTTATAATTGCCAAGGATGGTAACAAATCACCAGCTGAAATGGCAACCGCAATTAAAACTTTATCAACAAAGGGAGTCGTTAAAGGTCTTAAGAGTGGTTCTCCAGACAGCTTTTTACGTATTCCAAGCGCACAAAATATATATAGAATGCTTTAG	ATGGTTGCTCCACGCTTCGCTAAAATATTCTCTATCGCTGTAATAGTTACTTTCTTGCTCTCCTCGGCTGAATCAGCAAAAAATGAAACTGGTTGCCCTGATACATTATCAATCAATGCCAAGCCCAATGGTAAAGGGAAAAAATTTATCGTTGTCTTTAAAGACAAGAAAGCTGCTGAAAGGCAACATGAGTTATTTAAAAATTGTCTTGATGCAGAAATTGATAGTTTCGAAAAAATTAAATCTCTTAGCAATAAGGGCAAACCCACTTTCGTTAGTTTCGGAATTGTTAATCTCTTTGGTCTTATTGGAGAAATGACACCACAATTTGCAAAGGAACTTGAAAAAATGGATGATGTTGATTATATTGAAGAAGATGGTGAAGTTAGGACTCAATATGTAGTACCATCTCAACTTACTAGACGTGCAGTAGACAATAAACCAACTTACAATATTGATCGTATTGATCAAGCTAAACGACCTCTAGATGGAAAATATACTTACCCCGATTCTGCTGGAGAAGGTGTAAATGTTTTTATTGTCGATACTGGTATTCGAATTACACATAAAGAATTCGGTGGTCGTGCCAAATTCGGAGGATCTTTCTGTGATGGATGCAACAAAGAAGATGAATTTGGTCATGGTACTCATGTTGCTAGCATTGCATGTGGAGCAACTTTAGGAGTAGCAAGAAATGCCACACCAATTGCTGTTAGAGTTTTGGACGCTGATGGTTTTGGAAAAAATAGTGGAGTTATCGCTGGATTGAACTTTGTAGGAAAAACACACAGTAAGAGTAAAAGTAAGAAATCAGTTGTCAACATCATGTCTCTTGGAGGTAATCCATCAAAAGCTATGAACGATGCTGTCAAGCAACTTACCAATGCTGGTGTTCACGTAGCTGTTGCTGCAGGTAACGATAGTCAGGATGCGTGTAATGTATCACCTGCATCTGAACCTAGCGCTATCACGGTCGGTGCCACCGAACAAAATAGTGACGCAATCACAGATTTCTCAAATATTGGAAAATGTCTCGACATTTTCGCTCCAGGTCGGAACATTCAAGGTGCTAATTTTAAAGCCGATACTGGTAGTGTAGTATTTTCCGGCACCTCTCAAGCTACCCCACATGTTGCTGGTACTATAGCTCTTATAATTGCCAAGGATGGTAACAAATCACCAGCTGAAATGGCAACCGCAATTAAAACTTTATCAACAAAGGGAGTCGTTAAAGGTCTTAAGAGTGGTTCTCCAGACAGCTTTTTACGTATTCCAAGCGCACAAAATATATATAGAATGCTTTAG	MVAPRFAKIFSIAVIVTFLLSSAESAKNETGCPDTLSINAKPNGKGKKFIVVFKDKKAAERQHELFKNCLDAEIDSFEKIKSLSNKGKPTFVSFGIVNLFGLIGEMTPQFAKELEKMDDVDYIEEDGEVRTQYVVPSQLTRRAVDNKPTYNIDRIDQAKRPLDGKYTYPDSAGEGVNVFIVDTGIRITHKEFGGRAKFGGSFCDGCNKEDEFGHGTHVASIACGATLGVARNATPIAVRVLDADGFGKNSGVIAGLNFVGKTHSKSKSKKSVVNIMSLGGNPSKAMNDAVKQLTNAGVHVAVAAGNDSQDACNVSPASEPSAITVGATEQNSDAITDFSNIGKCLDIFAPGRNIQGANFKADTGSVVFSGTSQATPHVAGTIALIIAKDGNKSPAEMATAIKTLSTKGVVKGLKSGSPDSFLRIPSAQNIYRML	AKNETGCPDTLSINAKPNGKGKKFIVVFKDKKAAERQHELFKNCLDAEIDSFEKIKSLSNKGKPTFVSFGIVNLFGLIGEMTPQFAKELEKMDDVDYIEEDGEVRTQYVVPSQLTRRAVDNKPTYNIDRIDQAKRPLDGKYTYPDSAGEGVNVFIVDTGIRITHKEFGGRAKFGGSFCDGCNKEDEFGHGTHVASIACGATLGVARNATPIAVRVLDADGFGKNSGVIAGLNFVGKTHSKSKSKKSVVNIMSLGGNPSKAMNDAVKQLTNAGVHVAVAAGNDSQDACNVSPASEPSAITVGATEQNSDAITDFSNIGKCLDIFAPGRNIQGANFKADTGSVVFSGTSQATPHVAGTIALIIAKDGNKSPAEMATAIKTLSTKGVVKGLKSGSPDSFLRIPSAQNIYRML
RhiirFUN_012821	RhiirFUN_012821-T1	Rhiir_chr_22	3111811	3113091	+	-	PF00082;PF05922	ENOG503NZK9	O:(O) Posttranslational modification, protein turnover, chaperones	S08A	-	25	0.989006	-	-	-	-	90.7373378471422	C34	2b6n_A	The 1.8 A crystal structure of a Proteinase K like enzyme from a psychrotroph Serratia species	0,9594	ATGGTTGCTCCACGCTTCGCTAAAATTTTCTCTATCGCTGTAATAGTTACTTTCTTGCTCTCCTCGGCTGAATCAGCAAAAAATGATACTGATTGCCCTAAAGCATTATCAATCAATGCCAAGTCTGATGGTAAAGGGAAGAAAGTTATTGTTGTCTTTAAAGACAAGAAAGCTGCTGAAAGGCAACATGAGTTATTTAAAAATTGTCTTGATGCAGAAATTGATAGTTTCGAAAAAATTAAATCTCTTAGCAATAAAGGAAAACCCACTTTCGCTAGTTTCGGAATTGTTAATCTTTTTGGACTTACTGGAGAACTGACATCAGAATTTGCAAAGGAACTTGAAAAAATGGATGATGTTGATTATATTGAAGAAGATGGTGTAGTTAAGACTCAATATGTAGTACCATCTCAACTTACTAGACGTGCAGTAGACAATAAACCAACTTTCAATATTGATCGTATTGATCAAGCTAAACTACCTCTAGATGGAAAATATACTTTCCCCGATTCTGCTGGAGAAGGTGTAAACGTTTTTATTGTCGATACTGGTATTCGAACTTCACATAAAGAATTCGGTGGTCGTGCCAAATTCGGAGGATCTTTCTGTGATGGATGCAACAATGAAGATGAAAATGGTCATGGTACTCATGTTGCTAGCATTGCATGTGGAGCAACTTTGGGAGTAGCAAGAAAAGCCACACCAATTGCTGTTAGAGTTTTGGACGCTGATGGTTCTGGATCAAATAGTGGAGTTATCGCTGGATTGAACTTTGTAGGAGAAACACACAGTAAGAGTAATAATAAGAAATCAGTTGTCAACATGTCTCTTGGAGGTACTAAATCGAAAGCTGTAGACGATGCTGTCAAGCAACTTACCGATGCTGGTGTTCACGTAGCTGTTGCCGCAGGTAACGAAAGTCAGGATGCTTGTAATACATCACCTGCATCTGAACCTAGCGCTATCACGGTCGGTGCTACCGAAAAAAATAGTGACGCAATCACAGATTTCTCAAACTTTGGAAAATGTCTTGACATTTTCGCTCCAGGTCGGGACATTCAAGGTGCTAGTTTTAAAGACGATAATGGTAGTGTAGTATTTTCCGGCACCTCTCAAGCTACCCCACATGTTGCTGGTACCATAGCTCTTATAATTGCCAAGGATGGTAACAAATCACCAGCTGAAATGGCAACGGCACTTAAAACTTTATCAACAAAGGGAGTCGTTAAAGGTCTTAAGAGTGGTTCTCCAGACAGCTTTTTACGTGTTCCAAGCGCATAA	ATGGTTGCTCCACGCTTCGCTAAAATTTTCTCTATCGCTGTAATAGTTACTTTCTTGCTCTCCTCGGCTGAATCAGCAAAAAATGATACTGATTGCCCTAAAGCATTATCAATCAATGCCAAGTCTGATGGTAAAGGGAAGAAAGTTATTGTTGTCTTTAAAGACAAGAAAGCTGCTGAAAGGCAACATGAGTTATTTAAAAATTGTCTTGATGCAGAAATTGATAGTTTCGAAAAAATTAAATCTCTTAGCAATAAAGGAAAACCCACTTTCGCTAGTTTCGGAATTGTTAATCTTTTTGGACTTACTGGAGAACTGACATCAGAATTTGCAAAGGAACTTGAAAAAATGGATGATGTTGATTATATTGAAGAAGATGGTGTAGTTAAGACTCAATATGTAGTACCATCTCAACTTACTAGACGTGCAGTAGACAATAAACCAACTTTCAATATTGATCGTATTGATCAAGCTAAACTACCTCTAGATGGAAAATATACTTTCCCCGATTCTGCTGGAGAAGGTGTAAACGTTTTTATTGTCGATACTGGTATTCGAACTTCACATAAAGAATTCGGTGGTCGTGCCAAATTCGGAGGATCTTTCTGTGATGGATGCAACAATGAAGATGAAAATGGTCATGGTACTCATGTTGCTAGCATTGCATGTGGAGCAACTTTGGGAGTAGCAAGAAAAGCCACACCAATTGCTGTTAGAGTTTTGGACGCTGATGGTTCTGGATCAAATAGTGGAGTTATCGCTGGATTGAACTTTGTAGGAGAAACACACAGTAAGAGTAATAATAAGAAATCAGTTGTCAACATGTCTCTTGGAGGTACTAAATCGAAAGCTGTAGACGATGCTGTCAAGCAACTTACCGATGCTGGTGTTCACGTAGCTGTTGCCGCAGGTAACGAAAGTCAGGATGCTTGTAATACATCACCTGCATCTGAACCTAGCGCTATCACGGTCGGTGCTACCGAAAAAAATAGTGACGCAATCACAGATTTCTCAAACTTTGGAAAATGTCTTGACATTTTCGCTCCAGGTCGGGACATTCAAGGTGCTAGTTTTAAAGACGATAATGGTAGTGTAGTATTTTCCGGCACCTCTCAAGCTACCCCACATGTTGCTGGTACCATAGCTCTTATAATTGCCAAGGATGGTAACAAATCACCAGCTGAAATGGCAACGGCACTTAAAACTTTATCAACAAAGGGAGTCGTTAAAGGTCTTAAGAGTGGTTCTCCAGACAGCTTTTTACGTGTTCCAAGCGCATAA	MVAPRFAKIFSIAVIVTFLLSSAESAKNDTDCPKALSINAKSDGKGKKVIVVFKDKKAAERQHELFKNCLDAEIDSFEKIKSLSNKGKPTFASFGIVNLFGLTGELTSEFAKELEKMDDVDYIEEDGVVKTQYVVPSQLTRRAVDNKPTFNIDRIDQAKLPLDGKYTFPDSAGEGVNVFIVDTGIRTSHKEFGGRAKFGGSFCDGCNNEDENGHGTHVASIACGATLGVARKATPIAVRVLDADGSGSNSGVIAGLNFVGETHSKSNNKKSVVNMSLGGTKSKAVDDAVKQLTDAGVHVAVAAGNESQDACNTSPASEPSAITVGATEKNSDAITDFSNFGKCLDIFAPGRDIQGASFKDDNGSVVFSGTSQATPHVAGTIALIIAKDGNKSPAEMATALKTLSTKGVVKGLKSGSPDSFLRVPSA	AKNDTDCPKALSINAKSDGKGKKVIVVFKDKKAAERQHELFKNCLDAEIDSFEKIKSLSNKGKPTFASFGIVNLFGLTGELTSEFAKELEKMDDVDYIEEDGVVKTQYVVPSQLTRRAVDNKPTFNIDRIDQAKLPLDGKYTFPDSAGEGVNVFIVDTGIRTSHKEFGGRAKFGGSFCDGCNNEDENGHGTHVASIACGATLGVARKATPIAVRVLDADGSGSNSGVIAGLNFVGETHSKSNNKKSVVNMSLGGTKSKAVDDAVKQLTDAGVHVAVAAGNESQDACNTSPASEPSAITVGATEKNSDAITDFSNFGKCLDIFAPGRDIQGASFKDDNGSVVFSGTSQATPHVAGTIALIIAKDGNKSPAEMATALKTLSTKGVVKGLKSGSPDSFLRVPSA
RhiirFUN_012834	RhiirFUN_012834-T1	Rhiir_chr_22	3204947	3205180	-	-	-	-	-	-	-	25	0.838551	-	-	-	-	86.2391864858354	C59	-	-	-	ATGAAATTCACAACCACGAAAGTCGCAATCACTATTTTCATGCTTTTGGCATACATTGCCATCGTATCTCAGGCTATTGGTATCAAAAATGGAGGAGGATACGTTCAGGAGTTCCAAGCTAAACATAAGAAACTTATGCACGATTTGAGAAAAACCGTTGACGAGTTGGACCATAGAATGGAGGTATTCAAAAAAAGAATGGAGTTTTATCATGAAGTTGGAGCCACCGTTTGA	TCAAACGGTGGCTCCAACTTCATGATAAAACTCCATTCTTTTTTTGAATACCTCCATTCTATGGTCCAACTCGTCAACGGTTTTTCTCAAATCGTGCATAAGTTTCTTATGTTTAGCTTGGAACTCCTGAACGTATCCTCCTCCATTTTTGATACCAATAGCCTGAGATACGATGGCAATGTATGCCAAAAGCATGAAAATAGTGATTGCGACTTTCGTGGTTGTGAATTTCAT	MKFTTTKVAITIFMLLAYIAIVSQAIGIKNGGGYVQEFQAKHKKLMHDLRKTVDELDHRMEVFKKRMEFYHEVGATV	IGIKNGGGYVQEFQAKHKKLMHDLRKTVDELDHRMEVFKKRMEFYHEVGATV
RhiirFUN_012837	RhiirFUN_012837-T1	Rhiir_chr_22	3224597	3225223	-	-	-	-	-	-	-	19	0.9962	KR	34	36	81.81818181818181	90.8091705784978	C6	-	-	-	ATGTTTGCTAAATTGTGTATTTTTTTTTTGATTGCGATCACAACTATGGTCGTAGGAGTACCTCAAGAGGAATCAACAAAGAATGGAACTTTGATTTCCAAAAGAACAACAATTCCCGTCTGTAAAGATCATAACTACAGTGAGCTTGTAAGCGCCTGGTGCGCTACGAAGTCATCAATGACAGTTATATGCGCAAATAAAGATTTTCCAGGCACTTTTACATCAGATACTATTCAATGTAATGGCGCCGAAGTGTGTGTTGATTATTTTTTAACAGAAAAAGACGCACAAGCACAGTGTGCTAGCTCGTACTTGGAATGGAACAATGATAATAGTTACGTTCCCTGTTCAAGTACTTCTTCATTCGGAGGAGGACAAACATTAGATGTATTTGTCGGAGCGGCAACATATGATGTGGATGGGAATCTGATACAAGTAGAAGAATTTGCTATATATCTGAATAATAAAGAAATTGCAGCTACCTCGAATAAACACAATGTAAGCACAATACTCCGGGATTATAAAAGGAATGATGATGGAGATTTTGATTCATGTTTCGCATTTAGCGGTACTGCAAGAGTAACTGGTTATTTTGCTGCTTTTTGGGGCTGCAGCTTCAAAAAATAG	CTATTTTTTGAAGCTGCAGCCCCAAAAAGCAGCAAAATAACCAGTTACTCTTGCAGTACCGCTAAATGCGAAACATGAATCAAAATCTCCATCATCATTCCTTTTATAATCCCGGAGTATTGTGCTTACATTGTGTTTATTCGAGGTAGCTGCAATTTCTTTATTATTCAGATATATAGCAAATTCTTCTACTTGTATCAGATTCCCATCCACATCATATGTTGCCGCTCCGACAAATACATCTAATGTTTGTCCTCCTCCGAATGAAGAAGTACTTGAACAGGGAACGTAACTATTATCATTGTTCCATTCCAAGTACGAGCTAGCACACTGTGCTTGTGCGTCTTTTTCTGTTAAAAAATAATCAACACACACTTCGGCGCCATTACATTGAATAGTATCTGATGTAAAAGTGCCTGGAAAATCTTTATTTGCGCATATAACTGTCATTGATGACTTCGTAGCGCACCAGGCGCTTACAAGCTCACTGTAGTTATGATCTTTACAGACGGGAATTGTTGTTCTTTTGGAAATCAAAGTTCCATTCTTTGTTGATTCCTCTTGAGGTACTCCTACGACCATAGTTGTGATCGCAATCAAAAAAAAAATACACAATTTAGCAAACAT	MFAKLCIFFLIAITTMVVGVPQEESTKNGTLISKRTTIPVCKDHNYSELVSAWCATKSSMTVICANKDFPGTFTSDTIQCNGAEVCVDYFLTEKDAQAQCASSYLEWNNDNSYVPCSSTSSFGGGQTLDVFVGAATYDVDGNLIQVEEFAIYLNNKEIAATSNKHNVSTILRDYKRNDDGDFDSCFAFSGTARVTGYFAAFWGCSFKK	TTIPVCKDHNYSELVSAWCATKSSMTVICANKDFPGTFTSDTIQCNGAEVCVDYFLTEKDAQAQCASSYLEWNNDNSYVPCSSTSSFGGGQTLDVFVGAATYDVDGNLIQVEEFAIYLNNKEIAATSNKHNVSTILRDYKRNDDGDFDSCFAFSGTARVTGYFAAFWGCSFKK
RhiirFUN_012955	RhiirFUN_012955-T1	Rhiir_chr_23	44865	45383	-	-	-	ENOG503P2KS	-	-	-	19	0.967769	-	-	-	-	94.9592752206959	C23	-	-	-	ATGGCCAAATTATCCACACTTATTATTATTCTTGCGATCGTTGCATCTGCCCATGCCGCCGCTGTATGGTTAAGGCGCGTAACACCTCGAACCGTAACGGTGGAAAGTGAAGAAGTATTCTGCTCGTTCCTTCCAAAAACGCATGGAGAAGAAATCGGGGATAGTGAAGACGATGCTATACCATTTTGCACTGAGGCTAACCCTGCCAATGCACCTGGAGCCAAAAAATTTCCCAACGGTTTCATTAAGTCTGCTAACTTTGCTAAAGGAAAAGGGTTTGTTCAAATAACCGGTACCATTGACAGAACTAAGTACAAATTGAAAAAAAGTGATGGAGGCGGTCAATATGATACTAAAGCACCTTCTGGTGCAGTATGCAAAGGATTTAAAAATTTCGTGAACTTAGTTGAACCTGATATTAACACATTCTGCATTCGATGCTGCACTGACACCAAAAAGTGCAAAACCGGAGAGAGTACTAAAGGTTGCGCTGTTGTCGTCCCTGGTGATTACAGTTAA	TTAACTGTAATCACCAGGGACGACAACAGCGCAACCTTTAGTACTCTCTCCGGTTTTGCACTTTTTGGTGTCAGTGCAGCATCGAATGCAGAATGTGTTAATATCAGGTTCAACTAAGTTCACGAAATTTTTAAATCCTTTGCATACTGCACCAGAAGGTGCTTTAGTATCATATTGACCGCCTCCATCACTTTTTTTCAATTTGTACTTAGTTCTGTCAATGGTACCGGTTATTTGAACAAACCCTTTTCCTTTAGCAAAGTTAGCAGACTTAATGAAACCGTTGGGAAATTTTTTGGCTCCAGGTGCATTGGCAGGGTTAGCCTCAGTGCAAAATGGTATAGCATCGTCTTCACTATCCCCGATTTCTTCTCCATGCGTTTTTGGAAGGAACGAGCAGAATACTTCTTCACTTTCCACCGTTACGGTTCGAGGTGTTACGCGCCTTAACCATACAGCGGCGGCATGGGCAGATGCAACGATCGCAAGAATAATAATAAGTGTGGATAATTTGGCCAT	MAKLSTLIIILAIVASAHAAAVWLRRVTPRTVTVESEEVFCSFLPKTHGEEIGDSEDDAIPFCTEANPANAPGAKKFPNGFIKSANFAKGKGFVQITGTIDRTKYKLKKSDGGGQYDTKAPSGAVCKGFKNFVNLVEPDINTFCIRCCTDTKKCKTGESTKGCAVVVPGDYS	AAVWLRRVTPRTVTVESEEVFCSFLPKTHGEEIGDSEDDAIPFCTEANPANAPGAKKFPNGFIKSANFAKGKGFVQITGTIDRTKYKLKKSDGGGQYDTKAPSGAVCKGFKNFVNLVEPDINTFCIRCCTDTKKCKTGESTKGCAVVVPGDYS
RhiirFUN_012965	RhiirFUN_012965-T1	Rhiir_chr_23	144413	146473	+	-	PF07250;PF09118	ENOG503NWVA	S:(S) Function unknown	-	AA5	25	0.620706	LRAR	32	36	66.66666666666667	96.0683630039186	C38	6ryx_A	Copper oxidase from Colletotrichum graminicola	0,7472	ATGAATGTTATATTTTTATTTATATTCCTCGTAGGAGGATTGAATTTTTTTTATGAACAAATTAAAGTAAATGCATTACCCGCATCGTCTCCTCTACGAGGTAATTATCAATTTTAAACTGTATATGATTCAATAATAAGTCATCGTCTATCTTTACATTAAATGATTCTATACATATTAACAAACTCATCTAATTCTCTCTTATAGCACGACAAGATAATTCAGATAATTCACTCGGAACATGGAAGATTGTCGGAGAGTAAGTAGCAAGATATGTTATCTGTACGTAATAAACTTTTTTAATTTAATATTTTTTTACTATTCGATTAACTGTATAATAGTTCCGGAGTCAGTGCCATGCATGCCGTCTTGATAGCTCCCAGAAAAGTTATATTCATAGATAGACGTAAACTTTTCAAATTTTATAACATATTTATTTCGTTGAATTTTTGTTAATTTAGCTAATTTAATCATTTATTGTTTTTTTTTTCTCTTTATATAGTTGAACAAAATCATTTAAAGAGACCGGATGGGCTTGCTGCAATATCATCAGAATATGATTTAGATACAAATCAAGCTAGACCACTCACAGTTTATACAAATACATTTTGTTCGGCAGGTTCCTTCTTAGGCAATGGAACTTTAATTGAGGCAGGGGGAAGTGGTGGAGATGATCTTAATTATCGTAGCGGTTTACAAACACTTCGTATATATGATCAAGGCAAAGGAGATTGGATCGAATTAGAAGGAGTTTTACCATCAAATAGATGGTATCCAACTATGATCACTTTACCTGATGGTAATATTCTTATACTCGGGGGATCAACTGGTTCCACAGGAGTTAATAAACTAGAAATAAATAATCCAACTTATACAATATATCCACCTCCAAGTGGAGTTTTTATGCAAGATTATAATTTTGACTTTTTAGCTACTACATTACCATATAATCTTTACCCGATGTTACATTTAATTCCAAATTATGAGGGAAAAACTCTACTTTTTGTACTCGCTAGTAAACAAGCCATTGCTTATGATCTTGGTATCGGTAAAACTGTAATAACATATCCAGATTTGCCGGGTGGGTTTCGCTCATATCCATTAACTGGTACTTCTATAATGTTACCACTTTCACCAACCGATTATTACAACCCAACGGTTATGGTTTGTGGTGGAAATAAAGCTCAAGAAATTACATCAGTGAGTGAAGCTACTTGTGGAAGATTAGATCTAAATAAACCAAATGCTCAATGGGAAATGGATAATTTTGGTGGAACACCGCGTGTTATGCCTGATGCTGTTTATTTAGTGGATGGATCCATCATGTTTGTTAATGGTGGCGGATCGGGTTATGCTGGCCTTCGTAAAGGGAAAGGCGCAAATGCATTATTTGTTGCTAATGATCCCGTATTATTTCCTTATCTTTATGATCCATTTGCTAAAACGTATAAGGCTCTTGCTTCGTCAACTATACCTAGAATGTATCATTCTATTGCTACTTTGTTACCGGATGGTAGTGTCCTTGTTTCTGGAAGTAATCCATCTAATGCCGTCACATTAGATGTTAAATTTCCGACTGAGTGAGTAACTTAATAATTTTTTTTCTTTAAATAAGAAAAGATTATAAAATTCTGATCTTCTGTTCCTTCCCTCTTTAGATACCGCGTTGAAATTTTTTATCCACCTTATCTTTATTCAACAATCCCTCGTCCAACTATTCTTTCTCTTGAATCATTTCCAATTAATCAACAAAGAATTAAAGTATCTTATAATCAAGTAATTACTTTAGTTATACAACTTAAATCAACTGATCCACCGAGTTTAAAAGCTACCATTATACATCATGGATTTGTCACACACTCAACAAATATGAATCAGCGTTATGTTTACCTTGATATTGAAGATTCTTATGTTGATAAATCAGCTTCTGATCAATATATTTTAACTCTTAGATTACCCCCAAATCCTACAATAATCGCTCCTGGTCCTCATTACATATATATATTTAATTATGACGCTCCTTGTGTTAGTGGTGTTGAAGTTTTACTCAATTCTCAATGA	ATGAATGTTATATTTTTATTTATATTCCTCGTAGGAGGATTGAATTTTTTTTATGAACAAATTAAAGTAAATGCATTACCCGCATCGTCTCCTCTACGAGCACGACAAGATAATTCAGATAATTCACTCGGAACATGGAAGATTGTCGGAGATTCCGGAGTCAGTGCCATGCATGCCGTCTTGATAGCTCCCAGAAAAGTTATATTCATAGATAGACTTGAACAAAATCATTTAAAGAGACCGGATGGGCTTGCTGCAATATCATCAGAATATGATTTAGATACAAATCAAGCTAGACCACTCACAGTTTATACAAATACATTTTGTTCGGCAGGTTCCTTCTTAGGCAATGGAACTTTAATTGAGGCAGGGGGAAGTGGTGGAGATGATCTTAATTATCGTAGCGGTTTACAAACACTTCGTATATATGATCAAGGCAAAGGAGATTGGATCGAATTAGAAGGAGTTTTACCATCAAATAGATGGTATCCAACTATGATCACTTTACCTGATGGTAATATTCTTATACTCGGGGGATCAACTGGTTCCACAGGAGTTAATAAACTAGAAATAAATAATCCAACTTATACAATATATCCACCTCCAAGTGGAGTTTTTATGCAAGATTATAATTTTGACTTTTTAGCTACTACATTACCATATAATCTTTACCCGATGTTACATTTAATTCCAAATTATGAGGGAAAAACTCTACTTTTTGTACTCGCTAGTAAACAAGCCATTGCTTATGATCTTGGTATCGGTAAAACTGTAATAACATATCCAGATTTGCCGGGTGGGTTTCGCTCATATCCATTAACTGGTACTTCTATAATGTTACCACTTTCACCAACCGATTATTACAACCCAACGGTTATGGTTTGTGGTGGAAATAAAGCTCAAGAAATTACATCAGTGAGTGAAGCTACTTGTGGAAGATTAGATCTAAATAAACCAAATGCTCAATGGGAAATGGATAATTTTGGTGGAACACCGCGTGTTATGCCTGATGCTGTTTATTTAGTGGATGGATCCATCATGTTTGTTAATGGTGGCGGATCGGGTTATGCTGGCCTTCGTAAAGGGAAAGGCGCAAATGCATTATTTGTTGCTAATGATCCCGTATTATTTCCTTATCTTTATGATCCATTTGCTAAAACGTATAAGGCTCTTGCTTCGTCAACTATACCTAGAATGTATCATTCTATTGCTACTTTGTTACCGGATGGTAGTGTCCTTGTTTCTGGAAGTAATCCATCTAATGCCGTCACATTAGATGTTAAATTTCCGACTGAATACCGCGTTGAAATTTTTTATCCACCTTATCTTTATTCAACAATCCCTCGTCCAACTATTCTTTCTCTTGAATCATTTCCAATTAATCAACAAAGAATTAAAGTATCTTATAATCAAGTAATTACTTTAGTTATACAACTTAAATCAACTGATCCACCGAGTTTAAAAGCTACCATTATACATCATGGATTTGTCACACACTCAACAAATATGAATCAGCGTTATGTTTACCTTGATATTGAAGATTCTTATGTTGATAAATCAGCTTCTGATCAATATATTTTAACTCTTAGATTACCCCCAAATCCTACAATAATCGCTCCTGGTCCTCATTACATATATATATTTAATTATGACGCTCCTTGTGTTAGTGGTGTTGAAGTTTTACTCAATTCTCAATGA	MNVIFLFIFLVGGLNFFYEQIKVNALPASSPLRARQDNSDNSLGTWKIVGDSGVSAMHAVLIAPRKVIFIDRLEQNHLKRPDGLAAISSEYDLDTNQARPLTVYTNTFCSAGSFLGNGTLIEAGGSGGDDLNYRSGLQTLRIYDQGKGDWIELEGVLPSNRWYPTMITLPDGNILILGGSTGSTGVNKLEINNPTYTIYPPPSGVFMQDYNFDFLATTLPYNLYPMLHLIPNYEGKTLLFVLASKQAIAYDLGIGKTVITYPDLPGGFRSYPLTGTSIMLPLSPTDYYNPTVMVCGGNKAQEITSVSEATCGRLDLNKPNAQWEMDNFGGTPRVMPDAVYLVDGSIMFVNGGGSGYAGLRKGKGANALFVANDPVLFPYLYDPFAKTYKALASSTIPRMYHSIATLLPDGSVLVSGSNPSNAVTLDVKFPTEYRVEIFYPPYLYSTIPRPTILSLESFPINQQRIKVSYNQVITLVIQLKSTDPPSLKATIIHHGFVTHSTNMNQRYVYLDIEDSYVDKSASDQYILTLRLPPNPTIIAPGPHYIYIFNYDAPCVSGVEVLLNSQ	QDNSDNSLGTWKIVGDSGVSAMHAVLIAPRKVIFIDRLEQNHLKRPDGLAAISSEYDLDTNQARPLTVYTNTFCSAGSFLGNGTLIEAGGSGGDDLNYRSGLQTLRIYDQGKGDWIELEGVLPSNRWYPTMITLPDGNILILGGSTGSTGVNKLEINNPTYTIYPPPSGVFMQDYNFDFLATTLPYNLYPMLHLIPNYEGKTLLFVLASKQAIAYDLGIGKTVITYPDLPGGFRSYPLTGTSIMLPLSPTDYYNPTVMVCGGNKAQEITSVSEATCGRLDLNKPNAQWEMDNFGGTPRVMPDAVYLVDGSIMFVNGGGSGYAGLRKGKGANALFVANDPVLFPYLYDPFAKTYKALASSTIPRMYHSIATLLPDGSVLVSGSNPSNAVTLDVKFPTEYRVEIFYPPYLYSTIPRPTILSLESFPINQQRIKVSYNQVITLVIQLKSTDPPSLKATIIHHGFVTHSTNMNQRYVYLDIEDSYVDKSASDQYILTLRLPPNPTIIAPGPHYIYIFNYDAPCVSGVEVLLNSQ
RhiirFUN_012982	RhiirFUN_012982-T1	Rhiir_chr_23	216294	217442	+	-	PF00561;PF12146;PF12697	ENOG502SG5G	S:(S) Function unknown	-	-	21	0.993409	-	-	-	-	86.6308004671716	C24	4x00_D	X-ray crystal structure of a putative aryl esterase from Burkholderia cenocepacia	0,9203	ATGCGAATAAATCTTTCGTTGATATACTTTTCAATTATTTTATTAATTCCGTTAGCCTCAGCTCAGTTTTCTTTAGAATGTTTAACAGAAGATTTACCAAAATCAGTTGCGTATACATTAAAAACATCTGATGGGATGACAATTTCCGTTGAAGAGAGAGGAGATATTTCAAAACCAACAATAATTTTTACACATGGATTTTTTTCAAATAAGTTGGCATGGGAGCCTACGTTCACATCACCTGATATGTCTGAAAAATATCATTTAGTAAGATGGGATTTACGTGGAATGGGAGATAGTAGTAAAGATAGTGATACAGATAAATATAATGATATAGAATTATATGCTGAAGATATTAAATTAATAGTGGATAATATTAAAGAAAAAAAAGGAAAAGGAAAAAAGGATAATCCAAAAATTATTTTGGTCACTTGGAGCACAGGATCTATTGTTTCTTTATCATATTTTAATATTACAGGAGAAACAAATGTTGATGGTTATGTTAGTGTTGGAAATAATTTTATAAGTTTTCAAAATGATAATGTTTTTACTGAATATAGTAAACTTACTATTGGTAGTATTGTCACCAGTCATACTTATATACTCATCTTGGATTCACTTAATAATTTGATAAAAAGTTTTACTTCTCCTAATAATCAATTTCCACAGTCAACTATGAATTTTTTTTTAGGAAGTGCTGCTTATTCTCCTTCCGAATCTCGTTCAGCTTATGGAGGTAAAGTCATTATTTAATATTATTATTATTAATGATTTAAATGATTTTTAATAAATTCTCATCTTTCTCTTTTCTTTTTTCCAGATTTTAATTATGATTATACGGAAACATTTAAAAGTCTCTTAATTCCAACATTAAATATTTATGGAAATGATGATAAAGTTGTTAATCCTGTGCATAGTCAAACAATCGCTAATTTAAGACCTGTTGATGGATTAAATCATATTTTGGCTTATGATGGTGTTGGTCATGTTCCTATGTGGGAAAATCCTAAAAAATTTGAAATTGATTTAGATAATTGGATAAAAGATTCTGTTCTTAATCCAAAACATCAAAAAGCGCCAAAAGCGCCAAAAGTACCAACACCACCACAATCACCACCACCACCACCGCCACCACAACCACCACAATAA	ATGCGAATAAATCTTTCGTTGATATACTTTTCAATTATTTTATTAATTCCGTTAGCCTCAGCTCAGTTTTCTTTAGAATGTTTAACAGAAGATTTACCAAAATCAGTTGCGTATACATTAAAAACATCTGATGGGATGACAATTTCCGTTGAAGAGAGAGGAGATATTTCAAAACCAACAATAATTTTTACACATGGATTTTTTTCAAATAAGTTGGCATGGGAGCCTACGTTCACATCACCTGATATGTCTGAAAAATATCATTTAGTAAGATGGGATTTACGTGGAATGGGAGATAGTAGTAAAGATAGTGATACAGATAAATATAATGATATAGAATTATATGCTGAAGATATTAAATTAATAGTGGATAATATTAAAGAAAAAAAAGGAAAAGGAAAAAAGGATAATCCAAAAATTATTTTGGTCACTTGGAGCACAGGATCTATTGTTTCTTTATCATATTTTAATATTACAGGAGAAACAAATGTTGATGGTTATGTTAGTGTTGGAAATAATTTTATAAGTTTTCAAAATGATAATGTTTTTACTGAATATAGTAAACTTACTATTGGTAGTATTGTCACCAGTCATACTTATATACTCATCTTGGATTCACTTAATAATTTGATAAAAAGTTTTACTTCTCCTAATAATCAATTTCCACAGTCAACTATGAATTTTTTTTTAGGAAGTGCTGCTTATTCTCCTTCCGAATCTCGTTCAGCTTATGGAGATTTTAATTATGATTATACGGAAACATTTAAAAGTCTCTTAATTCCAACATTAAATATTTATGGAAATGATGATAAAGTTGTTAATCCTGTGCATAGTCAAACAATCGCTAATTTAAGACCTGTTGATGGATTAAATCATATTTTGGCTTATGATGGTGTTGGTCATGTTCCTATGTGGGAAAATCCTAAAAAATTTGAAATTGATTTAGATAATTGGATAAAAGATTCTGTTCTTAATCCAAAACATCAAAAAGCGCCAAAAGCGCCAAAAGTACCAACACCACCACAATCACCACCACCACCACCGCCACCACAACCACCACAATAA	MRINLSLIYFSIILLIPLASAQFSLECLTEDLPKSVAYTLKTSDGMTISVEERGDISKPTIIFTHGFFSNKLAWEPTFTSPDMSEKYHLVRWDLRGMGDSSKDSDTDKYNDIELYAEDIKLIVDNIKEKKGKGKKDNPKIILVTWSTGSIVSLSYFNITGETNVDGYVSVGNNFISFQNDNVFTEYSKLTIGSIVTSHTYILILDSLNNLIKSFTSPNNQFPQSTMNFFLGSAAYSPSESRSAYGDFNYDYTETFKSLLIPTLNIYGNDDKVVNPVHSQTIANLRPVDGLNHILAYDGVGHVPMWENPKKFEIDLDNWIKDSVLNPKHQKAPKAPKVPTPPQSPPPPPPPQPPQ	QFSLECLTEDLPKSVAYTLKTSDGMTISVEERGDISKPTIIFTHGFFSNKLAWEPTFTSPDMSEKYHLVRWDLRGMGDSSKDSDTDKYNDIELYAEDIKLIVDNIKEKKGKGKKDNPKIILVTWSTGSIVSLSYFNITGETNVDGYVSVGNNFISFQNDNVFTEYSKLTIGSIVTSHTYILILDSLNNLIKSFTSPNNQFPQSTMNFFLGSAAYSPSESRSAYGDFNYDYTETFKSLLIPTLNIYGNDDKVVNPVHSQTIANLRPVDGLNHILAYDGVGHVPMWENPKKFEIDLDNWIKDSVLNPKHQKAPKAPKVPTPPQSPPPPPPPQPPQ
RhiirFUN_012983	RhiirFUN_012983-T1	Rhiir_chr_23	218080	218400	-	-	-	-	-	-	-	20	0.992686	RR	48	50	70.83333333333333	77.4746509548794	C210	-	-	-	ATGAAACTTTCTTTAATATTATTTGCCTTAATGGCTTTGATAGTATCTGTAGTTTTAGCTTTGCCAACTCCTGAGAGAGTGGAAATAGCTCGTGAAATTAAACGTAAGTATCATTCTCATCGAAAGAAATCGTTTACATTTTTTTTATAATATAATTAATTTCTTTTTATTCTATTATTAGTTAAGCGTGATCCAAACGATTATGTTAAGAAAATTTCCCGAAGAAAAGCGACAAAACCTCATGAATTAACTCAGAAGGAAATTGAACAATGGGAAAAATATTGGTCAAAAACTGTTGGGGCAGGAAAAATAAGAAAATAA	TTATTTTCTTATTTTTCCTGCCCCAACAGTTTTTGACCAATATTTTTCCCATTGTTCAATTTCCTTCTGAGTTAATTCATGAGGTTTTGTCGCTTTTCTTCGGGAAATTTTCTTAACATAATCGTTTGGATCACGCTTAAGTTTAATTTCACGAGCTATTTCCACTCTCTCAGGAGTTGGCAAAGCTAAAACTACAGATACTATCAAAGCCATTAAGGCAAATAATATTAAAGAAAGTTTCAT	MKLSLILFALMALIVSVVLALPTPERVEIAREIKLKRDPNDYVKKISRRKATKPHELTQKEIEQWEKYWSKTVGAGKIRK	KATKPHELTQKEIEQWEKYWSKTVGAGKIRK
RhiirFUN_012997	RhiirFUN_012997-T1	Rhiir_chr_23	256441	256912	+	-	-	-	-	-	-	25	0.986633	-	-	-	-	62.6439860514998	C211	-	-	-	ATGCGCAACTTCTTATTTTATATTTTATCCATCATCGTTATTTTATCTTTATTACACACATCGTCGGTATATTCATACCCAGTAGGGTCATGCGATATTGAAAGTAAGTACTTCTTTTATCAATAATCGTACTTTTTTTTTTTCACTTGTAAAATACTAATTTGTTTTTTTGATATTTTCTTTGTTTTTAAAAGATTGTGAAGACGAAATGGCAGAACGTGAATATAATCCGGATCCATGGTAAGTTAACATAATTTATATAATTTATATATAATAATCATTTTTTATAATGAACAAAAAAATTGAAAAAATAATTTATCTTAGGTCAGATGAAGAGCTAACAGTGCTCGATCTTCCGTAAGTATTTATTAAGATTTTATTTTAATAATTTTTAATGGAGATAAAAATTTTATTTAAAAGAGAAATTTTTATCATTTTCAATATTAGGGAGATATTTAATATCATGTTATAA	ATGCGCAACTTCTTATTTTATATTTTATCCATCATCGTTATTTTATCTTTATTACACACATCGTCGGTATATTCATACCCAGTAGGGTCATGCGATATTGAAAATTGTGAAGACGAAATGGCAGAACGTGAATATAATCCGGATCCATGGTCAGATGAAGAGCTAACAGTGCTCGATCTTCCGGAGATATTTAATATCATGTTATAA	MRNFLFYILSIIVILSLLHTSSVYSYPVGSCDIENCEDEMAEREYNPDPWSDEELTVLDLPEIFNIML	YPVGSCDIENCEDEMAEREYNPDPWSDEELTVLDLPEIFNIML
RhiirFUN_013008	RhiirFUN_013008-T1	Rhiir_chr_23	316162	316914	-	-	-	-	-	-	-	19	0.748609	-	-	-	-	59.2985208386763	C212	-	-	-	ATGAATGGCCTTTTATTTGTTTCAGCTTCAGTCTGTAAGTACATAGATAAGCTCCAGGGCTTTTTTAAAATTAACTTTGTAGAAACGTTTTACTAACGTTTCTTGCATGGACTCTATGGTTCAAAATTTTTTTAAAAAAAATTTGTTTACTTTGTTTTCTTTTATTTTTTTTTGTAGGTGTCAGTTTTTTATGCTTGGGACTTGAGTCTGGTAAGTTTCAAAACAAAATTTGAAACATTCTTTTATAATTTATTTTTTTAATCTCTCTTTTTTTTTTGTAAGTATCGGTTCTTTCAGCTTTAGGACTTGGATATGCCAATATGGTAAGTTTCTTACGAAACTTATCTGTAATATTGTTTTTTTATTAAAAAATTTTATCTTTTTTTTGTAGGCATCTGGTTCTTTTGGCACGATACCTTACTGTAGATTGGCGTCTTGGAATGAATTGGTAAGTTTCGAAGCAAATCTTTGCTTTGAACCTTTTTAAAATTTATTTACATATATATTTAATTATTTTGATTTTTTTTTTTTGATTTTTTCTTTTTTTGCAGGTATCGGTAAATTGAGCTTCCCAGGCCTTGAGACCATAGGAGGATCAGTAAGTTTAAAACGGTTCATTTTGGCCCACTTTATAATATATAGAAGCCTGAAGAATCACGGTGGTTTCCAATTACATTTGTTGATCACAATTCACGTGTCACAATTATAAGGATACTTGTAATACCGATGTTATATTTTAAAGATAAATATTAA	TTAATATTTATCTTTAAAATATAACATCGGTATTACAAGTATCCTTATAATTGTGACACGTGAATTGTGATCAACAAATGTAATTGGAAACCACCGTGATTCTTCAGGCTTCGATACCAATTCATTCCAAGACGCCAATCTACAGTAAGGTATCGTGCCAAAAGAACCAGATGCCATATTGGCATATCCAAGTCCTAAAGCTGAAAGAACCGATACAGACTCAAGTCCCAAGCATAAAAAACTGACACAGACTGAAGCTGAAACAAATAAAAGGCCATTCAT	MNGLLFVSASVCVSFLCLGLESVSVLSALGLGYANMASGSFGTIPYCRLASWNELVSKPEESRWFPITFVDHNSRVTIIRILVIPMLYFKDKY	LESVSVLSALGLGYANMASGSFGTIPYCRLASWNELVSKPEESRWFPITFVDHNSRVTIIRILVIPMLYFKDKY
RhiirFUN_013028	RhiirFUN_013028-T1	Rhiir_chr_23	574979	576214	-	-	-	-	-	-	-	18	0.616208	-	-	-	-	65.1357685347567	C213	-	-	-	ATGGACATGTTACCAACGATCTTTTTCTTTTTTTTTTCTTTAGTTGGACTTGGATTTTGGTCTGAAACTCTGGAACGGGCAGATTCTCAACTTTTTGGACGCGAAATTCGATGAAAACATTCCAAGCCTCTGGATAAATGAAAACTTTGGCGCAACGAACTGTTTCTAACAGTTCAATTTTTCTTTTGTAAACGGGTTTTGTTATTCGAGTATTAGACGTCTCAACTTTAGCACTTAGATTGGATTTCCTTTTAGGTAATTTACCACAATTCTAAATTCTTAGGGAATTTGAAATTTGCTTTATTCAGAATTTATTTTTAATGAACTGTTAGTACTAACAGAAAGTTCTTTTTACTTTTTCTTTCGTAAGTGATTCTTTAAGTCACTCGAATGCAGATACAGATAGGTAAAGTATTTTTTTATTTTAAATTAATTCTTTCAGCTATATATTTACTAACATCTTATCTTCTTTTATTAGATGGCCAGGAGAGCATTGGTCGGAAAGCTATTATCTTTTCATTTTTAAACGGCTTATTCCCAGTCTAGACGCGTCTGATTTAGGTGAGCTATGTTTTTTCTTTGTTATTTGTTTTAACAAAACTAACAAAATATTTCTAATGCTTTAATTTTTTTTTAGGCAATTTTTTTAAATATTTATAATCATGGATTTTAGTGAGGATAAGATTTTTATGAATTGTCTCTCTAACGAAACGTTTATTAATACTTCTTTTGTAGCTTTTGTTATGGATATAGGGTTTTGGTAGATGTTTAAGTCATTTTTTATTGTTTTTTTTTACTTTTAACAAAACAAAATATTTGATAATATTTCATTCTTCTACTCTTGTAGTTTAACATCTGGTTGAACGTCAAGTTACGATAAGTAGTCCATTTTTCTTAATTTACATTTCTTATCTTTAAAGAAACAAAATATATATTATCTTTTCCTTTGTTTTTTTTTCTTTTGTAATTGTGGATTTAAGACAGCTTTGGCGGTAAGTTTTTCTTATTCTTTTTTCTTTTTTTGATTTTAATGAATTTAATGAAATATTTAATTAATGCTTTATATAGGAAACCGGCTTCGATTTCAAAATGGTAAGTTATCAAAATCTTTAAACTTCATTAAAAAAACCATATTAATTTTTTTCTTATTTTTTTTTTACAGTGATCCGGACTTTGCCGAATCAAAAAAATCAAGTCAAAAAAGATGATATATTCTTAAAAAGGATATCACGTTAA	TTAACGTGATATCCTTTTTAAGAATATATCATCTTTTTTGACTTGATTTTTTTGATTCGGCAAAGTCCGGATCACATTTTGAAATCGAAGCCGGTTTCCGCCAAAGCTGTCTAAATCAGACGCGTCTAGACTGGGAATAAGCCGTTTAAAAATGAAAAGATAATAGCTTTCCGACCAATGCTCTCCTGGCCATCTATCTGTATCTGCATTCGAGTGACTTAAAGAATCACTAAAAGGAAATCCAATCAAAATCCAAGTCCAAATGTCCAT	MDIWTWILIGFPFSDSLSHSNADTDRWPGEHWSESYYLFIFKRLIPSLDASDLDSFGGNRLRFQNVIRTLPNQKNQVKKDDIFLKRISR	HSNADTDRWPGEHWSESYYLFIFKRLIPSLDASDLDSFGGNRLRFQNVIRTLPNQKNQVKKDDIFLKRISR
RhiirFUN_013081	RhiirFUN_013081-T1	Rhiir_chr_23	962041	962988	+	-	-	ENOG50	-	S01D	-	25	0.973245	-	-	-	-	90.5371852183248	C19	3cp7_B	Crystal structure of a thermostable serine protease AL20 from extremophilic microoganism	0,8341	ATGAACAAAAAAATTATATTTTATTTCTTGACTGCATTGGTTGTGCTAATCTTCAAAATCGATTCAAGTCATTCAATTCCAACGATTTCTAAATATGATGAGAATTATTGGACATCAGAAAAAATGAAAAAAGCTAAACCCTTAACAACTAAAAATATTGGATTTAGAACAAGAAGTGGTGTCGAAACTATTAAAAAAACAACTGACTCCTCTAAAGACACGAAATCTATGCAACCTTTGGAGAGAAAATATGATGCAAAAACTGGGGCAGCAACTGCGGATCAAGTTAAAGCTATTGCCGTTGGAAAGTTATTTATGAGCAAGAATGGTGAAGATTTTGTTTGTACCGCTAGTGTAATCAATACTGATGATGGAAATATTGGAGTTACTGCAGCGCATTGTCTTTATGATCATAATACTCAATCATATTTTGATAATGTAATGTTTTCTCCTGGATATGACAATGGACAACCTGGTCCACTTGGTAAAATTCCTATCGCCAAGATGGTAGTAACAAATGAATTTCTTAATCATAATGATGATGAATTTGATTGGGGCATGATGTTATTTAATTTTAACATGCAAGGTCTTCCATTAAAATATTTTACGGGAGCTCTCGGTTGGATATTCCAACCAGGAAACAATGTTCCAACAACTATTCAAGGTTATCCGGATGGAGGTAATCTTCCAAATTGTCCAAATAATGGACGGACTCTTTGTATGTGGCAAGGAGTAACAATATTGGAAGATGATTTTTATATCGTACATGACTTAAATTTAGGAGAGGGTGCAAGCGGAGGTCCTCTTATGACGAATTATGATCCAAATGTGAATTTGGGTCTTTTATATAGTAATTATGCTTCTTTTGATGATCTCAATGACCAATTACTTGGACCTATTTATGACCCAATAGAATTCCAAGCATTAATAGGCGAACTTACACTTTAA	ATGAACAAAAAAATTATATTTTATTTCTTGACTGCATTGGTTGTGCTAATCTTCAAAATCGATTCAAGTCATTCAATTCCAACGATTTCTAAATATGATGAGAATTATTGGACATCAGAAAAAATGAAAAAAGCTAAACCCTTAACAACTAAAAATATTGGATTTAGAACAAGAAGTGGTGTCGAAACTATTAAAAAAACAACTGACTCCTCTAAAGACACGAAATCTATGCAACCTTTGGAGAGAAAATATGATGCAAAAACTGGGGCAGCAACTGCGGATCAAGTTAAAGCTATTGCCGTTGGAAAGTTATTTATGAGCAAGAATGGTGAAGATTTTGTTTGTACCGCTAGTGTAATCAATACTGATGATGGAAATATTGGAGTTACTGCAGCGCATTGTCTTTATGATCATAATACTCAATCATATTTTGATAATGTAATGTTTTCTCCTGGATATGACAATGGACAACCTGGTCCACTTGGTAAAATTCCTATCGCCAAGATGGTAGTAACAAATGAATTTCTTAATCATAATGATGATGAATTTGATTGGGGCATGATGTTATTTAATTTTAACATGCAAGGTCTTCCATTAAAATATTTTACGGGAGCTCTCGGTTGGATATTCCAACCAGGAAACAATGTTCCAACAACTATTCAAGGTTATCCGGATGGAGGTAATCTTCCAAATTGTCCAAATAATGGACGGACTCTTTGTATGTGGCAAGGAGTAACAATATTGGAAGATGATTTTTATATCGTACATGACTTAAATTTAGGAGAGGGTGCAAGCGGAGGTCCTCTTATGACGAATTATGATCCAAATGTGAATTTGGGTCTTTTATATAGTAATTATGCTTCTTTTGATGATCTCAATGACCAATTACTTGGACCTATTTATGACCCAATAGAATTCCAAGCATTAATAGGCGAACTTACACTTTAA	MNKKIIFYFLTALVVLIFKIDSSHSIPTISKYDENYWTSEKMKKAKPLTTKNIGFRTRSGVETIKKTTDSSKDTKSMQPLERKYDAKTGAATADQVKAIAVGKLFMSKNGEDFVCTASVINTDDGNIGVTAAHCLYDHNTQSYFDNVMFSPGYDNGQPGPLGKIPIAKMVVTNEFLNHNDDEFDWGMMLFNFNMQGLPLKYFTGALGWIFQPGNNVPTTIQGYPDGGNLPNCPNNGRTLCMWQGVTILEDDFYIVHDLNLGEGASGGPLMTNYDPNVNLGLLYSNYASFDDLNDQLLGPIYDPIEFQALIGELTL	IPTISKYDENYWTSEKMKKAKPLTTKNIGFRTRSGVETIKKTTDSSKDTKSMQPLERKYDAKTGAATADQVKAIAVGKLFMSKNGEDFVCTASVINTDDGNIGVTAAHCLYDHNTQSYFDNVMFSPGYDNGQPGPLGKIPIAKMVVTNEFLNHNDDEFDWGMMLFNFNMQGLPLKYFTGALGWIFQPGNNVPTTIQGYPDGGNLPNCPNNGRTLCMWQGVTILEDDFYIVHDLNLGEGASGGPLMTNYDPNVNLGLLYSNYASFDDLNDQLLGPIYDPIEFQALIGELTL
RhiirFUN_013083	RhiirFUN_013083-T1	Rhiir_chr_23	976475	977098	+	-	-	-	-	-	-	22	0.992761	-	-	-	-	53.1298665754985	C16	-	-	-	ATGAAGCTCTCTTACACTCTAATTTTGGCTATAAATTTAGCCCTTTTCGCTGCTAGTTCCGTTGCCACACCAATTGGAAACATGGAAAATGGTGTTATTAATAAAAGAGGTGATGAGGATAAACATAAACTAAAAATTCCTCCACCTCCTCCTGGTAAATTTCCTGATGGCCCCAAAGGTGGAGATTTTGATGGTCCAAAAGATCCCAAGGGTAAAGATTTCGATGGTCCAAAAGGTCCCAAAGGCAAAGATTTTGATGGTCCAAAAGGCCCAAAGGGTGAAGATTTTGATGGTCCAAAAGATCCCAAGGGTAAAGATTTCGATGGCCCAAAAGGCCCAAAGGGTAAAGATTTCGATGATCCAAAAGGTCTCAAGAGTAGAGACTTAGATGATCCAGCAGAAGGCCCAAAAGGCCCAAAAGGTGAAGATTTCGATGGTCCAAAAGGCCCAAAGGGTGGTGATTTCGATGGTCCAAAAGGTCCAAAGGGTAAAGATTTCGATGGTCCAAAAGGTCCAAAGGGTGAAGATTTCGATGGTCCAAAAGGCCCAAAGGGTAAAGATTTCGATGGTCCAAAAGGTCCCGGTCCTAAGGATGGACCAAAATTTCCCCCTAAAGCAAAATAA	ATGAAGCTCTCTTACACTCTAATTTTGGCTATAAATTTAGCCCTTTTCGCTGCTAGTTCCGTTGCCACACCAATTGGAAACATGGAAAATGGTGTTATTAATAAAAGAGGTGATGAGGATAAACATAAACTAAAAATTCCTCCACCTCCTCCTGGTAAATTTCCTGATGGCCCCAAAGGTGGAGATTTTGATGGTCCAAAAGATCCCAAGGGTAAAGATTTCGATGGTCCAAAAGGTCCCAAAGGCAAAGATTTTGATGGTCCAAAAGGCCCAAAGGGTGAAGATTTTGATGGTCCAAAAGATCCCAAGGGTAAAGATTTCGATGGCCCAAAAGGCCCAAAGGGTAAAGATTTCGATGATCCAAAAGGTCTCAAGAGTAGAGACTTAGATGATCCAGCAGAAGGCCCAAAAGGCCCAAAAGGTGAAGATTTCGATGGTCCAAAAGGCCCAAAGGGTGGTGATTTCGATGGTCCAAAAGGTCCAAAGGGTAAAGATTTCGATGGTCCAAAAGGTCCAAAGGGTGAAGATTTCGATGGTCCAAAAGGCCCAAAGGGTAAAGATTTCGATGGTCCAAAAGGTCCCGGTCCTAAGGATGGACCAAAATTTCCCCCTAAAGCAAAATAA	MKLSYTLILAINLALFAASSVATPIGNMENGVINKRGDEDKHKLKIPPPPPGKFPDGPKGGDFDGPKDPKGKDFDGPKGPKGKDFDGPKGPKGEDFDGPKDPKGKDFDGPKGPKGKDFDDPKGLKSRDLDDPAEGPKGPKGEDFDGPKGPKGGDFDGPKGPKGKDFDGPKGPKGEDFDGPKGPKGKDFDGPKGPGPKDGPKFPPKAK	TPIGNMENGVINKRGDEDKHKLKIPPPPPGKFPDGPKGGDFDGPKDPKGKDFDGPKGPKGKDFDGPKGPKGEDFDGPKDPKGKDFDGPKGPKGKDFDDPKGLKSRDLDDPAEGPKGPKGEDFDGPKGPKGGDFDGPKGPKGKDFDGPKGPKGEDFDGPKGPKGKDFDGPKGPGPKDGPKFPPKAK
RhiirFUN_013173	RhiirFUN_013173-T1	Rhiir_chr_23	1544735	1545455	-	-	-	-	-	-	-	19	0.880944	RR	73	75	68.08510638297872	46.8623396754661	C214	-	-	-	ATGGGTTTTGTATTTACAGTAGGTCTGTTGCAATATTTTTGTCTTAACGGAGTGTTCAAAACCAGACCCATTAGGAGAACAACGTTTATTCCATAAGGACATGCGAAGCTACGATATGGTTGGCTTTTAGCCCGTCCAAGTCCGAAACATCTAATAAATCAAAACTTGACAAGTTTCTCGCTGGTGAAAATATTACTCTCAACTGCTTTATTTCTGGCGAGGGAGTAAACAATATTTTTGATGTGGAGACACCTGACGCTAATAATAATCAAGTTTCTTCTATGGTAAATGGAATCAAAGGCCGTCGCCCAGATCTTTTTCGAGATACTGATTCGAGCAGGATTGTGTCAAAGACTCTATGGGTGACGATGTCATAATCCTCACCTTAAGGATGTCTTGTGCAATCTCAAAAATTCACCTATAACCAAATTATCTTCTGGCGTATCCTTAATACCTTCAACAAAGGTAGGTAGTTTATTATAATCGTCGGTCTTCAAGCCAAAAAATGCTTTCATCTTCGGGAAAGTATACGGAGAGAAGGGTTGTTATGCTATAAAAGCAGCCGAAGGCGCCGTGCATAAAATCAACGGATTAGATATTTGATGGAATCGACACGCGAAATATCCTATACTTACACGTATCCACAACTAATTCTAGATCCACCTTGGGGTTAGCAGTCTCAGATAATGCAATAAATCTTCGTCAGCAGAAAATTGAATAA	TTATTCAATTTTCTGCTGACGAAGATTTATTGCATTATCTGAGACTGCTAACCCCAAGGTGGATCTAGAATTAGTTGTGGATACGTGTAAGTATAGGATATTTCGCGTGTCGATTCCATCAAATATCTTTGTTGAAGGTATTAAGGATACGCCAGAAGATAATTTGGTTATAGGTGAATTTTTGAGATTGCACAAGACATCCCATAGAGTCTTTGACACAATCCTGCTCGAATCAGTATCTCGAAAAAGATCTGGGCGACGGCCTTTGATTCCATTTACCATAGAAGAAACTTGATTATTATTAGCGTCAGGTGTCTCCACATCAAAAATATTGTTTACTCCCTCGCCAGAAATAAAGCAGTTGAGAGTAATATTTTCACCAGCGAGAAACTTGTCAAGTTTTGATTTATTAGATGTTTCGGACTTGGACGGGCTAAAAGCCAACCATATCGTAGCTACTGTAAATACAAAACCCAT	MGFVFTVATIWLAFSPSKSETSNKSKLDKFLAGENITLNCFISGEGVNNIFDVETPDANNNQVSSMVNGIKGRRPDLFRDTDSSRIVSKTLWDVLCNLKNSPITKLSSGVSLIPSTKIFDGIDTRNILYLHVSTTNSRSTLGLAVSDNAINLRQQKIE	PDLFRDTDSSRIVSKTLWDVLCNLKNSPITKLSSGVSLIPSTKIFDGIDTRNILYLHVSTTNSRSTLGLAVSDNAINLRQQKIE
RhiirFUN_013179	RhiirFUN_013179-T1	Rhiir_chr_23	1595446	1595940	+	MYCBP2	PF00097;PF13639;PF13923;PF17123	ENOG503BGA4	O:(O) Posttranslational modification, protein turnover, chaperones	-	-	28	0.541554	-	-	-	-	54.8494867949	C215	-	-	-	ATGGCATTCAGTTCTCTAATGGAGGCCGTAAGAAAAACCTTAAGATTTTTAGTTTCTCTATTTTTCGCTAGCGAAATAGAGCAATCAGAGCCTGATGTGACGTGCACTATCTGCTTTGATGATATTAAGCAAGCACAAGCATATACGAAGTTCGCATGTGGGCATGCTTTCCACTTCGAATGTTGGATAAAATACATAATTAATGGAATTATGTATACAAAAGACATTTTTTTACGTAGGATGATCTGTCCTAATTGTCGAGGAGTCGTACATGAACCACAGTCTAGCGAACTTATTGGACCTGGTCGTTACCTCGGAGGTAACACCCTTTCGAATAGAGACGAAAACCTGCATCCTGGCAGAGGGCAGTATAATGTTGTCGTTCCTCAACTAGAAACCTTCCCGAATATCCCTGGATCGTTTCATACATTCAATACAGCACCAAACAACAACATTAGGCGAATAAGTCTGTCACGACCTATTCATTTTAACTGA	ATGGCATTCAGTTCTCTAATGGAGGCCGTAAGAAAAACCTTAAGATTTTTAGTTTCTCTATTTTTCGCTAGCGAAATAGAGCAATCAGAGCCTGATGTGACGTGCACTATCTGCTTTGATGATATTAAGCAAGCACAAGCATATACGAAGTTCGCATGTGGGCATGCTTTCCACTTCGAATGTTGGATAAAATACATAATTAATGGAATTATGTATACAAAAGACATTTTTTTACGTAGGATGATCTGTCCTAATTGTCGAGGAGTCGTACATGAACCACAGTCTAGCGAACTTATTGGACCTGGTCGTTACCTCGGAGGTAACACCCTTTCGAATAGAGACGAAAACCTGCATCCTGGCAGAGGGCAGTATAATGTTGTCGTTCCTCAACTAGAAACCTTCCCGAATATCCCTGGATCGTTTCATACATTCAATACAGCACCAAACAACAACATTAGGCGAATAAGTCTGTCACGACCTATTCATTTTAACTGA	MAFSSLMEAVRKTLRFLVSLFFASEIEQSEPDVTCTICFDDIKQAQAYTKFACGHAFHFECWIKYIINGIMYTKDIFLRRMICPNCRGVVHEPQSSELIGPGRYLGGNTLSNRDENLHPGRGQYNVVVPQLETFPNIPGSFHTFNTAPNNNIRRISLSRPIHFN	SEPDVTCTICFDDIKQAQAYTKFACGHAFHFECWIKYIINGIMYTKDIFLRRMICPNCRGVVHEPQSSELIGPGRYLGGNTLSNRDENLHPGRGQYNVVVPQLETFPNIPGSFHTFNTAPNNNIRRISLSRPIHFN
RhiirFUN_013221	RhiirFUN_013221-T1	Rhiir_chr_23	1786230	1787126	+	-	-	ENOG503P7BE	-	-	-	21	0.994774	-	-	-	-	82.3134390199988	C60	-	-	-	ATGAGACTTACTTCTCTTTTTACCCCTCTCTTCCTCGTTGCTGCTGCGGGCTTGGGATTGGCCAACCAATTGCCTAATATTACCGCCCCATCTTTACCTCCTCAAATTCCCACTTCTAACCCAATTGAATTAATTGGTGAATTATCACCACAATGTCAAGCAGCTTTATTCAGCGTTGTCGCAAACCCTGAATTTTTCCAATGTGTACCTGTTGCAGCATTATTACCAGCTCTTACTGATCCAGATTTTCTCCCAAGCATTTTAAAGGATCCTATTCATAATGCAGCAAAATTATTACCAATTTTTGATGCTACTTGTGCTCTTCCTAAATGCTCTGATGAAGGTGTAAAAGGTGCTCTTGAAGCTGTTACTCAAGGTTGTGCGGCCGATCTTGCTAATCCACTCATACAATTGGCATTGGGAGCTTTGACATTCTATTCTCCTGTTAGAGATGTTATGTGCCTCAAAGACAAAAAAGACGAATATTGTGTGGTTGAAACGGTCACTAATGTACTCTCATTGCCTGATCCTCCTAAAGATTTCAGATTACTTGGAGGTATCGTTGATAAACTTCTCGTCGCTGAACCTAAAGCTATTTGTACTCCATGCAACAAAGCTATTCTCAATATTGTCGCTAATTTCTTGAAGAAAAATCCTGTGGCATTAGCTTTGCTTGATGCTTCTTTCCACATTGGTGAAAATGAATTGTTCATTGGAAAAGTTTACTTCTTCCTTAAATGTGGATTCCAATTTTTGGATGGTAAAGTACCTGATCCATCAAAGATTGACCCAGCCAAATTCACATATCAAGTATCCCAAACATCTGCTGCGAATCAAAATGAAATTAATTTAATAATGCTTGGTTCTCTTTTGGCTTCCTCTTTCGTTTTAAATTAA	ATGAGACTTACTTCTCTTTTTACCCCTCTCTTCCTCGTTGCTGCTGCGGGCTTGGGATTGGCCAACCAATTGCCTAATATTACCGCCCCATCTTTACCTCCTCAAATTCCCACTTCTAACCCAATTGAATTAATTGGTGAATTATCACCACAATGTCAAGCAGCTTTATTCAGCGTTGTCGCAAACCCTGAATTTTTCCAATGTGTACCTGTTGCAGCATTATTACCAGCTCTTACTGATCCAGATTTTCTCCCAAGCATTTTAAAGGATCCTATTCATAATGCAGCAAAATTATTACCAATTTTTGATGCTACTTGTGCTCTTCCTAAATGCTCTGATGAAGGTGTAAAAGGTGCTCTTGAAGCTGTTACTCAAGGTTGTGCGGCCGATCTTGCTAATCCACTCATACAATTGGCATTGGGAGCTTTGACATTCTATTCTCCTGTTAGAGATGTTATGTGCCTCAAAGACAAAAAAGACGAATATTGTGTGGTTGAAACGGTCACTAATGTACTCTCATTGCCTGATCCTCCTAAAGATTTCAGATTACTTGGAGGTATCGTTGATAAACTTCTCGTCGCTGAACCTAAAGCTATTTGTACTCCATGCAACAAAGCTATTCTCAATATTGTCGCTAATTTCTTGAAGAAAAATCCTGTGGCATTAGCTTTGCTTGATGCTTCTTTCCACATTGGTGAAAATGAATTGTTCATTGGAAAAGTTTACTTCTTCCTTAAATGTGGATTCCAATTTTTGGATGGTAAAGTACCTGATCCATCAAAGATTGACCCAGCCAAATTCACATATCAAGTATCCCAAACATCTGCTGCGAATCAAAATGAAATTAATTTAATAATGCTTGGTTCTCTTTTGGCTTCCTCTTTCGTTTTAAATTAA	MRLTSLFTPLFLVAAAGLGLANQLPNITAPSLPPQIPTSNPIELIGELSPQCQAALFSVVANPEFFQCVPVAALLPALTDPDFLPSILKDPIHNAAKLLPIFDATCALPKCSDEGVKGALEAVTQGCAADLANPLIQLALGALTFYSPVRDVMCLKDKKDEYCVVETVTNVLSLPDPPKDFRLLGGIVDKLLVAEPKAICTPCNKAILNIVANFLKKNPVALALLDASFHIGENELFIGKVYFFLKCGFQFLDGKVPDPSKIDPAKFTYQVSQTSAANQNEINLIMLGSLLASSFVLN	NQLPNITAPSLPPQIPTSNPIELIGELSPQCQAALFSVVANPEFFQCVPVAALLPALTDPDFLPSILKDPIHNAAKLLPIFDATCALPKCSDEGVKGALEAVTQGCAADLANPLIQLALGALTFYSPVRDVMCLKDKKDEYCVVETVTNVLSLPDPPKDFRLLGGIVDKLLVAEPKAICTPCNKAILNIVANFLKKNPVALALLDASFHIGENELFIGKVYFFLKCGFQFLDGKVPDPSKIDPAKFTYQVSQTSAANQNEINLIMLGSLLASSFVLN
RhiirFUN_013258	RhiirFUN_013258-T1	Rhiir_chr_23	1917923	1918393	-	-	PF02221	ENOG50KOG4680	C:(C) Energy production and conversion;H:(H) Coenzyme transport and metabolism	-	-	19	0.994837	-	-	-	-	85.8843621667095	C18	6r4n_E	Crystal structure of S. cerevisia Niemann-Pick type C protein NPC2 with ergosterol bound	0,7224	ATGAATAAATTATTTACCATCACATTTCTCTTTGTCCTTTTCACTACTTCATTATCTAGTATAATTCCTCGACAATTAGATCCTTTCAAACCATGTGATATTACTAAAACTTATCCATTAACTATTACAACCCTTTCTTATTCTCCTAACCCAATCGTCGCTGGTGGAAATTTAATGCTCAAAATAGCAGGAACAACACAAGTAGAAGTTCAACAAAAATCAACCTTAAAAATTCAAATGACATACCTTCCTTCTAAAACTCTTGATTTTTGCGACCTAGTTGCCTCGTACATTCCTTGTCCTATTTCCGTTGGTAAATTTAATTATACCGCTAATATTAAAGTACCTAACATTAATGTGATTATTAAATCGCTGATAAATTATAGTACTATAACAGTTACTCATAATACAGAGTTGACATGTTTAGTACAAATTCTGTATATTTATAGAATTTGTAATCACATGATCTAA	TTAGATCATGTGATTACAAATTCTATAAATATACAGAATTTGTACTAAACATGTCAACTCTGTATTATGAGTAACTGTTATAGTACTATAATTTATCAGCGATTTAATAATCACATTAATGTTAGGTACTTTAATATTAGCGGTATAATTAAATTTACCAACGGAAATAGGACAAGGAATGTACGAGGCAACTAGGTCGCAAAAATCAAGAGTTTTAGAAGGAAGGTATGTCATTTGAATTTTTAAGGTTGATTTTTGTTGAACTTCTACTTGTGTTGTTCCTGCTATTTTGAGCATTAAATTTCCACCAGCGACGATTGGGTTAGGAGAATAAGAAAGGGTTGTAATAGTTAATGGATAAGTTTTAGTAATATCACATGGTTTGAAAGGATCTAATTGTCGAGGAATTATACTAGATAATGAAGTAGTGAAAAGGACAAAGAGAAATGTGATGGTAAATAATTTATTCAT	MNKLFTITFLFVLFTTSLSSIIPRQLDPFKPCDITKTYPLTITTLSYSPNPIVAGGNLMLKIAGTTQVEVQQKSTLKIQMTYLPSKTLDFCDLVASYIPCPISVGKFNYTANIKVPNINVIIKSLINYSTITVTHNTELTCLVQILYIYRICNHMI	SIIPRQLDPFKPCDITKTYPLTITTLSYSPNPIVAGGNLMLKIAGTTQVEVQQKSTLKIQMTYLPSKTLDFCDLVASYIPCPISVGKFNYTANIKVPNINVIIKSLINYSTITVTHNTELTCLVQILYIYRICNHMI
RhiirFUN_013269	RhiirFUN_013269-T1	Rhiir_chr_23	1937371	1938118	-	-	PF00043;PF02798;PF13409;PF13417;PF14497	ENOG503P3EH	O:(O) Posttranslational modification, protein turnover, chaperones	-	-	27	0.542813	-	-	-	-	96.4311630996497	C117	5f07_A	Crystal structure of glutathione transferase F8 from Populus trichocarpa	0,9236	ATGACTATTCAAGTTTTCGGACACACTACATCTACTTTTTGTCTTGTATTATTCCACATTCTTAAAGAACTAGGATTATCTTATGAAGTCGTTCAACTAAATAGTACCGAAGAAATTAAATCTCCAGAATATCTAGCTACCAAGCATCCTTTGTAAGCGAGGAAATTATTTTCTTTCTCTGAAGTTATGTTCGCCACAAAAACATCACGAGTAACTAACTGATTTAAACTTTTTCTTCTTTTTTAATAGCGGAAAAATTCCTTCTCTCAATGATGATGGATTTCAAATTTACGAGACTCGTGCAATAGCTCGTTATTTGATAAATAAATATCAAGGAACTAAAACTTCTACCGTTCTTATTCCTTCTGATGTACAAAAAGCCGCTTTGGTAGAACAATTCATTTCTGTAGAAGCCTCTTATTTTACTCAACCTTTAAGTAAATTGATTGTGCAATTAGTATTTAAGAAACGTCATGGTAAAGAACCTGATCTTAAAATTGTTTACGAAACTCGCGAAGAACTTAATAAAACTTTAGATGTTTACGAAAAATTATTGGAGGGTAAAGATTATTTAACAGGGGAATTTTCTCTAGCTGACCTTCTTCATATTCCTTATACTTTTTATGCTATTAATATTGCTGGTGAAAGTGAATTATGGGATAAACGTCCTAATGTTTCTAGATGGTGGAAGAACATTAGTGAACGCGAATGTTGGAAAAATATTGTCACTGAATATAAATTAGCGTAA	TTACGCTAATTTATATTCAGTGACAATATTTTTCCAACATTCGCGTTCACTAATGTTCTTCCACCATCTAGAAACATTAGGACGTTTATCCCATAATTCACTTTCACCAGCAATATTAATAGCATAAAAAGTATAAGGAATATGAAGAAGGTCAGCTAGAGAAAATTCCCCTGTTAAATAATCTTTACCCTCCAATAATTTTTCGTAAACATCTAAAGTTTTATTAAGTTCTTCGCGAGTTTCGTAAACAATTTTAAGATCAGGTTCTTTACCATGACGTTTCTTAAATACTAATTGCACAATCAATTTACTTAAAGGTTGAGTAAAATAAGAGGCTTCTACAGAAATGAATTGTTCTACCAAAGCGGCTTTTTGTACATCAGAAGGAATAAGAACGGTAGAAGTTTTAGTTCCTTGATATTTATTTATCAAATAACGAGCTATTGCACGAGTCTCGTAAATTTGAAATCCATCATCATTGAGAGAAGGAATTTTTCCGAAAGGATGCTTGGTAGCTAGATATTCTGGAGATTTAATTTCTTCGGTACTATTTAGTTGAACGACTTCATAAGATAATCCTAGTTCTTTAAGAATGTGGAATAATACAAGACAAAAAGTAGATGTAGTGTGTCCGAAAACTTGAATAGTCAT	MTIQVFGHTTSTFCLVLFHILKELGLSYEVVQLNSTEEIKSPEYLATKHPFGKIPSLNDDGFQIYETRAIARYLINKYQGTKTSTVLIPSDVQKAALVEQFISVEASYFTQPLSKLIVQLVFKKRHGKEPDLKIVYETREELNKTLDVYEKLLEGKDYLTGEFSLADLLHIPYTFYAINIAGESELWDKRPNVSRWWKNISERECWKNIVTEYKLA	YEVVQLNSTEEIKSPEYLATKHPFGKIPSLNDDGFQIYETRAIARYLINKYQGTKTSTVLIPSDVQKAALVEQFISVEASYFTQPLSKLIVQLVFKKRHGKEPDLKIVYETREELNKTLDVYEKLLEGKDYLTGEFSLADLLHIPYTFYAINIAGESELWDKRPNVSRWWKNISERECWKNIVTEYKLA
RhiirFUN_013299	RhiirFUN_013299-T1	Rhiir_chr_23	2055950	2056715	+	-	-	-	-	-	-	25	0.638484	-	-	-	-	35.9433906518421	C216	-	-	-	ATGAAGAAAAACGAGGTTTTTAATCTCTCCTTCTGGTATGTTCGCAGAATTTATCAAACATAAGATAATGTGGCTTAAACTCTCGGTTTCTGTTACACTTGCCTATAATACCGAATACTTACAGTCTCGTGCTTTTTATTTCCTGCTCTTATCGTCAAACCGCCAAAAAAACACGCGTTATCGTAGAGCAACCCGCTGCTGGTAAGCGAGTCGTAATGAAATTAGTCAACGCGAGTGAACGGGACTTGGCTTAACTCTTCTTTTCTTTATTCTGATAGCCACCCATCAATCTACTTCCATCCAGAACCTTACCTTTGATCTTGGGCAACTGGTATTTTTTTTTTGTGAATTATTGTGATTTTGATATGTCATACTCACAGGAAATTGTTCTAGAACTTGTCAGGAGGCTCTAGCGATGCGAACACATCATTTTCCAATTTAGTTCTGGATATTCTGAAAACTACGAAAGAAAATTCGGAAATAATAAGAGAAACCGCAAAACGAAATTACGAAACAAATAGGTTTGCTGATTCAAATTGAGCAAGCGAGGAATCGCGGACCTGTTTTAGGAGAATATGAGATAGAAAGTACTGATTGTCCAAATGCAAGGTGTTCCATTTCTCTTTTACTAATCTCGTATTCTACACACTCCAGGCTCTGGTTCGTTGTAAAAGATACACATGATGTAGGATATCTCAACGGATTAATGCCAGACCTCGTTTTTAGACGGAAGATGTTGCAGATAATGCTTGTATTCCCATGCTAG	ATGAAGAAAAACGAGGTTTTTAATCTCTCCTTCTGTCTCGTGCTTTTTATTTCCTGCTCTTATCGTCAAACCGCCAAAAAAACACGCGTTATCGTAGAGCAACCCGCTGCTGCCACCCATCAATCTACTTCCATCCAGAACCTTACCTTTGATCTTGGGCAACTGAACTTGTCAGGAGGCTCTAGCGATGCGAACACATCATTTTCCAATTTAAAACCGCAAAACGAAATTACGAAACAAATAGGTTTGCTGATTCAAATTGAGCAAGCGAGGAATCGCGGACCTGTTTTAGGAGAATATGAGATAGAAAGTACTGATTGTCCAAATGCAAGGTGTTCCATTTCTCTTTTACTAATCTCGTATTCTACACACTCCAGGCTCTGGTTCGTTGTAAAAGATACACATGATGTAGGATATCTCAACGGATTAATGCCAGACCTCGTTTTTAGACGGAAGATGTTGCAGATAATGCTTGTATTCCCATGCTAG	MKKNEVFNLSFCLVLFISCSYRQTAKKTRVIVEQPAAATHQSTSIQNLTFDLGQLNLSGGSSDANTSFSNLKPQNEITKQIGLLIQIEQARNRGPVLGEYEIESTDCPNARCSISLLLISYSTHSRLWFVVKDTHDVGYLNGLMPDLVFRRKMLQIMLVFPC	KKTRVIVEQPAAATHQSTSIQNLTFDLGQLNLSGGSSDANTSFSNLKPQNEITKQIGLLIQIEQARNRGPVLGEYEIESTDCPNARCSISLLLISYSTHSRLWFVVKDTHDVGYLNGLMPDLVFRRKMLQIMLVFPC
RhiirFUN_013313	RhiirFUN_013313-T1	Rhiir_chr_23	2111528	2111886	-	-	-	ENOG50KOG0214	K:(K) Transcription	-	-	27	0.860865	-	-	-	-	65.6762536546116	C217	-	-	-	ATGATTATGCTTTTAAGGAATCCACTTTTAATTTTATTGTTTTGTATATTATCCAAAAAGCTTACAAAGGATGTATCAGCATACCTAAAAAAGTGTATTGATGGTAATCATGAATTCAATTTGAATTTAGCAATTAAAGCACAAACAATTACAAATGGTCTAAAATATTTTCTTGCAAGGAAATTGGAAGACCAAAAAAGGCTATGCAGTCACAAGCTGGTCTCTCCCTTGATGAAATTCTTGCTAGTACAGGATTGCTAAACCAGATGTTAACATAGACAGATTCACAGAATTTGGAAGATAGTAAGACATCCATCACTGATTATGTAAAGGATTATTGCAGTGGAATAATTGATTGA	TCAATCAATTATTCCACTGCAATAATCCTTTACATAATCAGTGATGGATGTCTTACTATCTTCCAAATTCTGTGAATTGCATAGCCTTTTTTGGTCTTCCAATTTCCTTGCAAGAAAATATTTTAGACCATTTGTAATTGTTTGTGCTTTAATTGCTAAATTCAAATTGAATTCATGATTACCATCAATACACTTTTTTAGGTATGCTGATACATCCTTTGTAAGCTTTTTGGATAATATACAAAACAATAAAATTAAAAGTGGATTCCTTAAAAGCATAATCAT	MIMLLRNPLLILLFCILSKKLTKDVSAYLKKCIDGNHEFNLNLAIKAQTITNGLKYFLARKLEDQKRLCNSQNLEDSKTSITDYVKDYCSGIID	YLKKCIDGNHEFNLNLAIKAQTITNGLKYFLARKLEDQKRLCNSQNLEDSKTSITDYVKDYCSGIID
RhiirFUN_013349	RhiirFUN_013349-T1	Rhiir_chr_23	2291025	2292036	+	-	-	-	-	-	-	23	0.999565	-	-	-	-	81.7578995589837	C60	-	-	-	ATGAAGTCTCAATATCTTCTTCTCTTAGCATTACTCGCGATTTTTGTAATCCAAATTCAAGCCCACGGAGATTATGATGATTATGAACAATGGAAACATGATTTTCCTGATACTTGTGAAGAACTTTTCAAAACTAAAAATTGTAATAAATGTCAATCGTTAATGTGGAGTCATTTCAAAAATCCTGGACAATGTGCCACTGCTTTCAACCTTGGCCGTGATATTTTTGAAGCTATCAAAGATTCCGGGGAAACACCAAAACCTTATGATCTTAAATTCTTTAAGAAAGGGTTAAAAGATTATTGTCATGAAGGTTTCCATTGTAGTCAACAAAAAGTTGAGAAGATCTATAATAACATTCAAAGTGTCTGTAAACGTGAATTAAGTGTTAAGTTTAATTGGAGTAATAACCCTAAGGATTTTGAAGATAAAACCGCTTACGCTGCTTATGGAACTTTACTTACCTATTATACTGGAATTCCCGCCCGAAAAGCTCTTTGTAAAAAGAATAATGATGGTGGTAAGTTATAATTTTAAGGTGCTCACAACATAAAAAGTTCTTTTATATATAACTTAAAAAATGTAAACTCTCTATTATATAGATTTCTGCAGTATTAAAATCGTTGAAAAACTCACTAAATGGGTAAAAGAGAAAACAAACGCTGATCCAAAGGCTATTGTTACTCACGATCTTAAATTCGTTATCAAAGGAAATGGAAAGAAAATTCGTATACCAAGATCGTTCTTTTGCGATCCTTGCTTTAGAAAGATGGCCCATATCTATGTTGATTATGTCAAAGATCATAGATTGAAGAAATCTGTTGAGAAGAATATTTGGGGATCTTATCATCATTTGGAAGAGTTATATCTTCCACACTGCACTTATCATAGACGTGGTTTAGGTGAAATATTGAAAGAAAGAAGTGTTTCTCAACTAACTGAACGTAGCGCAATTCCCGCTCTTGGCATTTTAAGTCATCATATGAATAAATTACATTCTTTGGCAATTTAA	ATGAAGTCTCAATATCTTCTTCTCTTAGCATTACTCGCGATTTTTGTAATCCAAATTCAAGCCCACGGAGATTATGATGATTATGAACAATGGAAACATGATTTTCCTGATACTTGTGAAGAACTTTTCAAAACTAAAAATTGTAATAAATGTCAATCGTTAATGTGGAGTCATTTCAAAAATCCTGGACAATGTGCCACTGCTTTCAACCTTGGCCGTGATATTTTTGAAGCTATCAAAGATTCCGGGGAAACACCAAAACCTTATGATCTTAAATTCTTTAAGAAAGGGTTAAAAGATTATTGTCATGAAGGTTTCCATTGTAGTCAACAAAAAGTTGAGAAGATCTATAATAACATTCAAAGTGTCTGTAAACGTGAATTAAGTGTTAAGTTTAATTGGAGTAATAACCCTAAGGATTTTGAAGATAAAACCGCTTACGCTGCTTATGGAACTTTACTTACCTATTATACTGGAATTCCCGCCCGAAAAGCTCTTTGTAAAAAGAATAATGATGGTGATTTCTGCAGTATTAAAATCGTTGAAAAACTCACTAAATGGGTAAAAGAGAAAACAAACGCTGATCCAAAGGCTATTGTTACTCACGATCTTAAATTCGTTATCAAAGGAAATGGAAAGAAAATTCGTATACCAAGATCGTTCTTTTGCGATCCTTGCTTTAGAAAGATGGCCCATATCTATGTTGATTATGTCAAAGATCATAGATTGAAGAAATCTGTTGAGAAGAATATTTGGGGATCTTATCATCATTTGGAAGAGTTATATCTTCCACACTGCACTTATCATAGACGTGGTTTAGGTGAAATATTGAAAGAAAGAAGTGTTTCTCAACTAACTGAACGTAGCGCAATTCCCGCTCTTGGCATTTTAAGTCATCATATGAATAAATTACATTCTTTGGCAATTTAA	MKSQYLLLLALLAIFVIQIQAHGDYDDYEQWKHDFPDTCEELFKTKNCNKCQSLMWSHFKNPGQCATAFNLGRDIFEAIKDSGETPKPYDLKFFKKGLKDYCHEGFHCSQQKVEKIYNNIQSVCKRELSVKFNWSNNPKDFEDKTAYAAYGTLLTYYTGIPARKALCKKNNDGDFCSIKIVEKLTKWVKEKTNADPKAIVTHDLKFVIKGNGKKIRIPRSFFCDPCFRKMAHIYVDYVKDHRLKKSVEKNIWGSYHHLEELYLPHCTYHRRGLGEILKERSVSQLTERSAIPALGILSHHMNKLHSLAI	DYDDYEQWKHDFPDTCEELFKTKNCNKCQSLMWSHFKNPGQCATAFNLGRDIFEAIKDSGETPKPYDLKFFKKGLKDYCHEGFHCSQQKVEKIYNNIQSVCKRELSVKFNWSNNPKDFEDKTAYAAYGTLLTYYTGIPARKALCKKNNDGDFCSIKIVEKLTKWVKEKTNADPKAIVTHDLKFVIKGNGKKIRIPRSFFCDPCFRKMAHIYVDYVKDHRLKKSVEKNIWGSYHHLEELYLPHCTYHRRGLGEILKERSVSQLTERSAIPALGILSHHMNKLHSLAI
RhiirFUN_013621	RhiirFUN_013621-T1	Rhiir_chr_24	25031	25444	-	-	-	-	-	-	-	24	0.986614	-	-	-	-	39.6082782684484	C218	-	-	-	ATGGCAAAAAAACTCACTCCTTGGTTCTTAATTACCTACACTATTCTTGTTCTTTGTTCTTTTGTTTCAGGTCAACAAACTCTACCACTACCATACAAATTTAACTCTTCCGATCAAATATTAGTTAGTTTTACGACACAAAAATTTACTGGAGCTTCCACCCAAATTTTTGTTAATTATACATCCGCAGTTGCTCTACCTGGAGTAACTGTATCGGAACTCTGGCGAGTTGATCGTAAAGGTGATGTATTGGTAGATGCCATTTTTGTTGACAATGTCAAGCGGAGTAGAAGGCGGTCTTGGAAAGAAGTACCTAGTTCAGGAAGCATATATTATGTTGTATTTAAATACATTACTACCAATTCGGATAATGCATTTGCATTGGGATTTATAGACCAGGAACCAACTGAATAG	CTATTCAGTTGGTTCCTGGTCTATAAATCCCAATGCAAATGCATTATCCGAATTGGTAGTAATGTATTTAAATACAACATAATATATGCTTCCTGAACTAGGTACTTCTTTCCAAGACCGCCTTCTACTCCGCTTGACATTGTCAACAAAAATGGCATCTACCAATACATCACCTTTACGATCAACTCGCCAGAGTTCCGATACAGTTACTCCAGGTAGAGCAACTGCGGATGTATAATTAACAAAAATTTGGGTGGAAGCTCCAGTAAATTTTTGTGTCGTAAAACTAACTAATATTTGATCGGAAGAGTTAAATTTGTATGGTAGTGGTAGAGTTTGTTGACCTGAAACAAAAGAACAAAGAACAAGAATAGTGTAGGTAATTAAGAACCAAGGAGTGAGTTTTTTTGCCAT	MAKKLTPWFLITYTILVLCSFVSGQQTLPLPYKFNSSDQILVSFTTQKFTGASTQIFVNYTSAVALPGVTVSELWRVDRKGDVLVDAIFVDNVKRSRRRSWKEVPSSGSIYYVVFKYITTNSDNAFALGFIDQEPTE	QQTLPLPYKFNSSDQILVSFTTQKFTGASTQIFVNYTSAVALPGVTVSELWRVDRKGDVLVDAIFVDNVKRSRRRSWKEVPSSGSIYYVVFKYITTNSDNAFALGFIDQEPTE
RhiirFUN_013665	RhiirFUN_013665-T1	Rhiir_chr_24	351943	352607	+	-	-	-	-	-	-	30	0.806755	-	-	-	-	94.4473435986934	C20	-	-	-	ATGCGACGTCCTATTTCTTTCACTTATATTATCATTGCAACCATCTGTAGCTTAATGAATATCATAGCTTTGATGCCAGCCACTAAAGGTAAAAAGCTCTAAAATATTTATTAGTTTCCAAATACAGTGATTTAATTTATTTAATAATATATATAGCATATGAGGTTCTACTTAGGAATTGGGGTGGTCAAAGTAATGGTAATTATATCTGATTTTATTGAGCTAAATTCCATGAGTGATTTGATATTATATATATTATGTATATTCCTTTTGATTTTAATTTATTTTATTTATGTACAGCGGAATGTTGTGTTTGGCAGGAAGATGCTCAACACAATTTCATAACTTATATACCTCAAAGTGTACCCAATGAGAAACATCATTATTATTATTGTTCCAATTGTGCGACCTTCGATGGTATGGATAAAGAGGGTGCAGATTTAAGAAATGGGATTCTTACTTATCGCACGTTAGATGATACTACAACATACTGGGCTGATATGGTAGTTAGTTTTAAACCTGGTAATAATCATATTCGTACAAATCGAGGTGGTGATAGTGGTTATAATAACCATACCTGTTTCCACGTATTTGGTGACCATAATGAAGCAAGACTTGATGAAGCTCCTTACGAAGAATGTCAAAAAATCAGAGATTCAAATTAA	ATGCGACGTCCTATTTCTTTCACTTATATTATCATTGCAACCATCTGTAGCTTAATGAATATCATAGCTTTGATGCCAGCCACTAAAGCATATGAGGTTCTACTTAGGAATTGGGGTGGTCAAAGTAATGCGGAATGTTGTGTTTGGCAGGAAGATGCTCAACACAATTTCATAACTTATATACCTCAAAGTGTACCCAATGAGAAACATCATTATTATTATTGTTCCAATTGTGCGACCTTCGATGGTATGGATAAAGAGGGTGCAGATTTAAGAAATGGGATTCTTACTTATCGCACGTTAGATGATACTACAACATACTGGGCTGATATGGTAGTTAGTTTTAAACCTGGTAATAATCATATTCGTACAAATCGAGGTGGTGATAGTGGTTATAATAACCATACCTGTTTCCACGTATTTGGTGACCATAATGAAGCAAGACTTGATGAAGCTCCTTACGAAGAATGTCAAAAAATCAGAGATTCAAATTAA	MRRPISFTYIIIATICSLMNIIALMPATKAYEVLLRNWGGQSNAECCVWQEDAQHNFITYIPQSVPNEKHHYYYCSNCATFDGMDKEGADLRNGILTYRTLDDTTTYWADMVVSFKPGNNHIRTNRGGDSGYNNHTCFHVFGDHNEARLDEAPYEECQKIRDSN	YEVLLRNWGGQSNAECCVWQEDAQHNFITYIPQSVPNEKHHYYYCSNCATFDGMDKEGADLRNGILTYRTLDDTTTYWADMVVSFKPGNNHIRTNRGGDSGYNNHTCFHVFGDHNEARLDEAPYEECQKIRDSN
RhiirFUN_013745	RhiirFUN_013745-T1	Rhiir_chr_24	755689	755982	+	-	-	-	-	-	-	21	0.999561	-	-	-	-	79.9366660332597	C82	-	-	-	ATGAAATATATTTTCTTGTTTATCGTTCTTATTTGTACCATCCATGGTCTGACAGTTCATGCATCACCTCTCCATGAGGGTAAGAGATTAATCATTTTTATTTATAATTTTTTATCTTTCTATTTTCTCATGCATTTAATATTTTCATTTGTAGTTAGATCTAGTCTTCTCATGAAACGTTGTACAACCGGTGGCCAACTTGGAGATTGTGGTATTGGAGGCGAATGTGTTACTGATGATGATTGTTTGCCGGGTCTTTATTGTGATACCATTGTTGGAGTATGCTATGACTGA	ATGAAATATATTTTCTTGTTTATCGTTCTTATTTGTACCATCCATGGTCTGACAGTTCATGCATCACCTCTCCATGAGGTTAGATCTAGTCTTCTCATGAAACGTTGTACAACCGGTGGCCAACTTGGAGATTGTGGTATTGGAGGCGAATGTGTTACTGATGATGATTGTTTGCCGGGTCTTTATTGTGATACCATTGTTGGAGTATGCTATGACTGA	MKYIFLFIVLICTIHGLTVHASPLHEVRSSLLMKRCTTGGQLGDCGIGGECVTDDDCLPGLYCDTIVGVCYD	SPLHEVRSSLLMKRCTTGGQLGDCGIGGECVTDDDCLPGLYCDTIVGVCYD
RhiirFUN_013765	RhiirFUN_013765-T1	Rhiir_chr_24	881377	881685	+	-	-	-	-	-	-	21	0.981435	-	-	-	-	54.852435748731	C188	-	-	-	ATGAAATTCAAGCTTTTCTACCTTTTCTTTATTTTGGCTATTTTTGCTGCTATTACTTTAGCATTTGACGATCATTTGGTAAAACGTCAAGGGAATGATGAAAAAGATGTTGAAGCCAAAGCTTTGCCTGCTATTCTTCTCGCTCTTGCTAGGAAATTTGGCGCCTCTCTTGTTGCAAAGTGTCGTACCAACTCTTGTCGTGGTAGATGTCCTGATCAACTTTGCAAAGTTCCTAATCTGTCTTGTTGTAACCTGGCATGTGAAATCGGAATTGGTGCTCGCATTCCTCGTGTCGGCGGTCGGTGTTAA	ATGAAATTCAAGCTTTTCTACCTTTTCTTTATTTTGGCTATTTTTGCTGCTATTACTTTAGCATTTGACGATCATTTGGTAAAACGTCAAGGGAATGATGAAAAAGATGTTGAAGCCAAAGCTTTGCCTGCTATTCTTCTCGCTCTTGCTAGGAAATTTGGCGCCTCTCTTGTTGCAAAGTGTCGTACCAACTCTTGTCGTGGTAGATGTCCTGATCAACTTTGCAAAGTTCCTAATCTGTCTTGTTGTAACCTGGCATGTGAAATCGGAATTGGTGCTCGCATTCCTCGTGTCGGCGGTCGGTGTTAA	MKFKLFYLFFILAIFAAITLAFDDHLVKRQGNDEKDVEAKALPAILLALARKFGASLVAKCRTNSCRGRCPDQLCKVPNLSCCNLACEIGIGARIPRVGGRC	FDDHLVKRQGNDEKDVEAKALPAILLALARKFGASLVAKCRTNSCRGRCPDQLCKVPNLSCCNLACEIGIGARIPRVGGRC
RhiirFUN_013783	RhiirFUN_013783-T1	Rhiir_chr_24	1043468	1043807	+	-	-	-	-	-	-	24	0.99131	-	-	-	-	70.2710625613237	C219	-	-	-	ATGAATCAGAAATACTTAATTGCTTTGATAGTTGTATTTTTTTTCCTTGTACATGTTGAAAAAATTTATGGATGCCATCCTAGTGGGCAGGGTTGTAGAGACAATGGTATTTCAATTGTCATTATTCACAATTCTTTGAGTAAAAAAAATAACCCTTTAACCTTTTTTTCATATAGGTTGTGGTGCCAAGATTATAGATGCTAATTTGTTACCAAATAAAAATCTCAATATTACAATTGTTGTTAGCGGAGACAACCCTGTAGAAGGAATTGGCCACTTTACCATGCAGGATGATACTAACAACTCGTGGAGATTTTTAAAAAAAGCCGAAATTCGTTAA	ATGAATCAGAAATACTTAATTGCTTTGATAGTTGTATTTTTTTTCCTTGTACATGTTGAAAAAATTTATGGATGCCATCCTAGTGGGCAGGGTTGTAGAGACAATGGTTGTGGTGCCAAGATTATAGATGCTAATTTGTTACCAAATAAAAATCTCAATATTACAATTGTTGTTAGCGGAGACAACCCTGTAGAAGGAATTGGCCACTTTACCATGCAGGATGATACTAACAACTCGTGGAGATTTTTAAAAAAAGCCGAAATTCGTTAA	MNQKYLIALIVVFFFLVHVEKIYGCHPSGQGCRDNGCGAKIIDANLLPNKNLNITIVVSGDNPVEGIGHFTMQDDTNNSWRFLKKAEIR	CHPSGQGCRDNGCGAKIIDANLLPNKNLNITIVVSGDNPVEGIGHFTMQDDTNNSWRFLKKAEIR
