## Supplementary material for "A pathogen effector FOLD diversified in symbiotic fungi": Dataset 1 (part 2 of 2)

### Sheet: Dataset 1 (continued)
Dataset 1 - Genomic and structural features of the secreted proteins used in this study.
RhiirFUN_013786	RhiirFUN_013786-T1	Rhiir_chr_24	1074456	1075375	+	-	-	-	-	-	-	19	0.99409	-	-	-	-	64.9636541565896	C73	-	-	-	ATGAAATGTATCGTGTTTATTATTGTATTTCTTAATACGTTTTCCAATACCTTTGCTTGGGGTTTTAATTATGATTGCACAGGTATGCTATCTAAGAACGATTTTTGCTCTTGCACAAGATAGCGTGATGATGTTAATAAACCATCTATTTTTTTTTACTTTAATACTATTTTATCGTAATAAAAGATATTAGCTTTTTAAACATTGAATTTACGTCAAATCATCAGGTCGCAGTGACCGTACATGGCCCACAAAGAGTTTCAAATCCTGGTCATGTCCCTTGTTGTTTGCAACAGGGGCCAATGATCATTGGTAATTATAGATTTTACAAAGATAAAGATAACCTAAAAGACCCGATTGCTACTATTTGGAAAGGCCGTCAATGGATAAATGGTTACTCTGAGAATAATTCCGTAGATCCAAATGATTGCGTATATCGGTCACAAACGGATTGTGACAAAGTTTATCAAGGAGCAATTGAATACAAGCGTGCTGACTATTTTGATCCTTCAATGTTTCCCTCTCCAGGAGAGAGTGTCATAATAGCAATGGATGTATATGCACATTGTGTTTTTGACTCTAGTTATAAAGGGAGTACGTTTTGCTTTCAGGAATGCATAGCCCACAATGGATCATGTCGGCTCCCTTGAAGTATCAGGCTAATTATTTATCTGTTGGGTCAATTTAGAGTCCTTACCATTCCCAGGTTATAACAGCAGCAGCTCCAAAGATATCAGGAATTCAGGAAAACGAAATGATTAATACACCAAAATCAAATGTTACGGTGTGTACAGAAAATTTAAAACCCATCGAACTAACAAAAAGTACGTCCTATATTATAAGTTATACATATATACGAAAACAACGTTAATTTTTTGTATTTATTGACAGGTTCGCCGTCAAAATTTCGTGTACAGTAA	ATGAAATGTATCGTGTTTATTATTGTATTTCTTAATACGTTTTCCAATACCTTTGCTTGGGGTTTTAATTATGATTGCACAGATATTAGCTTTTTAAACATTGAATTTACGTCAAATCATCAGGTCGCAGTGACCGTACATGGCCCACAAAGAGTTTCAAATCCTGGTCATGTCCCTTGTTGTTTGCAACAGGGGCCAATGATCATTGGTAATTATAGATTTTACAAAGATAAAGATAACCTAAAAGACCCGATTGCTACTATTTGGAAAGGCCGTCAATGGATAAATGGTTACTCTGAGAATAATTCCGTAGATCCAAATGATTGCGTATATCGGTCACAAACGGATTGTGACAAAGTTTATCAAGGAGCAATTGAATACAAGCGTGCTGACTATTTTGATCCTTCAATGTTTCCCTCTCCAGGAGAGAGTGTCATAATAGCAATGGATAGTCCTTACCATTCCCAGGTTATAACAGCAGCAGCTCCAAAGATATCAGGAATTCAGGAAAACGAAATGATTAATACACCAAAATCAAATGTTACGGTGTGTACAGAAAATTTAAAACCCATCGAACTAACAAAAAGTTCGCCGTCAAAATTTCGTGTACAGTAA	MKCIVFIIVFLNTFSNTFAWGFNYDCTDISFLNIEFTSNHQVAVTVHGPQRVSNPGHVPCCLQQGPMIIGNYRFYKDKDNLKDPIATIWKGRQWINGYSENNSVDPNDCVYRSQTDCDKVYQGAIEYKRADYFDPSMFPSPGESVIIAMDSPYHSQVITAAAPKISGIQENEMINTPKSNVTVCTENLKPIELTKSSPSKFRVQ	WGFNYDCTDISFLNIEFTSNHQVAVTVHGPQRVSNPGHVPCCLQQGPMIIGNYRFYKDKDNLKDPIATIWKGRQWINGYSENNSVDPNDCVYRSQTDCDKVYQGAIEYKRADYFDPSMFPSPGESVIIAMDSPYHSQVITAAAPKISGIQENEMINTPKSNVTVCTENLKPIELTKSSPSKFRVQ
RhiirFUN_013823	RhiirFUN_013823-T1	Rhiir_chr_24	1488977	1489453	+	-	-	-	-	-	-	20	0.998602	-	-	-	-	84.8582425372501	C18	6r4n_H	Crystal structure of S. cerevisia Niemann-Pick type C protein NPC2 with ergosterol bound	0,524	ATGAAGCATAATCTTATTTTAGTAGTCGTCTTATTGGCCACGCTTTCAATAATCAACGCTATTCCACATCAACTTAATAAAAGAGCAACCAACTTTACAACATGTCCTTCAGGATTATCTCCAAACACTTTTACTGCAACACTTCAACCCGATCCTCCCACTGCTGGAGACTGCGCTATTACTGCTACCGGAACATTTGTGATTCCAGAAGGTTCTAAATTGCTCGTTCAAGTTTTCGATAGTACTGCTAACGCAGTAGGAGAACCCTTAACAGCCGATATTTGTACTAACGGTGTAGATACATGTCCAACCGATGGAACCGATGGAACCGATGGAACCGATGGACCTACTCCCTTCAACATTATGGATACAGTTACAATACCTGCTGATGTACCCCAACCACCATTTGCTCTTGCAATTTCAATTGTTGATACAACCGGCAATATTTTAGGCTGTACCTTTGGTACTACTGGTTAA	ATGAAGCATAATCTTATTTTAGTAGTCGTCTTATTGGCCACGCTTTCAATAATCAACGCTATTCCACATCAACTTAATAAAAGAGCAACCAACTTTACAACATGTCCTTCAGGATTATCTCCAAACACTTTTACTGCAACACTTCAACCCGATCCTCCCACTGCTGGAGACTGCGCTATTACTGCTACCGGAACATTTGTGATTCCAGAAGGTTCTAAATTGCTCGTTCAAGTTTTCGATAGTACTGCTAACGCAGTAGGAGAACCCTTAACAGCCGATATTTGTACTAACGGTGTAGATACATGTCCAACCGATGGAACCGATGGAACCGATGGAACCGATGGACCTACTCCCTTCAACATTATGGATACAGTTACAATACCTGCTGATGTACCCCAACCACCATTTGCTCTTGCAATTTCAATTGTTGATACAACCGGCAATATTTTAGGCTGTACCTTTGGTACTACTGGTTAA	MKHNLILVVVLLATLSIINAIPHQLNKRATNFTTCPSGLSPNTFTATLQPDPPTAGDCAITATGTFVIPEGSKLLVQVFDSTANAVGEPLTADICTNGVDTCPTDGTDGTDGTDGPTPFNIMDTVTIPADVPQPPFALAISIVDTTGNILGCTFGTTG	IPHQLNKRATNFTTCPSGLSPNTFTATLQPDPPTAGDCAITATGTFVIPEGSKLLVQVFDSTANAVGEPLTADICTNGVDTCPTDGTDGTDGTDGPTPFNIMDTVTIPADVPQPPFALAISIVDTTGNILGCTFGTTG
RhiirFUN_013872	RhiirFUN_013872-T1	Rhiir_chr_24	1713239	1714239	+	-	-	-	-	-	-	35	0.666201	KR	87	89	75.60975609756098	52.2550129879678	C220	-	-	-	ATGATGTCAATTATTCAAAACCAGCTAAAACATAATCCATTATGTAAAAATGTGGCATATTTACAATTATACACACAATATTTATTTTAAAAAAGAAATTATCTATTTCCACATTATTAATTTAAAGTGGCACTGTTCGTTCCGATTGTGGCGCAATGGGCGCAATGGGCGCAATGTAAAAAATCGTGGCAAAAATACACTTGTACGAATATAAAAAATATAACCATGAAATATTTGTCATTATAGAAAAACTTTCTTATAAAAACACCTTGAGACAATAAAAATTTCTTCAAACAAATTAAACAAACAACGAATTAAAAAGTTATACATATCACGAAAAAATATATTATCTGAAATCATGCAATTAAAACACTTACTATTGATTTTTGGCTTTACTATGGCTTTAGCGAGTAAATAAATTATTAAAAAATTTTTTCTTTTTTATCAAATTAGTCAAACGAATTCTTTTAATAATATTTTAATTCACCATTGACGCAGACGCAGCACCAGAAGCCTATGGCTATAAACGTGACGCAGAACCAGAAGCCTATGGCTATAAACGTGACGCAGAACCAGAAGCCTATGGCTATAAACGTGACGCAGAACCAGAAGCCTATGGCTATAAACGTGACGCAGAACCAGAAGCCTATGGCTATAAACGTGACGCAGAACCAGAAGCCTATGGATATAAACGTGACGCAGAACCAGAAGCCTATGGATATAAACGTGACGCAGAACCAGAAGCCTATGGCTATAAACGTGACGCGGTACCAGAAGCCTATGGATATAAACGTGACGCGGTACCAGAAGCCTATGGATATAAACGTGACGCGGTACCAGAAGCCTATGGATATAAACGTGACGCAGAACCAGAAGCCTATGGATATAAACGTGACGCAGAACCAGAAGCGTATGGCTATAAACGTGACGCAGAAGCTGAAGCCTATGGATATAAACGTGATGCAGAACCAGAAGCCCAACCAGGGAGAGCATGGTCGTGA	ATGATTGGCACTTTATACATATCACGAAAAAATATATTATCTGAAATCATGCAATTAAAACACTTACTATTGATTTTTGGCTTTACTATGGCTTTAGCGAACGCAGCACCAGAAGCCTATGGCTATAAACGTGACGCAGAACCAGAAGCCTATGGCTATAAACGTGACGCAGAACCAGAAGCCTATGGCTATAAACGTGACGCAGAACCAGAAGCCTATGGCTATAAACGTGACGCAGAACCAGAAGCCTATGGCTATAAACGTGACGCAGAACCAGAAGCCTATGGATATAAACGTGACGCAGAACCAGAAGCCTATGGATATAAACGTGACGCAGAACCAGAAGCCTATGGCTATAAACGTGACGCGGTACCAGAAGCCTATGGATATAAACGTGACGCGGTACCAGAAGCCTATGGATATAAACGTGACGCGGTACCAGAAGCCTATGGATATAAACGTGACGCAGAACCAGAAGCCTATGGATATAAACGTGACGCAGAACCAGAAGCGTATGGCTATAAACGTGACGCAGAAGCTGAAGCCTATGGATATAAACGTGATGCAGAACCAGAAGCCCAACCAGGGAGAGCATGGTCGTGA	MIGTLYISRKNILSEIMQLKHLLLIFGFTMALANAAPEAYGYKRDAEPEAYGYKRDAEPEAYGYKRDAEPEAYGYKRDAEPEAYGYKRDAEPEAYGYKRDAEPEAYGYKRDAEPEAYGYKRDAVPEAYGYKRDAVPEAYGYKRDAVPEAYGYKRDAEPEAYGYKRDAEPEAYGYKRDAEAEAYGYKRDAEPEAQPGRAWS	DAEPEAYGYKRDAEPEAYGYKRDAEPEAYGYKRDAVPEAYGYKRDAVPEAYGYKRDAVPEAYGYKRDAEPEAYGYKRDAEPEAYGYKRDAEAEAYGYKRDAEPEAQPGRAWS
RhiirFUN_013875	RhiirFUN_013875-T1	Rhiir_chr_24	1721606	1721953	+	-	-	-	-	-	-	24	0.841555	-	-	-	-	46.8481779001473	C221	-	-	-	ATGAGTCATATAATTGGTTATTTATGTTTGATAATGTTCCTTTCATGTGTTATTAGGATGGATACCAAATCTGAACATAATTCTCAACAAAATGTTGACGAGAAAACTCCTTTATTAAATGATGATGTTGATGTGAAATTAATTGATGATGAAGAAATTAACGTGAGATGTATTGAAGCTGATAATAAAGAAACTGAAGTTGATGTAATCGATGTTGATGTGGAACTAATTAATGATAATGAAATTGACGTGAAATGTATTGAAGCTGACAAGAAAGAAACTGAAGTTGATGTAGTTGATGCGAAGTTGATTAAAATTGATAATTCAAAAGGACAACATAAAGTATAA	ATGAGTCATATAATTGGTTATTTATGTTTGATAATGTTCCTTTCATGTGTTATTAGGATGGATACCAAATCTGAACATAATTCTCAACAAAATGTTGACGAGAAAACTCCTTTATTAAATGATGATGTTGATGTGAAATTAATTGATGATGAAGAAATTAACGTGAGATGTATTGAAGCTGATAATAAAGAAACTGAAGTTGATGTAATCGATGTTGATGTGGAACTAATTAATGATAATGAAATTGACGTGAAATGTATTGAAGCTGACAAGAAAGAAACTGAAGTTGATGTAGTTGATGCGAAGTTGATTAAAATTGATAATTCAAAAGGACAACATAAAGTATAA	MSHIIGYLCLIMFLSCVIRMDTKSEHNSQQNVDEKTPLLNDDVDVKLIDDEEINVRCIEADNKETEVDVIDVDVELINDNEIDVKCIEADKKETEVDVVDAKLIKIDNSKGQHKV	EHNSQQNVDEKTPLLNDDVDVKLIDDEEINVRCIEADNKETEVDVIDVDVELINDNEIDVKCIEADKKETEVDVVDAKLIKIDNSKGQHKV
RhiirFUN_013893	RhiirFUN_013893-T1	Rhiir_chr_24	1801192	1801584	-	-	-	-	-	-	-	24	0.9856	-	-	-	-	79.0797423626261	C21	-	-	-	ATGAATAATCGGCATTTCTTAATTTTTACCCTTGTCATCCTCTTGTTTAACTTCACATACTTGGCTTTCTCTTTATCGTGCCAAATTGATAGTGACTGTTTCTTTGGAACTGTATGTTCCGCTAACACTTCTCCAAAACAATGTGTTTATGGGTGCCATGGAGATAACGATTGTGCTATCGATACTACCACAACCCAGAATCAGAAATGCGATACGACGACACATCCCTTTTGGTCATGTACTTGCGGAAGTGATAGCGCTTGTCCGGCTGGCAAATGTGTTAACGGGCATTGTGTCCTTTCTTGTGTATTTGATAGTGATTGCGTGGATGCATATGGAGCCGGATATGTATGCTCAACTATTCAACCAACGTTGGGAACATGCACCATGTAA	TTACATGGTGCATGTTCCCAACGTTGGTTGAATAGTTGAGCATACATATCCGGCTCCATATGCATCCACGCAATCACTATCAAATACACAAGAAAGGACACAATGCCCGTTAACACATTTGCCAGCCGGACAAGCGCTATCACTTCCGCAAGTACATGACCAAAAGGGATGTGTCGTCGTATCGCATTTCTGATTCTGGGTTGTGGTAGTATCGATAGCACAATCGTTATCTCCATGGCACCCATAAACACATTGTTTTGGAGAAGTGTTAGCGGAACATACAGTTCCAAAGAAACAGTCACTATCAATTTGGCACGATAAAGAGAAAGCCAAGTATGTGAAGTTAAACAAGAGGATGACAAGGGTAAAAATTAAGAAATGCCGATTATTCAT	MNNRHFLIFTLVILLFNFTYLAFSLSCQIDSDCFFGTVCSANTSPKQCVYGCHGDNDCAIDTTTTQNQKCDTTTHPFWSCTCGSDSACPAGKCVNGHCVLSCVFDSDCVDAYGAGYVCSTIQPTLGTCTM	LSCQIDSDCFFGTVCSANTSPKQCVYGCHGDNDCAIDTTTTQNQKCDTTTHPFWSCTCGSDSACPAGKCVNGHCVLSCVFDSDCVDAYGAGYVCSTIQPTLGTCTM
RhiirFUN_013911	RhiirFUN_013911-T1	Rhiir_chr_24	1909944	1910477	+	-	-	-	-	-	-	18	0.99909	LIKR	29	33	71.42857142857143	84.6604223573923	C18	-	-	-	ATGTTTAAGACTTTATTCGTAATTTTGATTTTTCTTGCTGGTTTATCATCTGCTTTGCCAGCAAATAATGAATTAGTTAACACGCTTATTAAGCGAAACGAGTGTTCGTGTAATGTCTTCTTCGCGGAATTTGGAGGTGAACATGACTCGAAACGTTCAACCGGGTCGAATGGAGCTGTTGGTTTTATGATCTTCTCTCAAAATGAACAAGGAGAAACCAATATCGCTGGAATTTTCAAATCAGGCTTCACAAATGTCATCAAGTGTCCAAAAATTGTGATCAAAGATCACTGCGGTAGAGAACTCTTTGACCTCTCAGAGTTGAATGTACAACCAACATCCGATAGTGGCACGAAATCTTTCAGAAAAGTGTTTAAAGATCTCAACATTAACTGTGGTCCAGACAGTATTTTTGCAAAAAATGAAAAGAGTTGCGATAACGGCAAATATCAGAAACGCCAAGGTGGTGGACCTACTGTTTCTGTTATTCCTCCGAATACAAGTTCGGAATTGATGGGCCCAATTAATGTTTAG	ATGTTTAAGACTTTATTCGTAATTTTGATTTTTCTTGCTGGTTTATCATCTGCTTTGCCAGCAAATAATGAATTAGTTAACACGCTTATTAAGCGAAACGAGTGTTCGTGTAATGTCTTCTTCGCGGAATTTGGAGGTGAACATGACTCGAAACGTTCAACCGGGTCGAATGGAGCTGTTGGTTTTATGATCTTCTCTCAAAATGAACAAGGAGAAACCAATATCGCTGGAATTTTCAAATCAGGCTTCACAAATGTCATCAAGTGTCCAAAAATTGTGATCAAAGATCACTGCGGTAGAGAACTCTTTGACCTCTCAGAGTTGAATGTACAACCAACATCCGATAGTGGCACGAAATCTTTCAGAAAAGTGTTTAAAGATCTCAACATTAACTGTGGTCCAGACAGTATTTTTGCAAAAAATGAAAAGAGTTGCGATAACGGCAAATATCAGAAACGCCAAGGTGGTGGACCTACTGTTTCTGTTATTCCTCCGAATACAAGTTCGGAATTGATGGGCCCAATTAATGTTTAG	MFKTLFVILIFLAGLSSALPANNELVNTLIKRNECSCNVFFAEFGGEHDSKRSTGSNGAVGFMIFSQNEQGETNIAGIFKSGFTNVIKCPKIVIKDHCGRELFDLSELNVQPTSDSGTKSFRKVFKDLNINCGPDSIFAKNEKSCDNGKYQKRQGGGPTVSVIPPNTSSELMGPINV	NECSCNVFFAEFGGEHDSKRSTGSNGAVGFMIFSQNEQGETNIAGIFKSGFTNVIKCPKIVIKDHCGRELFDLSELNVQPTSDSGTKSFRKVFKDLNINCGPDSIFAKNEKSCDNGKYQKRQGGGPTVSVIPPNTSSELMGPINV
RhiirFUN_013912	RhiirFUN_013912-T1	Rhiir_chr_24	1914866	1915429	-	-	-	ENOG502X3HD	S:(S) Function unknown	-	-	28	0.934007	-	-	-	-	89.1587954275594	C158	4oy8_A	Structure of ScLPMO10B in complex with zinc.	0,5903	ATGGTTCAATCCAAAATCTCTGGTGCTATCAACTTCATTCTTATCTTCACACTTTTAATTGGACTCGTTGGACGAGTTTCAGCTCATGGTATTCTTCTTAGCCCTACTCCAAGACTTCTATATGGCGATAATGTTACCGATGTAATCTTTAAGGTTTCCAACCCAACCAAGGAATTCCCCTGTGGTTTAGCCGGTGATGGTCCAGGCCCAGTTACAGTATACAAACCTGGTGAGAAAATTTTAATCGCCTATAATAGAACTATTACTCACGGTGGAGACTGTTTAATGCAATTGTCTCGATATGGTGATAAATATGATAAAGATTTCGAGACTTTCGAGAACTTGGGAACATGTGGCATGGAAAAAGGCTTATTCACTGCGTTTGTTATGGTACCACACGATGAATGTGATAACGAAGATTGTGTAATGAGATTCAGATGGGATGATAACGTTGGAAACAATTACTTGTATTGCATTAATGTTAGAATAAAGAAATATCCTGATTGCTGGGATTCAAAGAGAAGAAGATCCATCGGTACAACTAGAAGAGCTTTAAAAAATTAA	TTAATTTTTTAAAGCTCTTCTAGTTGTACCGATGGATCTTCTTCTCTTTGAATCCCAGCAATCAGGATATTTCTTTATTCTAACATTAATGCAATACAAGTAATTGTTTCCAACGTTATCATCCCATCTGAATCTCATTACACAATCTTCGTTATCACATTCATCGTGTGGTACCATAACAAACGCAGTGAATAAGCCTTTTTCCATGCCACATGTTCCCAAGTTCTCGAAAGTCTCGAAATCTTTATCATATTTATCACCATATCGAGACAATTGCATTAAACAGTCTCCACCGTGAGTAATAGTTCTATTATAGGCGATTAAAATTTTCTCACCAGGTTTGTATACTGTAACTGGGCCTGGACCATCACCGGCTAAACCACAGGGGAATTCCTTGGTTGGGTTGGAAACCTTAAAGATTACATCGGTAACATTATCGCCATATAGAAGTCTTGGAGTAGGGCTAAGAAGAATACCATGAGCTGAAACTCGTCCAACGAGTCCAATTAAAAGTGTGAAGATAAGAATGAAGTTGATAGCACCAGAGATTTTGGATTGAACCAT	MVQSKISGAINFILIFTLLIGLVGRVSAHGILLSPTPRLLYGDNVTDVIFKVSNPTKEFPCGLAGDGPGPVTVYKPGEKILIAYNRTITHGGDCLMQLSRYGDKYDKDFETFENLGTCGMEKGLFTAFVMVPHDECDNEDCVMRFRWDDNVGNNYLYCINVRIKKYPDCWDSKRRRSIGTTRRALKN	HGILLSPTPRLLYGDNVTDVIFKVSNPTKEFPCGLAGDGPGPVTVYKPGEKILIAYNRTITHGGDCLMQLSRYGDKYDKDFETFENLGTCGMEKGLFTAFVMVPHDECDNEDCVMRFRWDDNVGNNYLYCINVRIKKYPDCWDSKRRRSIGTTRRALKN
RhiirFUN_013950	RhiirFUN_013950-T1	Rhiir_chr_24	2142358	2144935	+	-	PF00069;PF07714	ENOG50KOG0192	K:(K) Transcription;L:(L) Replication, recombination and repair;T:(T) Signal transduction mechanisms	-	-	21	0.973838	-	-	-	-	86.8489752807318	C222	5l3a_A	Fragment-based discovery of 6-arylindazole JAK inhibitors	0,7673	ATGGTACGTTATTTATTTAATTCTATTATTACTTATCTGTTATTGTTATAATATATAATTTAATTTAACTAAATTTCTTTATTTAAAAAATTATTTTATAGATAGTACATTATTTATTTAATTCTATTATTACTTATTGTTATAATATTTACATATAATTTAAATTAACTAAATTTCTTTATTTAAAAAATTATTTAAATAATATAGGAAGTAAGTTATTTATTTAATTCTATTATTATTTATTGTTATAATATTACATATAATTTAAACTAACTAAATTTCTTTATTTAAAATAATATAGGGAGTAAGTTATTTATTTAATTCTATTATTACTTACTGTTACAATATTTACATATAATTTAAACTAACTAAATTTCTTTATTTAAAAAATTATTTAAATAATATAGGGAGTAAGTTATTTATTTAATTCTATTATAACTTATTGTTCATATAATTTAAACTAACTAAATTTCTTTAATTAAAAAATTATTTAAATAATATAGGAAGTAAGTTATTTATTTAATTCTATTATTACTTATTGTTATAATATTACATATAATTTAAACTAACTACATTTCTTTATTTAAAAATTATTTTATAGATAGTACGTTATTTATTTAATTTATTATGGATAAATCTAATTGTAACAGCCTGTTACGCGTCTTATTTGTAACAACCCTCAATTTTATCCAATTAAAATTTAAGATCAGGCGTAATGTAAACAAAAGATCAGTCGTGTAACTAAGACAAAAGAATTTTTTAAAAAATTTCAAGAAATTGCTTATAACTTAAAATTTTGTCTATGAAACTTTCTTAAGTACATTAAGTAAAAGTTTTCCAAATTAAATTTTGCATATAAAAACTTTATTTGTAAAACACATACTAAATTTATTATTAAAAAAAAAATAAAAAAAGGATGTTACAAATAAGATATGTAACAGGCTGTTACAAATACATTTATTCTTTTATTATTACTTATTGTTATAATATTTACATATAATTTAAACTAACTAAAATCTTTATTTAAAAAATTATTTAAATAATATAGCTTGTAAGTTATTTATTATTTCTATTGTTATATATTTATTAAATATTTATTTGCTAACTGTATTCTTTTATTCTAAAATTTCTATTACTTTAGTTGGTAAGTTATGAAATATAGCTTATTAGCATTATATATATTTATACAAAAACTAAGACATATATTATCTTAAATTCCTATTTAAATTTAAGAGTAAGTGTTAATTTTTTAGTGTAAATTTTATTATAAACTTTTATATAATTTTAATTATTTAAATTTATAGATTTGGACAAAGTGGAAACAAAATCATAGATGAATTTATTCTCGAAAAAGAGTTAAAATGGATTCCTTATGATAAATTTAAAAATGTTGAATATCTTAATAAAGGAGGATGTGGTACTATATACAAAGCTATTTGGCCAAATAATGATGGAGATAGAGAAGTAATTCTTAAATGTCATAATAATTTAAATGAAAATTTAAATGAATTTTTAAATGAAGTATGATAGTATATTATTATTTTTTTAATTTAAATTATAATTTACTTATATTAATATATTAATATTTTTTTAGTGGAAATATCATGAAAGTTGTTTAGGTTCATATGAAATTATTTATTTTTATGGATTTACAAAAAATCCAGATACTTTGAAATATATGGCAGTAATGGATTATGCAAACAAAGGTAATTTAAGAGGAAACTTAACAAGAATAATCAAAAGTGGTTGGAGTCAAAAATTATGCATGTTGTATGAAATTATTTCTGGACTTAAAAATATACATAATCAAAATCTTATTCATCATGATTTTCATGATGGCAATATTTTAAATCATGGTGAGAATAAGATTTATATTAGTGATTTAGGATTATGTCAACCTGTAAAATCATTATTGAAAGAACATAATATTTATGGTGTTGTACCATTTATGGCACCTGAAGTATTGAGAGGCAAACCTTATACTCCAGCTAGTGATATATATAGTTTTTCTATGATTATGTGGGAATTTACATCTGGAATACCACCATTTAATGATAGAGCACATGATATTCAACTTAGTTTAAGTATTTGTGAAGGTGAACGTCCTGAAATTATTGAGACTACTCCACAATGCTATGTTGATTTGATGAAAAAATGTTGGGATGAAGATCCATTAAAAAGGCCATCTTCTAAGGAAGTTTCAAAAATTTTTAATGAATGGATTTCTCTTCCTTATGATAAAAAAATTGAAGACATTAATGAAGAATTAAAATGCAATATTATGGAATTTATAAATTCACCAATTGGGCATAACAATCTTACTACTGAATCTCACTCACAGGCTTACTGTACAAGTCGCTTACTTAATTTTACTAGTAAACAATTGAATGAAATTCTTGAAAGTAAAAATTCACAAACTAGTGTACAAGTAAGTGAAATGTTAGTAAGCAAAAATTTGAATGAATGTATGCTTGATTTGAAGAAATTAGGTATGTAAAGTGTATATAATATAGCTGTATAATATAAAATAAATTAATTTATTTATTAATATTTAGATATTAAAACAAATGAAAATTAA	ATGATAGTACGTTATTTATTTAATTTATTATGGATAAATCTAATTGTAACAGCCTGTTACGCATTTGGACAAAGTGGAAACAAAATCATAGATGAATTTATTCTCGAAAAAGAGTTAAAATGGATTCCTTATGATAAATTTAAAAATGTTGAATATCTTAATAAAGGAGGATGTGGTACTATATACAAAGCTATTTGGCCAAATAATGATGGAGATAGAGAAGTAATTCTTAAATGTCATAATAATTTAAATGAAAATTTAAATGAATTTTTAAATGAATGGAAATATCATGAAAGTTGTTTAGGTTCATATGAAATTATTTATTTTTATGGATTTACAAAAAATCCAGATACTTTGAAATATATGGCAGTAATGGATTATGCAAACAAAGGTAATTTAAGAGGAAACTTAACAAGAATAATCAAAAGTGGTTGGAGTCAAAAATTATGCATGTTGTATGAAATTATTTCTGGACTTAAAAATATACATAATCAAAATCTTATTCATCATGATTTTCATGATGGCAATATTTTAAATCATGGTGAGAATAAGATTTATATTAGTGATTTAGGATTATGTCAACCTGTAAAATCATTATTGAAAGAACATAATATTTATGGTGTTGTACCATTTATGGCACCTGAAGTATTGAGAGGCAAACCTTATACTCCAGCTAGTGATATATATAGTTTTTCTATGATTATGTGGGAATTTACATCTGGAATACCACCATTTAATGATAGAGCACATGATATTCAACTTAGTTTAAGTATTTGTGAAGGTGAACGTCCTGAAATTATTGAGACTACTCCACAATGCTATGTTGATTTGATGAAAAAATGTTGGGATGAAGATCCATTAAAAAGGCCATCTTCTAAGGAAGTTTCAAAAATTTTTAATGAATGGATTTCTCTTCCTTATGATAAAAAAATTGAAGACATTAATGAAGAATTAAAATGCAATATTATGGAATTTATAAATTCACCAATTGGGCATAACAATCTTACTACTGAATCTCACTCACAGGCTTACTGTACAAGTCGCTTACTTAATTTTACTAGTAAACAATTGAATGAAATTCTTGAAAGTAAAAATTCACAAACTAGTGTACAAGTAAGTGAAATGTTAGTAAGCAAAAATTTGAATGAATGTATGCTTGATTTGAAGAAATTAGATATTAAAACAAATGAAAATTAA	MIVRYLFNLLWINLIVTACYAFGQSGNKIIDEFILEKELKWIPYDKFKNVEYLNKGGCGTIYKAIWPNNDGDREVILKCHNNLNENLNEFLNEWKYHESCLGSYEIIYFYGFTKNPDTLKYMAVMDYANKGNLRGNLTRIIKSGWSQKLCMLYEIISGLKNIHNQNLIHHDFHDGNILNHGENKIYISDLGLCQPVKSLLKEHNIYGVVPFMAPEVLRGKPYTPASDIYSFSMIMWEFTSGIPPFNDRAHDIQLSLSICEGERPEIIETTPQCYVDLMKKCWDEDPLKRPSSKEVSKIFNEWISLPYDKKIEDINEELKCNIMEFINSPIGHNNLTTESHSQAYCTSRLLNFTSKQLNEILESKNSQTSVQVSEMLVSKNLNECMLDLKKLDIKTNEN	FGQSGNKIIDEFILEKELKWIPYDKFKNVEYLNKGGCGTIYKAIWPNNDGDREVILKCHNNLNENLNEFLNEWKYHESCLGSYEIIYFYGFTKNPDTLKYMAVMDYANKGNLRGNLTRIIKSGWSQKLCMLYEIISGLKNIHNQNLIHHDFHDGNILNHGENKIYISDLGLCQPVKSLLKEHNIYGVVPFMAPEVLRGKPYTPASDIYSFSMIMWEFTSGIPPFNDRAHDIQLSLSICEGERPEIIETTPQCYVDLMKKCWDEDPLKRPSSKEVSKIFNEWISLPYDKKIEDINEELKCNIMEFINSPIGHNNLTTESHSQAYCTSRLLNFTSKQLNEILESKNSQTSVQVSEMLVSKNLNECMLDLKKLDIKTNEN
RhiirFUN_013951	RhiirFUN_013951-T1	Rhiir_chr_24	2155809	2161331	-	-	-	ENOG502RZQJ	-	-	-	23	0.764798	-	-	-	-	61.8426123849349	C223	-	-	-	ATGCGTGATACTGACTCGGGATTGCTATTGATGTTTGTGAAGGCATGGATTCCAACAATTTCCTACAGTCTGAACATCAATGGAGGACAAGGAGGTAATCGTTGTTATTCTCTACGTTTCAATCTGTTTAGACAAACATTTTCGGCACTATCTCATTAATTATCGTAATGCAGGCAGAGCTGGACAACATGGAACACCGGGTACTTCTTGTGTGGTTATTATTCTGATCTAGCGCATTACTTACTATGGTTATATGGTTATAATATCCACAGGTAGAGGAGGATATGGTGGTAGAGGTGGTTCAAGTTATTCATGGACAGAAACACATTCCTACACCGACTCCCGGGGATATACACAATACAATACTACATACCATTTTAATCCAGGTACGAGTTCGCAAAGCGTTCTTGATTCAGAACTTGCTGTCATATTCAATTCATTTCTTTTCATATTAGGTGGCTTTTCAGGTCCTAGTGGTAGTCCTGGACGAAGTCCAACAATTCCTCTATATAACGGTATTTCAGGAATTGACGGAAATTTCCGGTTCTTGATTGAAGACAGGTAAAATTTACATTATTCAACTTTCTACATTTCTTTTTTTGAGAAAAAAGAAGAGTAAAAGAGAGAATTTCCTGCGATTTGTTGGTAAAATACTTTTCAGTCCCACAACCCAAACAACCAATCTTGACAGTCATTTTTTATGTTTTTATCCAGCGTTACGAATGACATTACAGAATATCACGAAATTTTTGATATACGTATACAACAGGTCGTTATTCACTCCATAACGGGGGTTTTTGAACCCGAAGCTCAAATTCACATAGACACTTTGTCGATCCTCAATTTGTCTGAGATGCCTACACCAAGACGTACGTTATCTGGCTTGCAAATGTTATGCATACAGTAAATTTTAACCCAGATAAGGTTATCATTATGTAGTGGTACTTACACTTTTAATTCAAACCTGATAGGAGATATCCGTGTTACAATTAATAATAGCATATGGATTCGCAATCAGGAGGAGAAGGAGCATATCATCTTGCCACAACTTATCAATCCACACACCACCAAAAAAGTTGACTGTAATCAACCATTCACGTTTTTTCTCAAGAAACATAGGGTGAACAAGCCAGGTACATATTTAAAAAACCTTATCTTATTTCAATTGTCATTTCAATTTCAGTGAGTTTGATATTTTCCACCAAATATACCAGGTCCACCTCTTCGAGATACTGATACGTTGCACTTGACTGCAACAATGACAGGGCTTAAAAGGGAGCTTCCAGTTTTCGATATCAATGGCCTTAATATCAACATTAAATATCCTATCGAGCTTACCCATATTTCACACATGAACTCTATGGTAATGTTGTTCTTTGTATTCTTCGTGTATTGTACTACTAATGTGTATCCTACTAAACCTTTCCTTACGCTCCATATATAATTTCAGGTTGTTGGTCATGTGGCAAAAGTAATCTGGGGTGTGGAAAACACAACTGAGGTGGATTTTGGTAGCCTTTCCAAAAATAGGCGTTGCATTCGTGTCAGATTAAGAAAAACGAGCGGAGAGGTTTCATCTTCTGCCTTGCGGTTTGGCTTACAACCCGAACAGGAAGGAGTCGCTACTATCCCTCCAGAGCAGACTTTGGAAAAGGAATATATTTTTGAGATTCCTTTGCTAAAGGCTGGTCAAACGCTACAGCTGGAGGCCACTTTAACGTTGGGTGAAGCAGAGGTTTTTGAATGTGCAGAATTTTGGATTTATCTAGAACTTGGAAAGGTATAGATATAACCTTTTAATTATATTGCCGAGTAGGGATCGGAATCGATTCAATACTTGAAATCGAAAATCGATTCGGTAAAAATCGATTTTTAAAATCGAATGATCTTTTTTTATCAGTTTCGATAGAATGAATAATCGGTAACAGTTGATCTTTTTAGACATTTTTTTTACCAATTAACCGGTAAATTTAAAAATCGTATTAATTAAACGTTTTTAGTATCGATTTCCGATTTTGGCAATTTTCAAGTTTCGATTCCAATCCCTATTGCAGGGACAAGAAAACCGAGAAATCGAGGTTTATGAAGAATGAGATTTAGTGGTTTACATTGTTGATATAAACTATATAATCTAAATCTACTCCTTCATAGCTTACCGCTTGAAGTGGTAACAATATTGACTGAGATGTTTAAATTTTTGAAATGATGATTCTTAATCTCTTCACCAATATCTAGTTATAATAAGAGATTTTTTTTCATCACAAAAATGTGTTAGAATTATCGTTTGATGACAATGATAGAAATTCAAATTGACAAAAGAAATATAAATACTTTTTTGTTTTAATCTCAGATTAACAATCCTTCCATACCAAAAGTCGTTCACATTGAATCCTTTGATGTCAGAGTATCGACGATCTACCGCGGTTTCCCTGCCGGTTTCTACCCAGATGTACTACTGGTCGCGAATCATAGAACGTAAGAGCAGTGTTATCTACCCTTGTTAACTTTATTTTTGCGGAGCACGAAGGAATGAATCGCTAATATATGTTGTTTCAAAAAAGAACACGCAATGAGTTTTTGGCATGGGACAACTTGCTCAAGCAGCAGTTCGGCCTCCGGTTCTTTGTATGGGATATATCACAAATGGGCCATTTTCACTTGACAAGGCCAATACCAACACTATATTCGACTGAACCTACCACGTTAATAAAGGATCTTTCTGGAAAGACAATGATTATACTGGATAATCAATTTAATTATGGAGATTATGCTATAAAAGTTACGGCACGAGATTTTGTGCTGAAACATGAAGTATGTGCTGCGTTAATATGGCGTAACTAATATGATGCAAAAATGAGACTTATAAAAGCTAATTGAAGTTATTAATTATTATTTAGTGGCTGCAGGCAATACATAAAAATGACAACAAGTTTGTTTCTCATTACCATTTATTCTCCCAGATAACAATATTGTTTTTATTACTTATACAGTCTTTTCTATCAATAGATTTTATGTGGTTAATCCTAAAGCTGACAAAAATGCTTGTGTAGTCGCATTGGACGAATTGATAAGTACGCCTTTTGATGCATTGAGACAGAAAAGGTTTACGTTTGAACGCGTTCGCAATTTTACGCAACAACATCTTGTGGTAAAAACGGATGATTCTTCGAAAGATACAGGTAAGATATAGACATATATTTATTCCAATGAATCTAAACGAGAACACTCTAACACGAAAAAGTAACGTAGAACTCCCTGATGATGCCTCTGTTGATGGTGAGAAATTTACCATTGATCCTGCGATATTGATTGATGAAGTTATTACAGTACAGATTAAAGCCAAGATTTTCCGCAACATAAAGAAACGAATGTTCAGTAAGGCAACAAAAGTTGATAAAAAGTTGAAAAAGTTTCGTCCTCATATCCAGCATCTTGTACACTACCAATGGCATGAGATGGAAAAACGATCCATAATTCAAACTTTTAAAAATCGTGATAAAATAAACAAAATGGATGGTGGTTGTATAACGATTTTACCATACCTAACGACTACAAAACGAAGGGTATGCTTTTAAAAGTTTGAGAATGTCTAAACGTCAATTTCGTTACGTCAATTTACCTCTTTTTTTCTCCTCTAAAGATAATCTTTGCAGCATATGCTTGGAATGAAAGTCCTGCGGAATTTATTTTAATGTCGATGAATATAAGAGGCGTTATTGCAGGTTTGGGAATTGATGATCACTTTCGTCTTTTGGAAAGGATTTTTGTTACCGGACCCATCAATGAAGATAACGAAACCGATGACGTTGGTTTATTCCTCACTGGTGGTCACCGAATACTTAATGAGAATGAGCTACAGTTGGCGGAAGTACTCAAGCGGCAGATCATTTATGATGTTGCTGTTGAGTTATCAATTATATGTGATGGGAATAATGACAATTCTTCTCTTGGAGACGCGCAGGTTCAGTACCTATTCTATTCTTGTATGTTTTTAGATTGTTAACCAGAATCATGACGAAATCTAACTTTGAAATCATTTAGATTCTGGAAATGTTGGAAAACTTGCGACGCTTGGTCTGGAAAGTAGAATCATTAAGCGGAATAACAAATCTCCGATCGAAAGCAATAAAAGAAGAAAAACCATTACCAGCAATTCCTGAAGAAAATGATGATGTTTCATCGTATCATTCAAGAGAATCGAGTCAAGTGCAATTCGATGAATATAGTGATGCAGTAGGAGAAACTCCTCGAATTTACAATGATTTGACCACACGCAACGTACCAGATACAACTGCTGCTGGTGATCTTGGTGAAGTGGCGGAAACTATTTATTACATATTTCCCGTCAGACACGACACACCCCTCGGCGAGTGGATGATGGGTAAGTTTTGTTATATTGCGGAGTGTTATATCAGCTTTTGATTGTTTTATATCTTATTTTATTTTTTGTTTTATAGATGCACTAGCTCAGCTTTATGCCTTCATTAAATGTCTTAGAGCAGGAATCAATCAATCTATTTTACCTAATCGAAGAACTGCAAAGGTGCAACAGCAATCTATGGACCTTCTCCATCGTATAGGAGACGCCACGATTATTGACTTTGTTGATCCAAGATCTTCGGCAAAGTTAAAATCTATACATCAAGAACAGTCAAACCAGACATCGATGGACAAGGAGGAGTTGCCTAACTCATCAGAACTTCCCATCATCGGTGATGAGAAATTAAAACGATCCAAGTCTATGGTATCGAGGCTATCTTCAAAACCTTCCATTATTGGGAATGAGAGATTAGAAAGATCCAAGTCTATGAAAATTACCCGTTCATCTCAAGACGAATCTCAAGATCACATCTTTGATGATGATTCAACATCCTCGTCTTCACCGATTTCTACATTTCCTATTTCAAATCAATCCAATGGAACTTCTATTATTCCGTCGCCACTGTCTGTTGCTTCTGGTCTTTCATTTGCATCAGCCATGACGAGTGCAACAAGGATGTCTTCATCTAGTTTTTCTTCCAGTGGCACGTCGGCTTCTCGTTCTCGCATCTTGTATAAAAAACTAGACCCAAAACGCCGACAAACCATCAAATCATTTAAAAAAGGAGTGAAGTTGCAACTTCAAAGCATGATTCAGAAGCATTACAAGCAGTGGAAGAAAGGTTCGTAGACGTTCTTGTTATGATTTTCGACAGAAAGGTATTACTAATTTACCCATCTTATATTTTTCAAGATGCAAATTACAATTTCGGAGGCGTTTTTGATCCATCAAGAAAAGACTTACGCCGGAATGCTATGGAAACCATTTTTGGACCTTTCGAATCATTGGTCGACAATACATTGTATGGTCGCAACTTTGAGAAGAAAAGAGACGGGCAGGTTGGAGGTGTGAAGAATATAGTTGTCACGGACTCGGATTATTCACAACAAAGAGCAAAGGAGACAAATAGGAATAGAAATATGGAACAAATGATTTCCAAGTTCCTTGATTTCCAAAATAGAATGATAAAGGATACTATATGA	TCATATAGTATCCTTTATCATTCTATTTTGGAAATCAAGGAACTTGGAAATCATTTGTTCCATATTTCTATTCCTATTTGTCTCCTTTGCTCTTTGTTGTGAATAATCCGAGTCCGTGACAACTATATTCTTCACACCTCCAACCTGCCCGTCTCTTTTCTTCTCAAAGTTGCGACCATACAATGTATTGTCGACCAATGATTCGAAAGGTCCAAAAATGGTTTCCATAGCATTCCGGCGTAAGTCTTTTCTTGATGGATCAAAAACGCCTCCGAAATTGTAATTTGCATCTTTCTTCCACTGCTTGTAATGCTTCTGAATCATGCTTTGAAGTTGCAACTTCACTCCTTTTTTAAATGATTTGATGGTTTGTCGGCGTTTTGGGTCTAGTTTTTTATACAAGATGCGAGAACGAGAAGCCGACGTGCCACTGGAAGAAAAACTAGATGAAGACATCCTTGTTGCACTCGTCATGGCTGATGCAAATGAAAGACCAGAAGCAACAGACAGTGGCGACGGAATAATAGAAGTTCCATTGGATTGATTTGAAATAGGAAATGTAGAAATCGGTGAAGACGAGGATGTTGAATCATCATCAAAGATGTGATCTTGAGATTCGTCTTGAGATGAACGGGTAATTTTCATAGACTTGGATCTTTCTAATCTCTCATTCCCAATAATGGAAGGTTTTGAAGATAGCCTCGATACCATAGACTTGGATCGTTTTAATTTCTCATCACCGATGATGGGAAGTTCTGATGAGTTAGGCAACTCCTCCTTGTCCATCGATGTCTGGTTTGACTGTTCTTGATGTATAGATTTTAACTTTGCCGAAGATCTTGGATCAACAAAGTCAATAATCGTGGCGTCTCCTATACGATGGAGAAGGTCCATAGATTGCTGTTGCACCTTTGCAGTTCTTCGATTAGGTAAAATAGATTGATTGATTCCTGCTCTAAGACATTTAATGAAGGCATAAAGCTGAGCTAGTGCATCCATCATCCACTCGCCGAGGGGTGTGTCGTGTCTGACGGGAAATATGTAATAAATAGTTTCCGCCACTTCACCAAGATCACCAGCAGCAGTTGTATCTGGTACGTTGCGTGTGGTCAAATCATTGTAAATTCGAGGAGTTTCTCCTACTGCATCACTATATTCATCGAATTGCACTTGACTCGATTCTCTTGAATGATACGATGAAACATCATCATTTTCTTCAGGAATTGCTGGTAATGGTTTTTCTTCTTTTATTGCTTTCGATCGGAGATTTGTTATTCCGCTTAATGATTCTACTTTCCAGACCAAGCGTCGCAAGTTTTCCAACATTTCCAGAATCTGCGCGTCTCCAAGAGAAGAATTGTCATTATTCCCATCACATATAATTGATAACTCAACAGCAACATCATAAATGATCTGCCGCTTGAGTACTTCCGCCAACTGTAGCTCATTCTCATTAAGTATTCGGTGACCACCAGTGAGGAATAAACCAACGTCATCGGTTTCGTTATCTTCATTGATGGGTCCGGTAACAAAAATCCTTTCCAAAAGACGAAAGTGATCATCAATTCCCAAACCTGCAATAACGCCTCTTATATTCATCGACATTAAAATAAATTCCGCAGGACTTTCATTCCAAGCATATGCTGCAAAGATTATCCTTCGTTTTGTAGTCGTTAGGTATGGTAAAATCGTTATACAACCACCATCCATTTTGTTTATTTTATCACGATTTTTAAAAGTTTGAATTATGGATCGTTTTTCCATCTCATGCCATTGGTAGTGTACAAGATGCTGGATATGAGGACGAAACTTTTTCAACTTTTTATCAACTTTTGTTGCCTTACTGAACATTCGTTTCTTTATGTTGCGGAAAATCTTGGCTTTAATCTGTACTGTAATAACTTCATCAATCAATATCGCAGGATCAATGGTAAATTTCTCACCATCAACAGAGGCATCATCAGGGAGTTCTGTATCTTTCGAAGAATCATCCGTTTTTACCACAAGATGTTGTTGCGTAAAATTGCGAACGCGTTCAAACGTAAACCTTTTCTGTCTCAATGCATCAAAAGGCGTACTTATCAATTCGTCCAATGCGACTACACAAGCATTTTTGTCAGCTTTAGGATTAACCACATAAAATTTGTTGTCATTTTTATGTATTGCCTGCAGCCATTCATGTTTCAGCACAAAATCTCGTGCCGTAACTTTTATAGCATAATCTCCATAATTAAATTGATTATCCAGTATAATCATTGTCTTTCCAGAAAGATCCTTTATTAACGTGGTAGGTTCAGTCGAATATAGTGTTGGTATTGGCCTTGTCAAGTGAAAATGGCCCATTTGTGATATATCCCATACAAAGAACCGGAGGCCGAACTGCTGCTTGAGCAAGTTGTCCCATGCCAAAAACTCATTGCGTGTTGTTCTATGATTCGCGACCAGTAGTACATCTGGGTAGAAACCGGCAGGGAAACCGCGGTAGATCGTCGATACTCTGACATCAAAGGATTCAATGTGAACGACTTTTGGTATGGAAGGATTGTTAATCTTTCCAAGTTCTAGATAAATCCAAAATTCTGCACATTCAAAAACCTCTGCTTCACCCAACGTTAAAGTGGCCTCCAGCTGTAGCGTTTGACCAGCCTTTAGCAAAGGAATCTCAAAAATATATTCCTTTTCCAAAGTCTGCTCTGGAGGGATAGTAGCGACTCCTTCCTGTTCGGGTTGTAAGCCAAACCGCAAGGCAGAAGATGAAACCTCTCCGCTCGTTTTTCTTAATCTGACACGAATGCAACGCCTATTTTTGGAAAGGCTACCAAAATCCACCTCAGTTGTGTTTTCCACACCCCAGATTACTTTTGCCACATGACCAACAACCATAGAGTTCATGTGTGAAATATGGGTAAGCTCGATAGGATATTTAATGTTGATATTAAGGCCATTGATATCGAAAACTGGAAGCTCCCTTTTAAGCCCTGTCATTGTTGCAGTCAAGTGCAACGTATCAGTATCTCGAAGAGGTGGACCTGGCTTGTTCACCCTATGTTTCTTGAGAAAAAACGTGAATGGTTGATTACAGTCAACTTTTTTGGTGGTGTGTGGATTGATAAGTTGTGGCAAGATGATATGCTCCTTCTCCTCCTGATTGCGAATCCATATGCTATTATTAATTGTAACACGGATATCTCGTCTTGGTGTAGGCATCTCAGACAAATTGAGGATCGACAAAGTGTCTATGTGAATTTGAGCTTCGGGTTCAAAAACCCCCGTTATGGAGTGAATAACGACCTGTTGTATACGTATATCAAAAATTTCGTGATATTCTGTAATGTCATTCGTAACGCTGTCTTCAATCAAGAACCGGAAATTTCCGTCAATTCCTGAAATACCGTTATATAGAGGAATTGTTGGACTTCGTCCAGGACTACCACTAGGACCTGAAAAGCCACCTGGATTAAAATGGTATGTAGTATTGTATTGTGTATATCCCCGGGAGTCGGTGTAGGAATGTGTTTCTGTCCATGAATAACTTGAACCACCTCTACCACCATATCCTCCTCTACCCGGTGTTCCATGTTGTCCAGCTCTGCCTCCTTGTCCTCCATTGATGTTCAGACTGTAGGAAATTGTTGGAATCCATGCCTTCACAAACATCAATAGCAATCCCGAGTCAGTATCACGCAT	MRDTDSGLLLMFVKAWIPTISYSLNINGGQGGRAGQHGTPGRGGYGGRGGSSYSWTETHSYTDSRGYTQYNTTYHFNPGGFSGPSGSPGRSPTIPLYNGISGIDGNFRFLIEDSVTNDITEYHEIFDIRIQQVVIHSITGVFEPEAQIHIDTLSILNLSEMPTPRRDIRVTINNSIWIRNQEEKEHIILPQLINPHTTKKVDCNQPFTFFLKKHRVNKPGPPLRDTDTLHLTATMTGLKRELPVFDINGLNINIKYPIELTHISHMNSMVVGHVAKVIWGVENTTEVDFGSLSKNRRCIRVRLRKTSGEVSSSALRFGLQPEQEGVATIPPEQTLEKEYIFEIPLLKAGQTLQLEATLTLGEAEVFECAEFWIYLELGKINNPSIPKVVHIESFDVRVSTIYRGFPAGFYPDVLLVANHRTTRNEFLAWDNLLKQQFGLRFFVWDISQMGHFHLTRPIPTLYSTEPTTLIKDLSGKTMIILDNQFNYGDYAIKVTARDFVLKHEWLQAIHKNDNKFYVVNPKADKNACVVALDELISTPFDALRQKRFTFERVRNFTQQHLVVKTDDSSKDTELPDDASVDGEKFTIDPAILIDEVITVQIKAKIFRNIKKRMFSKATKVDKKLKKFRPHIQHLVHYQWHEMEKRSIIQTFKNRDKINKMDGGCITILPYLTTTKRRIIFAAYAWNESPAEFILMSMNIRGVIAGLGIDDHFRLLERIFVTGPINEDNETDDVGLFLTGGHRILNENELQLAEVLKRQIIYDVAVELSIICDGNNDNSSLGDAQILEMLENLRRLVWKVESLSGITNLRSKAIKEEKPLPAIPEENDDVSSYHSRESSQVQFDEYSDAVGETPRIYNDLTTRNVPDTTAAGDLGEVAETIYYIFPVRHDTPLGEWMMDALAQLYAFIKCLRAGINQSILPNRRTAKVQQQSMDLLHRIGDATIIDFVDPRSSAKLKSIHQEQSNQTSMDKEELPNSSELPIIGDEKLKRSKSMVSRLSSKPSIIGNERLERSKSMKITRSSQDESQDHIFDDDSTSSSSPISTFPISNQSNGTSIIPSPLSVASGLSFASAMTSATRMSSSSFSSSGTSASRSRILYKKLDPKRRQTIKSFKKGVKLQLQSMIQKHYKQWKKDANYNFGGVFDPSRKDLRRNAMETIFGPFESLVDNTLYGRNFEKKRDGQVGGVKNIVVTDSDYSQQRAKETNRNRNMEQMISKFLDFQNRMIKDTI	LNINGGQGGRAGQHGTPGRGGYGGRGGSSYSWTETHSYTDSRGYTQYNTTYHFNPGGFSGPSGSPGRSPTIPLYNGISGIDGNFRFLIEDSVTNDITEYHEIFDIRIQQVVIHSITGVFEPEAQIHIDTLSILNLSEMPTPRRDIRVTINNSIWIRNQEEKEHIILPQLINPHTTKKVDCNQPFTFFLKKHRVNKPGPPLRDTDTLHLTATMTGLKRELPVFDINGLNINIKYPIELTHISHMNSMVVGHVAKVIWGVENTTEVDFGSLSKNRRCIRVRLRKTSGEVSSSALRFGLQPEQEGVATIPPEQTLEKEYIFEIPLLKAGQTLQLEATLTLGEAEVFECAEFWIYLELGKINNPSIPKVVHIESFDVRVSTIYRGFPAGFYPDVLLVANHRTTRNEFLAWDNLLKQQFGLRFFVWDISQMGHFHLTRPIPTLYSTEPTTLIKDLSGKTMIILDNQFNYGDYAIKVTARDFVLKHEWLQAIHKNDNKFYVVNPKADKNACVVALDELISTPFDALRQKRFTFERVRNFTQQHLVVKTDDSSKDTELPDDASVDGEKFTIDPAILIDEVITVQIKAKIFRNIKKRMFSKATKVDKKLKKFRPHIQHLVHYQWHEMEKRSIIQTFKNRDKINKMDGGCITILPYLTTTKRRIIFAAYAWNESPAEFILMSMNIRGVIAGLGIDDHFRLLERIFVTGPINEDNETDDVGLFLTGGHRILNENELQLAEVLKRQIIYDVAVELSIICDGNNDNSSLGDAQILEMLENLRRLVWKVESLSGITNLRSKAIKEEKPLPAIPEENDDVSSYHSRESSQVQFDEYSDAVGETPRIYNDLTTRNVPDTTAAGDLGEVAETIYYIFPVRHDTPLGEWMMDALAQLYAFIKCLRAGINQSILPNRRTAKVQQQSMDLLHRIGDATIIDFVDPRSSAKLKSIHQEQSNQTSMDKEELPNSSELPIIGDEKLKRSKSMVSRLSSKPSIIGNERLERSKSMKITRSSQDESQDHIFDDDSTSSSSPISTFPISNQSNGTSIIPSPLSVASGLSFASAMTSATRMSSSSFSSSGTSASRSRILYKKLDPKRRQTIKSFKKGVKLQLQSMIQKHYKQWKKDANYNFGGVFDPSRKDLRRNAMETIFGPFESLVDNTLYGRNFEKKRDGQVGGVKNIVVTDSDYSQQRAKETNRNRNMEQMISKFLDFQNRMIKDTI
RhiirFUN_013955	RhiirFUN_013955-T1	Rhiir_chr_24	2169842	2170291	+	-	PF02221	-	-	-	-	20	0.997159	-	-	-	-	93.1935408078114	C18	6r4n_C	Crystal structure of S. cerevisia Niemann-Pick type C protein NPC2 with ergosterol bound	0,5163	ATGAACCGAAATTTTATTTTTGTATTCATTTTATTAGCTTCGCTTTCAATAGTCAATGCTATTCCTATTCCACATAAACTTCTTAAACGAACAACCGAATTTACAGAATGTAGACAGTCACCAACGCCGCCCCTACTCTCTGTAGTGATTTCACCTGATCCTGTCGTATCCGGTAACACCGTGACTTTTACTGCTACCGGATCATTGAACCAAGATGTTCCTGATGGATCTGACCTTATTGCTTTCTTTGGAGATTCTAGTAGTAGCAAGATTATAGGGGATATCAAGAGGGCGCCTATGTGCGATGGTGGATGTCCAAGAGCTGGAGCTCAATTCACTAAAACACTGGATTATTCGGATGTACCTGGATTACCTAACCCATATGATATTGTAGTTGGCGTTGTGAAAAACACTGATGTATTGGCCTGTGCAGTTGCTATTAATGTTTAG	ATGAACCGAAATTTTATTTTTGTATTCATTTTATTAGCTTCGCTTTCAATAGTCAATGCTATTCCTATTCCACATAAACTTCTTAAACGAACAACCGAATTTACAGAATGTAGACAGTCACCAACGCCGCCCCTACTCTCTGTAGTGATTTCACCTGATCCTGTCGTATCCGGTAACACCGTGACTTTTACTGCTACCGGATCATTGAACCAAGATGTTCCTGATGGATCTGACCTTATTGCTTTCTTTGGAGATTCTAGTAGTAGCAAGATTATAGGGGATATCAAGAGGGCGCCTATGTGCGATGGTGGATGTCCAAGAGCTGGAGCTCAATTCACTAAAACACTGGATTATTCGGATGTACCTGGATTACCTAACCCATATGATATTGTAGTTGGCGTTGTGAAAAACACTGATGTATTGGCCTGTGCAGTTGCTATTAATGTTTAG	MNRNFIFVFILLASLSIVNAIPIPHKLLKRTTEFTECRQSPTPPLLSVVISPDPVVSGNTVTFTATGSLNQDVPDGSDLIAFFGDSSSSKIIGDIKRAPMCDGGCPRAGAQFTKTLDYSDVPGLPNPYDIVVGVVKNTDVLACAVAINV	IPIPHKLLKRTTEFTECRQSPTPPLLSVVISPDPVVSGNTVTFTATGSLNQDVPDGSDLIAFFGDSSSSKIIGDIKRAPMCDGGCPRAGAQFTKTLDYSDVPGLPNPYDIVVGVVKNTDVLACAVAINV
RhiirFUN_013988	RhiirFUN_013988-T1	Rhiir_chr_24	2335296	2335891	+	-	-	-	-	-	-	25	0.998239	-	-	-	-	91.4685816789421	C73	-	-	-	ATGAATCAGAAACGCTTTATTATTTTACTTACTTTACTTATATTTTTCCTTATACATGTTGATAAAACTCATGGCAGTTGTTATCCTATTGGAGTAAGAAAAGATTGTGATAAAGAATGGGGTACGTTAATAACAACTTTTTGACTTATTATTGTTCTTATTTCTAAACAATTCTACGAGTGAAAAATTAATGTACTTTTTTGCTTTACATAGATGGTGCTAATATTATAGATGCTAGTTGGGTACCAGGTGCGCCAATACTCAACATCACGACTTATGTCCCTGATGGTGGTAATGGACCAAATTATCCAGAAGCATTTGGCCACTTTACCTTTGGCAATGACCAAGTTAAATATAGATTTCTTAAAAAGCCTATATTTGTTAATGACCATCATTGTACTTATACAAGTCCTGATGAAAAAAATCCATACGTTTCATACTGGCCACATGATGAAAGTTTAAGACCTGCACCAGGAACATGGGTTAGAATTTGGCTTGCAATATATTGGAGATGTAATCGATTTGATGGTCATATTCCTAAAAAAGTACAATGTTGTCATAAAAATGTATTTAAAAATATATATGTAAATCAATAA	ATGAATCAGAAACGCTTTATTATTTTACTTACTTTACTTATATTTTTCCTTATACATGTTGATAAAACTCATGGCAGTTGTTATCCTATTGGAGTAAGAAAAGATTGTGATAAAGAATGGGATGGTGCTAATATTATAGATGCTAGTTGGGTACCAGGTGCGCCAATACTCAACATCACGACTTATGTCCCTGATGGTGGTAATGGACCAAATTATCCAGAAGCATTTGGCCACTTTACCTTTGGCAATGACCAAGTTAAATATAGATTTCTTAAAAAGCCTATATTTGTTAATGACCATCATTGTACTTATACAAGTCCTGATGAAAAAAATCCATACGTTTCATACTGGCCACATGATGAAAGTTTAAGACCTGCACCAGGAACATGGGTTAGAATTTGGCTTGCAATATATTGGAGATGTAATCGATTTGATGGTCATATTCCTAAAAAAGTACAATGTTGTCATAAAAATGTATTTAAAAATATATATGTAAATCAATAA	MNQKRFIILLTLLIFFLIHVDKTHGSCYPIGVRKDCDKEWDGANIIDASWVPGAPILNITTYVPDGGNGPNYPEAFGHFTFGNDQVKYRFLKKPIFVNDHHCTYTSPDEKNPYVSYWPHDESLRPAPGTWVRIWLAIYWRCNRFDGHIPKKVQCCHKNVFKNIYVNQ	SCYPIGVRKDCDKEWDGANIIDASWVPGAPILNITTYVPDGGNGPNYPEAFGHFTFGNDQVKYRFLKKPIFVNDHHCTYTSPDEKNPYVSYWPHDESLRPAPGTWVRIWLAIYWRCNRFDGHIPKKVQCCHKNVFKNIYVNQ
RhiirFUN_014006	RhiirFUN_014006-T1	Rhiir_chr_24	2567252	2567590	+	-	-	-	-	-	-	22	0.998704	LVSR	44	48	88.23529411764706	72.5292096661153	C81	-	-	-	ATGAAGTTTATTTTGATGTTTATTCTCATCATTGTAGCTTTCAGCAATTTCGCTGCAATAGAGTCCTTGGATTGGAAAAGAGATGAATCACGTACTCCCTCCACTAAAAAAACGCTTAAAAATTCACCTTTGGTGTCAAGGGCATTAGTTTGTCCATCCGGAACTTATGAATGTAACGATAGTGAAGGAGGATGCTGCTCATACGGCACAACCTGTTTACCTAACTTCAAATGCAGTAGTGGAAACCCTATCGCAACTAGTAATGGGATTATATTAGAAAAGTCATCAACTATCTCACAAATGCTCTCTGTTGTATTAGCTTACTTGTATTTAGTTTAA	ATGAAGTTTATTTTGATGTTTATTCTCATCATTGTAGCTTTCAGCAATTTCGCTGCAATAGAGTCCTTGGATTGGAAAAGAGATGAATCACGTACTCCCTCCACTAAAAAAACGCTTAAAAATTCACCTTTGGTGTCAAGGGCATTAGTTTGTCCATCCGGAACTTATGAATGTAACGATAGTGAAGGAGGATGCTGCTCATACGGCACAACCTGTTTACCTAACTTCAAATGCAGTAGTGGAAACCCTATCGCAACTAGTAATGGGATTATATTAGAAAAGTCATCAACTATCTCACAAATGCTCTCTGTTGTATTAGCTTACTTGTATTTAGTTTAA	MKFILMFILIIVAFSNFAAIESLDWKRDESRTPSTKKTLKNSPLVSRALVCPSGTYECNDSEGGCCSYGTTCLPNFKCSSGNPIATSNGIILEKSSTISQMLSVVLAYLYLV	ALVCPSGTYECNDSEGGCCSYGTTCLPNFKCSSGNPIATSNGIILEKSSTISQMLSVVLAYLYLV
RhiirFUN_014007	RhiirFUN_014007-T1	Rhiir_chr_24	2569685	2570002	+	-	-	-	-	-	-	18	0.99923	LETR	39	43	66.66666666666667	70.6657467991798	C81	-	-	-	ATGAAGTTTATTTTAATGTTCATTCTTGTCATTGTAGCTTTTAGCAATTTTGCTGCAACGGAATTCTTGGACGAACGTATTCCTACCATTGAAAAATCACTTAAAACCTCACCTTTGGAGACAAGGGCATTAGTTTGCCCATCCGGAACATATGAATGTAATGATAGTGAAGGAGGATGTTGCTCGACCGGTACAACTTGTTTACCTAACTTCAAGTGCAGCGGTAGTGGAAATCATAGTGGTGGGATTATATTAAAAACATCACCAACAATTTCACAAATACTCTCAATTGTATTAGCTTATTTGTATTTAATTTAA	ATGAAGTTTATTTTAATGTTCATTCTTGTCATTGTAGCTTTTAGCAATTTTGCTGCAACGGAATTCTTGGACGAACGTATTCCTACCATTGAAAAATCACTTAAAACCTCACCTTTGGAGACAAGGGCATTAGTTTGCCCATCCGGAACATATGAATGTAATGATAGTGAAGGAGGATGTTGCTCGACCGGTACAACTTGTTTACCTAACTTCAAGTGCAGCGGTAGTGGAAATCATAGTGGTGGGATTATATTAAAAACATCACCAACAATTTCACAAATACTCTCAATTGTATTAGCTTATTTGTATTTAATTTAA	MKFILMFILVIVAFSNFAATEFLDERIPTIEKSLKTSPLETRALVCPSGTYECNDSEGGCCSTGTTCLPNFKCSGSGNHSGGIILKTSPTISQILSIVLAYLYLI	ALVCPSGTYECNDSEGGCCSTGTTCLPNFKCSGSGNHSGGIILKTSPTISQILSIVLAYLYLI
RhiirFUN_014034	RhiirFUN_014034-T1	Rhiir_chr_24	2741065	2741523	+	-	PF02221	-	-	-	-	20	0.997549	-	-	-	-	91.709059511818	C18	6r4n_E	Crystal structure of S. cerevisia Niemann-Pick type C protein NPC2 with ergosterol bound	0,5313	ATGAACCGAAATTTTATTTTTGTATTCATATTATTAGCTTCGCTTTCAATAGTCAATGCTATTCCTATTCCACATAAACTTCTTAAACGAACAACCGAATTTATACAATGTAAACATTCACCAATGCCGCCCCCACTCTCTATAGTGATTTCACCTGATCCTGTCGTATCTGGTAACACCGAGACTTTTACTGTTTCCGCAACATTTGACCAAGATATTCCCGATGGAACTGATCTTACTGTTTTCTTTGACGATTTTAATACTGGATCTATTATAGGGGATATCCATAGGGTGCCTTTGTGTGATGATGATGGATGTCCAAAAGCTGGAATTCAATTCACTAAAACACTGGATTATTCGGATGTACCTGAATTACCTAACCCATATGATATTCTAGTTGGTATTATGAAAAATACTGATGTATTGGCCTGTGCAATTGCTCCTTTTATTTTCAAGTAA	ATGAACCGAAATTTTATTTTTGTATTCATATTATTAGCTTCGCTTTCAATAGTCAATGCTATTCCTATTCCACATAAACTTCTTAAACGAACAACCGAATTTATACAATGTAAACATTCACCAATGCCGCCCCCACTCTCTATAGTGATTTCACCTGATCCTGTCGTATCTGGTAACACCGAGACTTTTACTGTTTCCGCAACATTTGACCAAGATATTCCCGATGGAACTGATCTTACTGTTTTCTTTGACGATTTTAATACTGGATCTATTATAGGGGATATCCATAGGGTGCCTTTGTGTGATGATGATGGATGTCCAAAAGCTGGAATTCAATTCACTAAAACACTGGATTATTCGGATGTACCTGAATTACCTAACCCATATGATATTCTAGTTGGTATTATGAAAAATACTGATGTATTGGCCTGTGCAATTGCTCCTTTTATTTTCAAGTAA	MNRNFIFVFILLASLSIVNAIPIPHKLLKRTTEFIQCKHSPMPPPLSIVISPDPVVSGNTETFTVSATFDQDIPDGTDLTVFFDDFNTGSIIGDIHRVPLCDDDGCPKAGIQFTKTLDYSDVPELPNPYDILVGIMKNTDVLACAIAPFIFK	IPIPHKLLKRTTEFIQCKHSPMPPPLSIVISPDPVVSGNTETFTVSATFDQDIPDGTDLTVFFDDFNTGSIIGDIHRVPLCDDDGCPKAGIQFTKTLDYSDVPELPNPYDILVGIMKNTDVLACAIAPFIFK
RhiirFUN_014062	RhiirFUN_014062-T1	Rhiir_chr_24	2909129	2915597	+	KRE5	PF06427;PF18400;PF18401;PF18402;PF18403;PF18404	ENOG503NVVK	G:(G) Carbohydrate transport and metabolism	-	-	27	0.769905	-	-	-	-	82.8570941242554	C224	5mu1_A	UDP-Glucose Glycoprotein Glucosyltransferase from Chaetomium thermophilum soaked with K2PtI6	0,8686	ATGGTATTAAAAAAATTAAAGTATAACACCTTATTATTGGTGTCATATTTATTTTGTATAATATTTATAGTTTCTAAAGCGGAAACGCCACCCGTTCAAACATGGTTAAAAACTTCTTGGGATGCTCCTCATTTATTACTCGAAATAATGTATGTATTAAATTAATTAATTATATTTGAGTATAAAATTTAATTATCATACATATATATATTATATTAATTATCTTGTTTTAATTTAAAGAGAGTCTGTTTCTGTAGAGAATTCTACAGCATATTATCCACTTATAAATGAATTTATAAACCTAGGATTATTTTCTTCCGAATTAACTTATCATGAAATGTATAATACGGCACTCGATGTTATCGAATCAAAGCAGTATTTATCAACACCAACGTCAATATCAATTCTCGAATTCTCTCTTTCGCTTCATACGACTGCTCCAGCGATTCAAGCTTATTACCATTATTACAACACGACCGTAGTGCCAAGCAAACATGAGCCTGATATTAATTTCAATCCTGAGTGTGACGTTTGGGTTGATTGGTATGGTCATCAAGCTTGTAATGTTGAAATTTTTAAAGAACTGACCGGAATTAGCAAGACCGGAAAATTTGATAAACTTCTTAATAGGTAACAATTATTATTTTTATATGATTTTGATAAGTTATATATTTTATATTAATATCATATTTTGATCATGTTTAATAGTTCTGATCAACATCCAAAACTTTTGTCATTTGATCATATTTTATCTTCTAATGCAGAAACCACAAAACCATTGATTATATTATATGCTGACGTAATTTCACCAAGTTTTGTACCTTTTCATCAATTTATAACCGATTTGGTTGATAATGAAGAAGTCGAGTATGTTTTACGATATAAGCCTCCCAGGGGTAGTCGAAATTCTTTACATCTTGCTGGATATGGAGTGGAATTAGCATTAAAGAAAACTGATTACATTGTAATTGATGATCGTGAAGTCGAAACTGGTAGGGGTTTGATGTTTGCAAATAATCAAAATCATGCAAAATTTTGTTTTAATATAATTCTTGTATGATAGGTGATCATAATGAAAGGGAAAATGAAAACTCTGAATCTTATAATGATTCACACAGAGAAAAATTAAGCGAGCATTTATTTGATGAAAATATATCCGAGATTAAGCCACTTACAGCTAGTGCAATTAGAGGTATTTAATGAATTTTTTTTTCAATTGAATAATCTGGTAATGAGTATTTTACTTACATAATATTTTTTATATGAAGAACTTGGCTTAAAAGCTACTCAGTTCATTATTTCTTCACAAAATCCTTTGTTGACTCTTACACATTTGTCACAAAATTTACCAAAATATTCTTACCATATCGCACAGCTTAATCTCAATTCATCGCTTAAACAAGAAATCAAAATAAATCAAAATTATTTTGGATTGGATTCCAATTCTTTTTGGCTTAATGGGCTAACAGTTGACCCAAGTTCTGTTGATCCATTCAGGTAAGAGTCGACTGAAAGGATATCATTTTAATGAAAATTTATCATCAAATTCTAAATAATAATATTTTTTTTTTTAAAAAAAAAGTTTATTGAAACTTCTTCGACGTGAAAGACAAAATGTGTTGTCACTTATGAGTCTTAATATGACTTCACAGCAAGCTGTTGAATTTCTTGCTTCACCTATTATATTGGAATCAAAATCTTCACAAGAGTTAACTAAAGGAATTTTCGATGTTCGCGACAAGTCAGAAAAACAAAATATTATAATTTGGTTTAACGACATAGAAAAAGATAAAAGATATTCGAACTGGCCACCTAGAATATTTGATGTATACTATTATTTTATATTTTATATTTACTTTTCATTGGATTTTATATTTACACACATATTTTATAATTTAGATTCTTCATCCAATTTATCCGGGACATATGAGATATATACGCAAAAACTTGTTTAATACATTATTCGTTATTGATTTATCATCTGTGAAAAGTCTCGAAGTTATCAATGAAATTAAATTGTTCATTGAAAGAAATATTCCAATCAGATTTGGTCTTATTCCGCTTGTTGTTAAAGAGAAAAATGAATGTAAGTGTTAATTATTAATATTAATTCTGTCCTAAAATTTCGCACATCACTTAATTTTTTCTACCTTTATAGCTATAATAATGGCGAAGATATTCTATTACCTTATTGATCAGTATACAATGCCCTTAATCATGCAATTTTCCTCACAGGTTAGCTATATAACAAAATTATAATTAAGCCATATTTAATTTTAATGTGATGTTAAATTCTTAATAAAATTTTATTTTATTTTATTACAGGTTCTTAATGAGTTAAAAAATTCACCTTCAGCTAATATAGTTAAAATTGCAGAAAAACAATTCAACAATGTTATTAACGATCAAACACCCAAGGATAACACATCAGTTAAATCTTTTGATGATATTATTAAGTCTGATACTGAATCTTCGCTTGAAGAACAGATTCTTGGCGCAACAGAATTTATTAACAAATTCAGAATAGATGCTGATGGAAAAGGAAAAGGTGCTTTATTTATTAATGGAAAATATTTTGATTTGGATGATGTAAGTAAATTTATTTTATGAATTTTGAAGGACAGATAACTTTACTATCTTACGCATATATTAGTTCGATATGATATAGATTGATTTATTATAGTGCTTATTGCTTACAATTCGTTTTACAAATCTTTTTATTTATAGAATTATCAGAGAGATATGATTCAAACTATTACTGAACACACTGGATTCATACAGCAGAAAGTAAGTATTCTTATAAGAAATTAATTGATTTTAATAAATAAAATTAAATTAATTTATATGTATATACTCTTTTTATGATAGGTGTACGTTGGTGAAATTTCTGATCATACAAATGTATTTGAATATTTTATGACTTTACCAAGAGTCCCGTCTAGAAGAAACCCTCATGTGTTCGTATCAGATTCACAACCCTTGAATGTCATAAATTTAGTAAAAAACGACGAAAAACTAAGCAGTGGAAGATATATTTATTCAAGTAAATTTACATACTTTATTTATCGTTTTTTCATGAAGTTTATAGTGAGTATACGTTTATTAAATTTTATTACTTTTATATTATCTATAGCGAAACAAGATGGTAATGAAGTACCTGTATCATTATTACTTATAACTAATTTTGACAGTGAATATGGAGCTAAGCAAGGATTAGAAGCTTTGAAATATTTGGTAATATGTTATTATTATATTAATTGTTAACTAAAAAAACATATTTATTAACAATAGTATTCATTCAGGATGAATCATCAAACGCACGCGTAGCATTCATTCATAATCCTTCAACTCAACCTAGTATACGCGAGGATATTAGTCTATCTTCTCTTATTTATCTTATATTACACAGTTCTGAAACGAATACTGTAGATATGCCGGATTTACCAAAAATCCTCAAAGAAGCTTTCGAAGAATATCTTAATATAGAAAATAAAATTAAAATGCCATTTGTTGAACAAACAGAATCACAAGAGATACCAATTTCAAATTATGAAAGCGCAAACCCTGCTAGATCCTTTGGATGGCAATTTGCTGATAAAGTCAAGTCACAAACTTATTGGAAAGAATGGAATTCATTTACACGGAAAACGTTGAAATTGAATGAAAATGATACTGCTATCATAGTTAACGGTCGTGTATGTGCTTTTCCTATACTTATTGCGAACCATTATTATTATTATTTTTTTTTTTTTTTGAATATTCTCTTATTAAATAATTAATAGGTTGTGGGACCTTTCATTAAAGAAGATTTGTTCGTCGTAGACGATTTCAACTTATTGGTTGAATTAGAATTCTCTGAGCGTATCGAACCTGTAATAAATGCCGCAAAAGCAGCTAATTTAACAATACATTTGGACAGGTAAATTTATTTATTAATTTATTATTAATTTAATAAAATTTGTTATTAATTTATTTTACTTTTAGGTCCAATTATCCGGATTTTGTGACTAAAGCAACTTCTATAATAACTGCTTCTATGACATCGGATGTTCCTGTTGGTCTTTTTGGTGGACAAGAATTAAAGCGAGATCTTTCATTCAAGAAGTTGAAATCAGAAAATAGGTAAGAAATAAGTTAATAAAAATATATATATAAGTTTGGTAATATATGTGATTGATTATTGTTTTGTTATATTATAGCAAAATTGTTGTTGGTGATATAGAAGCAGCAATATACAAGATTAGTGTTTTAATTGATCCTTTAAGTGAAACGGCACAAAAATGGTCCACGATATTAGAGGTAAGCAACATGGAAATGCTTTCATTTTATTATATTGTAAAAAAAATTTTATTTATCATGCTCAATTTTTAGATACTATCGCAAATTGATGGAGTTGCTATTGAGTTATATTTTAATCCAAAGATGAATTTAGCTGAAATTCCGATAAAGAGATTTTATCGTTATGTATTAGAACCGAAATTGAAATTTAATACTACGACTGGGTAAATTATACTTAAGAAAAGAGTTTCATCATGTCATTTTTTTATTTAATATCTTTTTTTTTTAATAGAAACCTAATTGCCCCATCCGCCCATTTTTCGAATTTACCTGAAGATCCTTTACTAACACTTGGAATGGATGTAATTCAAGCATGGCTAGTAACACCTAAAGTTTCTATTCACGATTTGGATAATATTCGGTTAGCAAATTTAGATTCTCGTTTGAGGATAAAAGGAGTGGAATCGGTATTTGAATTAAATAATATTCTTATTGAGGGTCATGCACGTGATATGACACTACAAGCACCTCCAAGCGGACTACAGATTGTACTTGGTACAAAAAATAATCCTGTAATGGTAGATACTATTGTAATGGCAAATCTTGGATATTTGCAATTAAAAGCAAATCCTGGTATATGGACATTTAGTTTAAGAGAAGGAAGGTCATCAGAAATATTTGATATACAAAGTGCTGGAAGTGAAGGATGGTATAGTCGTAATGTTGAAGAAATCGGGAATGAAATAGTATTAAATAATTTCGAAGGATTGATTATTTATCCAAGGTTTACTAGGAAACCTGGTAAAGAAAACGAAGATGTATTAAAACTTGAAGAAAAAGATGGAATTTGGAACTATTTTATGGATAAGTAAGTATATATTTTCTGTCTTACTTTATGGAAATTCTAATGGAGATTTTAATTGTTTCTTCTTTTTACCTAAATAAAGGTTTTCGAAAAATGTTTCTAAACAGAATAAAGCAGAAATTAATATATTTTCTGTAGCATCTGGCCATCTGTATGAAAGATTTTTGTCTATAATGATTCTAAGTGTATTGAAGCATACAAAAAGTCGTGTTAAATTTTGGTTTATCGAAAACTTTTTATCACCATCTTTCAAGGTAAATTTGAAATTAGTTTTACCATCTATTTTATAATGAAAACTCTAACACATTTGTATTACAGGATTTTATCCCACATATGGCTGAAGAATATAATTTTGAATATGAACTTGTTACATATAAGTGGCCGCATTGGTTAAGAGCACAAAAAGAAAAGCAAAGAACTATCTGGGGGTGATTATTAAAGAATTTTTCTATTTTTAAAAAATCATTAATTATTAATATTTGTATTTATATTTTAGATACAAGATCTTATTTCTTGATGTACTTTTTCCACTTGATTTGGATAAAGTTATATTTGTTGATGCGGACCAAATTGTACGAGCAGATTTAAAAGAATTAGTCGATATGGATCTTCAAGGAGCCCCATATGGATATACACCATTTTGTGACAATAGGCCAGAAATGGATGGATTTCGATTTTGGAAGCATGGATATTGGAAGGATCATTTAAAAGGAAAACCATATCATATTAGGTATGATAAAGTATTGTGTATTTCGGTAATAAAATTGTTATTAATAAAATTTTTCTACGAAATAGTGCATTGTACGTTGTAGATTTACAACGATTCCGTCATATGGCAGCAGGAGATCAGATACGTGGACAGTATCAATCACTTAGCGTAGACCCAAATTCATTGGCAAATTTAGATCAGGATTTACCTAATAATATACAACATATTGTACCAATATTTTCTTTACCACTTGAATGGCTTTGGTGTGAAACTTGGTGTAGTGATGAATCACTTGCGGGAGCAAGAACCATAGATTTGGTAAGTTTAAAAAAAATAATTGACCTTTTTTTTAAACCAAAAATAATTAATAAACAAAATAATTTATATTCTTTTATTAGTGTAATAATCCAATGACAAAAGAACCAAAACTTGATCGTGCAAGACGTCAAGTTCCAGAATGGGAATCTTATGATAAAGAAATTGCCACTTTTGCTGCAAAAATTTCCCAATCACAAAAATCTTTTATTACGGAATCAAATATTCAAAGTAAGAGTACAATTGAAGTGAGCAGTGAAAGTAAAATTCCTGTAAAAACTGAAAAACATGAAGAATTATGA	ATGGTATTAAAAAAATTAAAGTATAACACCTTATTATTGGTGTCATATTTATTTTGTATAATATTTATAGTTTCTAAAGCGGAAACGCCACCCGTTCAAACATGGTTAAAAACTTCTTGGGATGCTCCTCATTTATTACTCGAAATAATAGAGTCTGTTTCTGTAGAGAATTCTACAGCATATTATCCACTTATAAATGAATTTATAAACCTAGGATTATTTTCTTCCGAATTAACTTATCATGAAATGTATAATACGGCACTCGATGTTATCGAATCAAAGCAGTATTTATCAACACCAACGTCAATATCAATTCTCGAATTCTCTCTTTCGCTTCATACGACTGCTCCAGCGATTCAAGCTTATTACCATTATTACAACACGACCGTAGTGCCAAGCAAACATGAGCCTGATATTAATTTCAATCCTGAGTGTGACGTTTGGGTTGATTGGTATGGTCATCAAGCTTGTAATGTTGAAATTTTTAAAGAACTGACCGGAATTAGCAAGACCGGAAAATTTGATAAACTTCTTAATAGTTCTGATCAACATCCAAAACTTTTGTCATTTGATCATATTTTATCTTCTAATGCAGAAACCACAAAACCATTGATTATATTATATGCTGACGTAATTTCACCAAGTTTTGTACCTTTTCATCAATTTATAACCGATTTGGTTGATAATGAAGAAGTCGAGTATGTTTTACGATATAAGCCTCCCAGGGGTAGTCGAAATTCTTTACATCTTGCTGGATATGGAGTGGAATTAGCATTAAAGAAAACTGATTACATTGTAATTGATGATCGTGAAGTCGAAACTGGTGATCATAATGAAAGGGAAAATGAAAACTCTGAATCTTATAATGATTCACACAGAGAAAAATTAAGCGAGCATTTATTTGATGAAAATATATCCGAGATTAAGCCACTTACAGCTAGTGCAATTAGAGAACTTGGCTTAAAAGCTACTCAGTTCATTATTTCTTCACAAAATCCTTTGTTGACTCTTACACATTTGTCACAAAATTTACCAAAATATTCTTACCATATCGCACAGCTTAATCTCAATTCATCGCTTAAACAAGAAATCAAAATAAATCAAAATTATTTTGGATTGGATTCCAATTCTTTTTGGCTTAATGGGCTAACAGTTGACCCAAGTTCTGTTGATCCATTCAGTTTATTGAAACTTCTTCGACGTGAAAGACAAAATGTGTTGTCACTTATGAGTCTTAATATGACTTCACAGCAAGCTGTTGAATTTCTTGCTTCACCTATTATATTGGAATCAAAATCTTCACAAGAGTTAACTAAAGGAATTTTCGATGTTCGCGACAAGTCAGAAAAACAAAATATTATAATTTGGTTTAACGACATAGAAAAAGATAAAAGATATTCGAACTGGCCACCTAGAATATTTGATATTCTTCATCCAATTTATCCGGGACATATGAGATATATACGCAAAAACTTGTTTAATACATTATTCGTTATTGATTTATCATCTGTGAAAAGTCTCGAAGTTATCAATGAAATTAAATTGTTCATTGAAAGAAATATTCCAATCAGATTTGGTCTTATTCCGCTTGTTGTTAAAGAGAAAAATGAATCTATAATAATGGCGAAGATATTCTATTACCTTATTGATCAGTATACAATGCCCTTAATCATGCAATTTTCCTCACAGGTTCTTAATGAGTTAAAAAATTCACCTTCAGCTAATATAGTTAAAATTGCAGAAAAACAATTCAACAATGTTATTAACGATCAAACACCCAAGGATAACACATCAGTTAAATCTTTTGATGATATTATTAAGTCTGATACTGAATCTTCGCTTGAAGAACAGATTCTTGGCGCAACAGAATTTATTAACAAATTCAGAATAGATGCTGATGGAAAAGGAAAAGGTGCTTTATTTATTAATGGAAAATATTTTGATTTGGATGATAATTATCAGAGAGATATGATTCAAACTATTACTGAACACACTGGATTCATACAGCAGAAAGTGTACGTTGGTGAAATTTCTGATCATACAAATGTATTTGAATATTTTATGACTTTACCAAGAGTCCCGTCTAGAAGAAACCCTCATGTGTTCGTATCAGATTCACAACCCTTGAATGTCATAAATTTAGTAAAAAACGACGAAAAACTAAGCAGTGGAAGATATATTTATTCAACGAAACAAGATGGTAATGAAGTACCTGTATCATTATTACTTATAACTAATTTTGACAGTGAATATGGAGCTAAGCAAGGATTAGAAGCTTTGAAATATTTGGATGAATCATCAAACGCACGCGTAGCATTCATTCATAATCCTTCAACTCAACCTAGTATACGCGAGGATATTAGTCTATCTTCTCTTATTTATCTTATATTACACAGTTCTGAAACGAATACTGTAGATATGCCGGATTTACCAAAAATCCTCAAAGAAGCTTTCGAAGAATATCTTAATATAGAAAATAAAATTAAAATGCCATTTGTTGAACAAACAGAATCACAAGAGATACCAATTTCAAATTATGAAAGCGCAAACCCTGCTAGATCCTTTGGATGGCAATTTGCTGATAAAGTCAAGTCACAAACTTATTGGAAAGAATGGAATTCATTTACACGGAAAACGTTGAAATTGAATGAAAATGATACTGCTATCATAGTTAACGGTCGTGTTGTGGGACCTTTCATTAAAGAAGATTTGTTCGTCGTAGACGATTTCAACTTATTGGTTGAATTAGAATTCTCTGAGCGTATCGAACCTGTAATAAATGCCGCAAAAGCAGCTAATTTAACAATACATTTGGACAGGTCCAATTATCCGGATTTTGTGACTAAAGCAACTTCTATAATAACTGCTTCTATGACATCGGATGTTCCTGTTGGTCTTTTTGGTGGACAAGAATTAAAGCGAGATCTTTCATTCAAGAAGTTGAAATCAGAAAATAGCAAAATTGTTGTTGGTGATATAGAAGCAGCAATATACAAGATTAGTGTTTTAATTGATCCTTTAAGTGAAACGGCACAAAAATGGTCCACGATATTAGAGATACTATCGCAAATTGATGGAGTTGCTATTGAGTTATATTTTAATCCAAAGATGAATTTAGCTGAAATTCCGATAAAGAGATTTTATCGTTATGTATTAGAACCGAAATTGAAATTTAATACTACGACTGGAAACCTAATTGCCCCATCCGCCCATTTTTCGAATTTACCTGAAGATCCTTTACTAACACTTGGAATGGATGTAATTCAAGCATGGCTAGTAACACCTAAAGTTTCTATTCACGATTTGGATAATATTCGGTTAGCAAATTTAGATTCTCGTTTGAGGATAAAAGGAGTGGAATCGGTATTTGAATTAAATAATATTCTTATTGAGGGTCATGCACGTGATATGACACTACAAGCACCTCCAAGCGGACTACAGATTGTACTTGGTACAAAAAATAATCCTGTAATGGTAGATACTATTGTAATGGCAAATCTTGGATATTTGCAATTAAAAGCAAATCCTGGTATATGGACATTTAGTTTAAGAGAAGGAAGGTCATCAGAAATATTTGATATACAAAGTGCTGGAAGTGAAGGATGGTATAGTCGTAATGTTGAAGAAATCGGGAATGAAATAGTATTAAATAATTTCGAAGGATTGATTATTTATCCAAGGTTTACTAGGAAACCTGGTAAAGAAAACGAAGATGTATTAAAACTTGAAGAAAAAGATGGAATTTGGAACTATTTTATGGATAAGTTTTCGAAAAATGTTTCTAAACAGAATAAAGCAGAAATTAATATATTTTCTGTAGCATCTGGCCATCTGTATGAAAGATTTTTGTCTATAATGATTCTAAGTGTATTGAAGCATACAAAAAGTCGTGTTAAATTTTGGTTTATCGAAAACTTTTTATCACCATCTTTCAAGGATTTTATCCCACATATGGCTGAAGAATATAATTTTGAATATGAACTTGTTACATATAAGTGGCCGCATTGGTTAAGAGCACAAAAAGAAAAGCAAAGAACTATCTGGGGATACAAGATCTTATTTCTTGATGTACTTTTTCCACTTGATTTGGATAAAGTTATATTTGTTGATGCGGACCAAATTGTACGAGCAGATTTAAAAGAATTAGTCGATATGGATCTTCAAGGAGCCCCATATGGATATACACCATTTTGTGACAATAGGCCAGAAATGGATGGATTTCGATTTTGGAAGCATGGATATTGGAAGGATCATTTAAAAGGAAAACCATATCATATTAGTGCATTGTACGTTGTAGATTTACAACGATTCCGTCATATGGCAGCAGGAGATCAGATACGTGGACAGTATCAATCACTTAGCGTAGACCCAAATTCATTGGCAAATTTAGATCAGGATTTACCTAATAATATACAACATATTGTACCAATATTTTCTTTACCACTTGAATGGCTTTGGTGTGAAACTTGGTGTAGTGATGAATCACTTGCGGGAGCAAGAACCATAGATTTGTGTAATAATCCAATGACAAAAGAACCAAAACTTGATCGTGCAAGACGTCAAGTTCCAGAATGGGAATCTTATGATAAAGAAATTGCCACTTTTGCTGCAAAAATTTCCCAATCACAAAAATCTTTTATTACGGAATCAAATATTCAAAGTAAGAGTACAATTGAAGTGAGCAGTGAAAGTAAAATTCCTGTAAAAACTGAAAAACATGAAGAATTATGA	MVLKKLKYNTLLLVSYLFCIIFIVSKAETPPVQTWLKTSWDAPHLLLEIIESVSVENSTAYYPLINEFINLGLFSSELTYHEMYNTALDVIESKQYLSTPTSISILEFSLSLHTTAPAIQAYYHYYNTTVVPSKHEPDINFNPECDVWVDWYGHQACNVEIFKELTGISKTGKFDKLLNSSDQHPKLLSFDHILSSNAETTKPLIILYADVISPSFVPFHQFITDLVDNEEVEYVLRYKPPRGSRNSLHLAGYGVELALKKTDYIVIDDREVETGDHNERENENSESYNDSHREKLSEHLFDENISEIKPLTASAIRELGLKATQFIISSQNPLLTLTHLSQNLPKYSYHIAQLNLNSSLKQEIKINQNYFGLDSNSFWLNGLTVDPSSVDPFSLLKLLRRERQNVLSLMSLNMTSQQAVEFLASPIILESKSSQELTKGIFDVRDKSEKQNIIIWFNDIEKDKRYSNWPPRIFDILHPIYPGHMRYIRKNLFNTLFVIDLSSVKSLEVINEIKLFIERNIPIRFGLIPLVVKEKNESIIMAKIFYYLIDQYTMPLIMQFSSQVLNELKNSPSANIVKIAEKQFNNVINDQTPKDNTSVKSFDDIIKSDTESSLEEQILGATEFINKFRIDADGKGKGALFINGKYFDLDDNYQRDMIQTITEHTGFIQQKVYVGEISDHTNVFEYFMTLPRVPSRRNPHVFVSDSQPLNVINLVKNDEKLSSGRYIYSTKQDGNEVPVSLLLITNFDSEYGAKQGLEALKYLDESSNARVAFIHNPSTQPSIREDISLSSLIYLILHSSETNTVDMPDLPKILKEAFEEYLNIENKIKMPFVEQTESQEIPISNYESANPARSFGWQFADKVKSQTYWKEWNSFTRKTLKLNENDTAIIVNGRVVGPFIKEDLFVVDDFNLLVELEFSERIEPVINAAKAANLTIHLDRSNYPDFVTKATSIITASMTSDVPVGLFGGQELKRDLSFKKLKSENSKIVVGDIEAAIYKISVLIDPLSETAQKWSTILEILSQIDGVAIELYFNPKMNLAEIPIKRFYRYVLEPKLKFNTTTGNLIAPSAHFSNLPEDPLLTLGMDVIQAWLVTPKVSIHDLDNIRLANLDSRLRIKGVESVFELNNILIEGHARDMTLQAPPSGLQIVLGTKNNPVMVDTIVMANLGYLQLKANPGIWTFSLREGRSSEIFDIQSAGSEGWYSRNVEEIGNEIVLNNFEGLIIYPRFTRKPGKENEDVLKLEEKDGIWNYFMDKFSKNVSKQNKAEINIFSVASGHLYERFLSIMILSVLKHTKSRVKFWFIENFLSPSFKDFIPHMAEEYNFEYELVTYKWPHWLRAQKEKQRTIWGYKILFLDVLFPLDLDKVIFVDADQIVRADLKELVDMDLQGAPYGYTPFCDNRPEMDGFRFWKHGYWKDHLKGKPYHISALYVVDLQRFRHMAAGDQIRGQYQSLSVDPNSLANLDQDLPNNIQHIVPIFSLPLEWLWCETWCSDESLAGARTIDLCNNPMTKEPKLDRARRQVPEWESYDKEIATFAAKISQSQKSFITESNIQSKSTIEVSSESKIPVKTEKHEEL	ETPPVQTWLKTSWDAPHLLLEIIESVSVENSTAYYPLINEFINLGLFSSELTYHEMYNTALDVIESKQYLSTPTSISILEFSLSLHTTAPAIQAYYHYYNTTVVPSKHEPDINFNPECDVWVDWYGHQACNVEIFKELTGISKTGKFDKLLNSSDQHPKLLSFDHILSSNAETTKPLIILYADVISPSFVPFHQFITDLVDNEEVEYVLRYKPPRGSRNSLHLAGYGVELALKKTDYIVIDDREVETGDHNERENENSESYNDSHREKLSEHLFDENISEIKPLTASAIRELGLKATQFIISSQNPLLTLTHLSQNLPKYSYHIAQLNLNSSLKQEIKINQNYFGLDSNSFWLNGLTVDPSSVDPFSLLKLLRRERQNVLSLMSLNMTSQQAVEFLASPIILESKSSQELTKGIFDVRDKSEKQNIIIWFNDIEKDKRYSNWPPRIFDILHPIYPGHMRYIRKNLFNTLFVIDLSSVKSLEVINEIKLFIERNIPIRFGLIPLVVKEKNESIIMAKIFYYLIDQYTMPLIMQFSSQVLNELKNSPSANIVKIAEKQFNNVINDQTPKDNTSVKSFDDIIKSDTESSLEEQILGATEFINKFRIDADGKGKGALFINGKYFDLDDNYQRDMIQTITEHTGFIQQKVYVGEISDHTNVFEYFMTLPRVPSRRNPHVFVSDSQPLNVINLVKNDEKLSSGRYIYSTKQDGNEVPVSLLLITNFDSEYGAKQGLEALKYLDESSNARVAFIHNPSTQPSIREDISLSSLIYLILHSSETNTVDMPDLPKILKEAFEEYLNIENKIKMPFVEQTESQEIPISNYESANPARSFGWQFADKVKSQTYWKEWNSFTRKTLKLNENDTAIIVNGRVVGPFIKEDLFVVDDFNLLVELEFSERIEPVINAAKAANLTIHLDRSNYPDFVTKATSIITASMTSDVPVGLFGGQELKRDLSFKKLKSENSKIVVGDIEAAIYKISVLIDPLSETAQKWSTILEILSQIDGVAIELYFNPKMNLAEIPIKRFYRYVLEPKLKFNTTTGNLIAPSAHFSNLPEDPLLTLGMDVIQAWLVTPKVSIHDLDNIRLANLDSRLRIKGVESVFELNNILIEGHARDMTLQAPPSGLQIVLGTKNNPVMVDTIVMANLGYLQLKANPGIWTFSLREGRSSEIFDIQSAGSEGWYSRNVEEIGNEIVLNNFEGLIIYPRFTRKPGKENEDVLKLEEKDGIWNYFMDKFSKNVSKQNKAEINIFSVASGHLYERFLSIMILSVLKHTKSRVKFWFIENFLSPSFKDFIPHMAEEYNFEYELVTYKWPHWLRAQKEKQRTIWGYKILFLDVLFPLDLDKVIFVDADQIVRADLKELVDMDLQGAPYGYTPFCDNRPEMDGFRFWKHGYWKDHLKGKPYHISALYVVDLQRFRHMAAGDQIRGQYQSLSVDPNSLANLDQDLPNNIQHIVPIFSLPLEWLWCETWCSDESLAGARTIDLCNNPMTKEPKLDRARRQVPEWESYDKEIATFAAKISQSQKSFITESNIQSKSTIEVSSESKIPVKTEKHEEL
RhiirFUN_014084	RhiirFUN_014084-T1	Rhiir_chr_24	2999340	3001384	-	-	PF11937	ENOG501T66Z	S:(S) Function unknown	-	-	27	0.985563	LNAR	95	99	72.34042553191489	68.6971435846587	C175	-	-	-	ATGAACCATTTTAATTTTATGATAATTTTAGTTAGTTTATTAGCTTTAAGTTTATTAAATTCTGTCGATTTTGTCTCATGTCAAGATCCAGCACCAGCACCAGCTCCAGGAACTCCAGCTCCAGGAACTCCTGCTCCTGCTCCAGCTCCAGAAACTCCAGCTCCTGCTCCTGCTGCTCCAGTAATAATACCTACCACTATCGGAACTATAACAAGTAAAATATTATTTATTTAACATTTTATATTATGTCCAAATAATAATAACCCTAATTTCAAATTAGAGGAACCTGATTTATCATCAGTACCACAAGGTCTTCTTGTGCCAAAAGGAAATAATTTTGCTTTCATACTTAACGCGCGTGGAAATCAAAAATATCAATGTGTCTCCACTTCCAAACAATGGTTACATGGTATGTTTTAAATTCCCTTCTCTAACGCGTTTTACTTTTACTTTTACTTATGAATCACGTGTTATTTTTCATGATAGTTGATTCTGAAGCTATGCTCATCAACGACAAAAATGATATACAACAACATTTTGATCCCGCTTTTGTAGTAGTACAACACAATACAACCAAGACGCGTAAGTTCAATTCCATTAATTATTTACTATTATTTTATCATCTTTAAACCTAACAAACCTAACGAATTATTATAATTTACTTAGCTACTCAGGGTGGAAATTATACTTGGAATTCCTTACTCCCAAGTGATAATAGCCAAGTAATTGCTAAGGTCGTAAATTCTGCTGATTCCCCCCAAAGTACTAATAATGTACCTTGGGAATTAAATGTCGCCACAGTGAGTATAAAATTAATTGTATTATGTATTAAACGTATTGAGCTTATAAATTAACATTATCTTTTCAAAAAAAAAAAAAAGTTTAGGAGTGATGCAGGTAGACTTAGCAAGATATCATATATCCTTAAAATAAATACAAATGGTGGTGCTGCCCCTCCTACGGATCAATGTAAATAACAATAATTTATCGAAATTTATTTATTATATTTTAAACCTATCTTTTAATATTATTCTTCATTTCATAGGCGGGGTACAATATATTGATGGTTTTATACAACCTGTTCAATACGAAGCTGATTATTTGTTTTATGAAGGTACTTTACCTGGTTCTGGTACACCTACTGATCAACCTGCTAACCCTTCTGAATCTGCTTCTTCGACATCTACTTCTAAGACTAATGATGGTTATTCTTCAAAACCAATTGGTCCTGGAAAATTGAGTTGGGTTGCCATTGTTGGATTTATTTCTGTTGGTGTTATATCATTCTAGAAAGTTAATATAAATTATATATATAATTTTCTCAAGAAAATTATTAATTTAAGAATCTGATAATACATCAGTACCAGTTAATAAAATGATTTATTTCTCTTTTAGAGATAAATAGGTTTAATTATTGTTTTGTTACTTGATTAAAGTTATGATTTTTCGTTTATATTTCTATATACTCAAAACCCGATATATATTTCATATATTTCAAAACTCGATATATTCGAAACCCGATAAAGTGATAAAATTGATCGTAATTTTTCACATTAAATCTTGTCAATATACCAAGTACCAATCTTAGAATATAGAATGTAAAGAAGTTTGCCCAAATGCCATTACGTTGACAATAATACCACCAAACGTTAAGCCATAAACCAAACAATTTATAGTATTGAAATAAAAACTATCATTAGTAAACCATATTGATAACAAAATGATAACAATGTATAAATTGATTAGATCTAAATAATTTTTTTTGTTTTCAAGAATTTCCTGATCTTCCCAGAATCCCAAACCCATAATTTACGATTTTTTTTATAAATTAGCAGATGATTTCTTAACAGATACGTATCCTGCTCATTTGCTGGCCACAAGTGGACGGCTGTCACTATTACTTTATTCGGGCTTCGGCACGAATCCCTTCAGGGCTGAGATGGTAGTATCAGGATCAGTTTTTTATCAAACAATAGCGTAAACTTATAGCTAATCTTATACACAAATTTTTTATATTACTATATAAGCTCTATTTATATCTTTAA	TTAAAGATATAAATAGAGCATCTCAGCCCTGAAGGGATTCGTGCCGAAGCCCGAATAAAGTAATAGTGACAGCCGTCCACTTGTGGCCAGCAAATGAGCAGGATACGTATCTGTTAAGAAATCATCTGCAACAGAAATAAATCCAACAATGGCAACCCAACTCAATTTTCCAGGACCAATTGGTTTTGAAGAATAACCATCATTAGTCTTAGAAGTAGATGTCGAAGAAGCAGATTCAGAAGGGTTAGCAGGTTGATCAGTAGGTGTACCAGAACCAGGTAAAGTACCTTCATAAAACAAATAATCAGCTTCGTATTGAACAGGTTGTATAAAACCATCAATATATTGTACCCCGCATTGATCCGTAGGAGGGGCAGCACCACCATTTGTATTTATTTTAAGGATATATGATATCTTGCTAAGTCTACCTGCATCACTCCTAAATGTGGCGACATTTAATTCCCAAGGTACATTATTAGTACTTTGGGGGGAATCAGCAGAATTTACGACCTTAGCAATTACTTGGCTATTATCACTTGGGAGTAAGGAATTCCAAGTATAATTTCCACCCTGAGTAGGCGTCTTGGTTGTATTGTGTTGTACTACTACAAAAGCGGGATCAAAATGTTGTTGTATATCATTTTTGTCGTTGATGAGCATAGCTTCAGAATCAACATGTAACCATTGTTTGGAAGTGGAGACACATTGATATTTTTGATTTCCACGCGCGTTAAGTATGAAAGCAAAATTATTTCCTTTTGGCACAAGAAGACCTTGTGGTACTGATGATAAATCAGGTTCCTTTGTTATAGTTCCGATAGTGGTAGGTATTATTACTGGAGCAGCAGGAGCAGGAGCTGGAGTTTCTGGAGCTGGAGCAGGAGCAGGAGTTCCTGGAGCTGGAGTTCCTGGAGCTGGTGCTGGTGCTGGATCTTGACATGAGACAAAATCGACAGAATTTAATAAACTTAAAGCTAATAAACTAACTAAAATTATCATAAAATTAAAATGGTTCAT	MNHFNFMIILVSLLALSLLNSVDFVSCQDPAPAPAPGTPAPGTPAPAPAPETPAPAPAAPVIIPTTIGTITKEPDLSSVPQGLLVPKGNNFAFILNARGNQKYQCVSTSKQWLHVDSEAMLINDKNDIQQHFDPAFVVVQHNTTKTPTQGGNYTWNSLLPSDNSQVIAKVVNSADSPQSTNNVPWELNVATFRSDAGRLSKISYILKINTNGGAAPPTDQCGVQYIDGFIQPVQYEADYLFYEGTLPGSGTPTDQPANPSESASSTSTSKTNDGYSSKPIGPGKLSWVAIVGFISVADDFLTDTYPAHLLATSGRLSLLLYSGFGTNPFRAEMLYLYL	GNQKYQCVSTSKQWLHVDSEAMLINDKNDIQQHFDPAFVVVQHNTTKTPTQGGNYTWNSLLPSDNSQVIAKVVNSADSPQSTNNVPWELNVATFRSDAGRLSKISYILKINTNGGAAPPTDQCGVQYIDGFIQPVQYEADYLFYEGTLPGSGTPTDQPANPSESASSTSTSKTNDGYSSKPIGPGKLSWVAIVGFISVADDFLTDTYPAHLLATSGRLSLLLYSGFGTNPFRAEMLYLYL
RhiirFUN_014175	RhiirFUN_014175-T1	Rhiir_chr_24	3386208	3386823	-	-	PF00188	ENOG503P6WB	S:(S) Function unknown	-	-	21	0.948785	-	-	-	-	91.6013239456567	C66	4ifa_A	1.5 Angstrom resolution crystal structure of an extracellular protein containing a SCP domain from Bacillus anthracis str. Ames	0,9049	ATGGTAGCGATCAAATTAATTTTTGTTTTCTTTATTTTAACTACTACTACGTTGGTTACTGCCTTTAACCCAAAACTTATGCTTAAATTGGTCAACGATGAACGTAAAAAAGTTGGAGTTTCTCCACTTTATTTAAACAAGTAAATATCTTAGCACGTCGTATTAAGAAATTTCACGAAGATTAATTTATTTTTTTCTTATAGTAAATTGATGTCGGCAGCTCAAAAGCATACTGACTACATGGTTAAAACTAATAAATTTACCCACGATGATCCTCGTGGTTCAATAGGAGTACGTGTTAAAGCAGAAGGTTATAGCCATATTAGTGTCGGAGAAAATATCGCTGAAGGATTAGGTACGAATGAAGAAGCACGTGTCATGCAAATGTAAGTATTATAAACGTTGATGACATATTAATTTATATCTAAATTTTAATCGCATTTTAACCTAAAACAGATTTATGGGATCTAACTTACATCGAGAAAATATTCTTAATAAGAACTTCATTGACTTTGGAGTTGGATTTGGCGGTGGAAAATATTGGACTCAAGTTTTCGCTAGACCGGCTAGTAGAAACAACAAACGTTTAATTCGTAAAAGATTAGTTCAAGAATAA	TTATTCTTGAACTAATCTTTTACGAATTAAACGTTTGTTGTTTCTACTAGCCGGTCTAGCGAAAACTTGAGTCCAATATTTTCCACCGCCAAATCCAACTCCAAAGTCAATGAAGTTCTTATTAAGAATATTTTCTCGATGTAAGTTAGATCCCATAAATATTTGCATGACACGTGCTTCTTCATTCGTACCTAATCCTTCAGCGATATTTTCTCCGACACTAATATGGCTATAACCTTCTGCTTTAACACGTACTCCTATTGAACCACGAGGATCATCGTGGGTAAATTTATTAGTTTTAACCATGTAGTCAGTATGCTTTTGAGCTGCCGACATCAATTTATTGTTTAAATAAAGTGGAGAAACTCCAACTTTTTTACGTTCATCGTTGACCAATTTAAGCATAAGTTTTGGGTTAAAGGCAGTAACCAACGTAGTAGTAGTTAAAATAAAGAAAACAAAAATTAATTTGATCGCTACCAT	MVAIKLIFVFFILTTTTLVTAFNPKLMLKLVNDERKKVGVSPLYLNNKLMSAAQKHTDYMVKTNKFTHDDPRGSIGVRVKAEGYSHISVGENIAEGLGTNEEARVMQIFMGSNLHRENILNKNFIDFGVGFGGGKYWTQVFARPASRNNKRLIRKRLVQE	FNPKLMLKLVNDERKKVGVSPLYLNNKLMSAAQKHTDYMVKTNKFTHDDPRGSIGVRVKAEGYSHISVGENIAEGLGTNEEARVMQIFMGSNLHRENILNKNFIDFGVGFGGGKYWTQVFARPASRNNKRLIRKRLVQE
RhiirFUN_014198	RhiirFUN_014198-T1	Rhiir_chr_24	3516286	3516833	-	-	-	-	-	-	-	20	0.994111	-	-	-	-	92.7402923845464	C73	-	-	-	ATGAATAAAAAATACTTCATCATTTTACTTGTATTTTTTTTCATTAAAAAAATTCATGGTTGTCATCCTGCTGGTGGCGGGTGTAGTAATAATTCAAATTATAGTATGTTAATTTTCTAATTTACTATTGTTCATAATTCTTCTGATAAAAAAAGTGCCAATTTTTTTTTTTTTTTTTAGAATGTGGTGTTCAGGTTATAGATTCCAATTTGTTACCAAATTCTATGCTTAAAATGACAGTTCAATCTCCTGATATGGAAGACAATTTGGGAGTATCAGCAATAGGCCACTTTAGTATGCACGTTGATAATAATGGCGGTGGGTATAAATTTTTTGATAAACCTCGATGGGTTAATGGTTGTGGTTGTGCCAAATGCGAAAATATACCTCTGCAATACACAATCTATGAGGAATTTGATTTACCAACACCTCCAAAAGGAACTTGGTATGATATTTGGGTTTCAATATATTGGACTTGTGTAAACGACGCCGGACGTAGTAGAACTTGTATTAGTGAAGATATTCACTACCGAGGTTATGTCAAGTAG	CTACTTGACATAACCTCGGTAGTGAATATCTTCACTAATACAAGTTCTACTACGTCCGGCGTCGTTTACACAAGTCCAATATATTGAAACCCAAATATCATACCAAGTTCCTTTTGGAGGTGTTGGTAAATCAAATTCCTCATAGATTGTGTATTGCAGAGGTATATTTTCGCATTTGGCACAACCACAACCATTAACCCATCGAGGTTTATCAAAAAATTTATACCCACCGCCATTATTATCAACGTGCATACTAAAGTGGCCTATTGCTGATACTCCCAAATTGTCTTCCATATCAGGAGATTGAACTGTCATTTTAAGCATAGAATTTGGTAACAAATTGGAATCTATAACCTGAACACCACATTTATAATTTGAATTATTACTACACCCGCCACCAGCAGGATGACAACCATGAATTTTTTTAATGAAAAAAAATACAAGTAAAATGATGAAGTATTTTTTATTCAT	MNKKYFIILLVFFFIKKIHGCHPAGGGCSNNSNYKCGVQVIDSNLLPNSMLKMTVQSPDMEDNLGVSAIGHFSMHVDNNGGGYKFFDKPRWVNGCGCAKCENIPLQYTIYEEFDLPTPPKGTWYDIWVSIYWTCVNDAGRSRTCISEDIHYRGYVK	CHPAGGGCSNNSNYKCGVQVIDSNLLPNSMLKMTVQSPDMEDNLGVSAIGHFSMHVDNNGGGYKFFDKPRWVNGCGCAKCENIPLQYTIYEEFDLPTPPKGTWYDIWVSIYWTCVNDAGRSRTCISEDIHYRGYVK
RhiirFUN_014199	RhiirFUN_014199-T1	Rhiir_chr_24	3520730	3521926	-	-	-	ENOG503Q6Q3	S:(S) Function unknown	-	-	19	0.974152	-	-	-	-	90.3592538173982	C24	4x00_C	X-ray crystal structure of a putative aryl esterase from Burkholderia cenocepacia	0,8987	ATGAAATTATTTAAATTATTTTCGGGTTTTATTTTTGCATTTCTCACCGTATCCGCAGTAACCGTCGCACAAGTTCCATTATACACCTTTCCCGCGGATGATGGTTCTAAAAATTATTATGTTACAAGTGAAAATGGTGTAAATATTTTTGTAGAAGAAAAAGGTGATCCAAAAAATCCCACAATTATATTTTCAAGTGGATTTTTAACATCAAGAATAAGTTGGGATCCACAGTGGTTTGACCCTGAAATTTGTGAAAAATTTCATCTTGTAAGATATGATTATCGTGGTATGGGTAATAGTGATAAACCAAACATGAATTTATACTCGACTGATTTAAATGATGACATTTTTACTAGATATATGAGTAATATTGATAATAGTAACTCATACTCACTTGATTTACATGCTACTGACCTTTTCGCTTTGATTAGTAAACTTTCTTCTGAATATGATTTTAAAGAAAAAAAAATTGTATTAGTTGGATGGTCAATTGGAGTGCCTATTTCTTTAAGTTTTATGAAAAATTATCCAGATATAATGATTCATGGTCTCATGTCAATTAGTGGTTTCGTTAATAATACACGTAAAGCAGCTGATAATGATAAAATAGCACTTTTTTTTCAAGACTTGATTGATCCTCAAGATGATTGGTTTAAAGTTGTTTCTGGAATGGATGGAATTTTTAGTTTAAATAGTTATAAACCATTTAGTGATGAATTAAAACTTTTATTTTTGGGTAGTGCTGCTGTGGCTCCTTTAGAATATCGTCTATCAGTTATTAGTAAGTATAAAAATCGGTTTTCTTTTAGTTTTCTCGATTTTCTCACATTTCTCAGTTTTCGAATTTATATTCATTCTACTTACTCTTCTTCTTTTTTTTAGCTCCATTTAGTTTAGCGGAATTTTATAGTACTATATCTATACCTACCTTACACATAATTGGTGAAAATGATATAATAGTTGATATGGAACATAGTCTATATTTTGCTTCTTTGGGTCAAAATGTTGAAACTATTTTTTATAAAGAAGTTGGTCATTGTCCATTATGGGAAAATATTAAAGATCTTAACAAAGATATTATAAATTTTGTTAGTAAAATTTAATATGTATGGTATATAGACATGTATTTTGTTTATAGTCAGTATTTTATTTGACATTTTTATATTCTTAGCTATTTATGTGTTTGACATTTAG	CTAAATGTCAAACACATAAATAGTAACAAAATTTATAATATCTTTGTTAAGATCTTTAATATTTTCCCATAATGGACAATGACCAACTTCTTTATAAAAAATAGTTTCAACATTTTGACCCAAAGAAGCAAAATATAGACTATGTTCCATATCAACTATTATATCATTTTCACCAATTATGTGTAAGGTAGGTATAGATATAGTACTATAAAATTCCGCTAAACTAAATGGAGTAATAACTGATAGACGATATTCTAAAGGAGCCACAGCAGCACTACCCAAAAATAAAAGTTTTAATTCATCACTAAATGGTTTATAACTATTTAAACTAAAAATTCCATCCATTCCAGAAACAACTTTAAACCAATCATCTTGAGGATCAATCAAGTCTTGAAAAAAAAGTGCTATTTTATCATTATCAGCTGCTTTACGTGTATTATTAACGAAACCACTAATTGACATGAGACCATGAATCATTATATCTGGATAATTTTTCATAAAACTTAAAGAAATAGGCACTCCAATTGACCATCCAACTAATACAATTTTTTTTTCTTTAAAATCATATTCAGAAGAAAGTTTACTAATCAAAGCGAAAAGGTCAGTAGCATGTAAATCAAGTGAGTATGAGTTACTATTATCAATATTACTCATATATCTAGTAAAAATGTCATCATTTAAATCAGTCGAGTATAAATTCATGTTTGGTTTATCACTATTACCCATACCACGATAATCATATCTTACAAGATGAAATTTTTCACAAATTTCAGGGTCAAACCACTGTGGATCCCAACTTATTCTTGATGTTAAAAATCCACTTGAAAATATAATTGTGGGATTTTTTGGATCACCTTTTTCTTCTACAAAAATATTTACACCATTTTCACTTGTAACATAATAATTTTTAGAACCATCATCCGCGGGAAAGGTGTATAATGGAACTTGTGCGACGGTTACTGCGGATACGGTGAGAAATGCAAAAATAAAACCCGAAAATAATTTAAATAATTTCAT	MKLFKLFSGFIFAFLTVSAVTVAQVPLYTFPADDGSKNYYVTSENGVNIFVEEKGDPKNPTIIFSSGFLTSRISWDPQWFDPEICEKFHLVRYDYRGMGNSDKPNMNLYSTDLNDDIFTRYMSNIDNSNSYSLDLHATDLFALISKLSSEYDFKEKKIVLVGWSIGVPISLSFMKNYPDIMIHGLMSISGFVNNTRKAADNDKIALFFQDLIDPQDDWFKVVSGMDGIFSLNSYKPFSDELKLLFLGSAAVAPLEYRLSVITPFSLAEFYSTISIPTLHIIGENDIIVDMEHSLYFASLGQNVETIFYKEVGHCPLWENIKDLNKDIINFVTIYVFDI	VTVAQVPLYTFPADDGSKNYYVTSENGVNIFVEEKGDPKNPTIIFSSGFLTSRISWDPQWFDPEICEKFHLVRYDYRGMGNSDKPNMNLYSTDLNDDIFTRYMSNIDNSNSYSLDLHATDLFALISKLSSEYDFKEKKIVLVGWSIGVPISLSFMKNYPDIMIHGLMSISGFVNNTRKAADNDKIALFFQDLIDPQDDWFKVVSGMDGIFSLNSYKPFSDELKLLFLGSAAVAPLEYRLSVITPFSLAEFYSTISIPTLHIIGENDIIVDMEHSLYFASLGQNVETIFYKEVGHCPLWENIKDLNKDIINFVTIYVFDI
RhiirFUN_014240	RhiirFUN_014240-T1	Rhiir_chr_25	55414	57558	+	-	-	-	-	-	-	14	0.710534	-	-	-	-	70.5343094991101	C225	-	-	-	ATGTCATTAATAATGTAAGTTATATATTTATATCATCCATATTCTTAAACCTAACTAACTTTCTAAACTGTTATTTAGTTTAAAACCGATTTTCCAACATTTCCTATTGACTTTGTTTTGCAAAAAATGACTGAAGATATCATTGGAAATTAGGGTAATTATTTAGTACGTTATTATTATGTACAATTTTATCTGATATTAATATAAATTTTATAGCTGAAACTGAACGCAAGAGAAAAGTTAAAGAAGCTCATTTACAAGGTATTGATCCACCTTCCAAACGAAAAAATATCACTCCCCTAATCTAAAACTCAAGAAAACAAGGCCAAATTCACGAGCACCAATTCCTGATAAATCATCATCAAGTATTGATATTAATGTCCAATTGTCCTCACCCGAAGTTATTAAAGAGAAATCTGCATCAATTCCTTCTAAACAATTATTGAAGCATCTTCAAATGTAATTCTTACTGAAAGAAGAGCTGATGTTCAATTAGTAACTTCACAAATACAAGAGGTTTCAAGAAATTCCGGTAAATTTATTTTTTGTTGGTGTTTATAATATTTATAATATTACAATTTATAATTTAATAAATATAGGAGGCAATAAAAGTTCAACTATAATGACGAGATCAAGTTTAACAAAAGAAAAAAACAACTAATAACCAAATTGCTACTCGCAAAAATCAAAGAAAGCAAAAAGATAGAATATTATTATTCATATACTCATAGATAAGTACTTTCAGATAATATCTAGAAAATATAAATATAAATAAAAAGTACTTGTAATCTGTAATATTCAATAAAATTTTTTTCTGAGTACTTTCGGATAATATATATTGTAAAACATCTGACAATATTCCGGTTACATTCATAAAATTTACCGAGCAATTTCGGGTAAAATCTGTAATTATCATTCTGAAAAATGATCACTTTCCGTAGTAAAATCGGATAATAAAAATCGGAAAATTTTCGGAATACATAAACCAGATAAAAATCGGAATACATCCAAAAAAAATTTTTTATAGGGTTTGTATTTTGGGTTAGGTTTTATCTTTTGGTTTTTGTTAGCAGGGTGTTTTATTTTTATGGTTTGTATAAGTGGCCTTGTTAGCAAGCACTTAAATATGGAGTTTACCTGAAGCTTTCAGTCCTTGACTGTTAGTTTTTGGGTCTTTTCATTTTGTTAGGATTCCTCTGTTTCATGTTTTCTTATAAAATAAATAAAACTTGTGTCAGTCTTTCATCACTTTGCCATAAAAAAAAGAAGTATTATTTATCTTTTTTAAAGTAAAAATATCTGGAATATTTGATAGTTAAATTACAATAAAATTAGTTTATTATTTTTATTATTCTACTTTAAATTAAGATATATATATATATTATATTTAGTTGTAAATGTTTTTAACTGAAATATATATTTTATAAGTTTGACTAAAATTATATTAATTCCGGGTAGAATTAATTATAATCGCGATTGATTTTTCTAATGCATATTTTAGGTTTCACAGCGAAATCTATCAACCCTTGATATATCAAGATTGATACTCTTGCGTGACATTATTTTTTTTCGTTTTGTGGCTAATACATGCATGTTTATTTATTTACATGCTATAAATTATTATACACAGTAAATAATGTGGAGTATTTATATGTGTAAAATCACGCCAAAATCATATAATGCGTCACTTAATACTTTTTAATACAAGTTTTTTTTAAAGTAGATTTGGAGTGAGGGGGAAATACTGCAACCAAAATACTAACAAAATGTTCACCCCACAAAAAAAAAATTACATAATTTATAATATGATATCATAATTTTTCTAATATATATAGTAAATAAAAAAAAAATGAAATGAAATTATATATATAAGGAGGAATCTAAATTTTTTTTTTTTCCTTTCTCTAAAAAAAAACATTTTTTATTTTATTAAATTTTTTTTTTTAATTGACACCGTTATCTCATTTTATACAATATAATATATCTTTTGTTTTAGTGAAGAATTTTTTTCTTTTATTTAAAAGGTAAGTTCTGTACAATACATCCTTTTTTTAAACAAAAAGAAAAAAATTCGAGCAAAACAAAATATCTAAATAACAATTCTTTATATTAAAAATTTATATTGATAACAGGATAGATTTTTAA	ATGTCATTAATAATTACGTTATTATTATGTACAATTTTATCTGATATTAATATAAATTTTATAGCTGAAACTGAACGCAAGAGAAAAGTTAAAGAAGCTCATTTACAAGCACCAATTCCTGATAAATCATCATCAAGTATTGATATTAATGTCCAATTGTCCTCACCCGAAGTTATTAAAGAGAAATCTGCATCAATTCCTTCTAAACAATTATTGAAGCATCTTCAAATCAGGGTGTTTTATTTTTATGTGAAGAATTTTTTTCTTTTATTTAAAAGGATAGATTTTTAA	MSLIITLLLCTILSDININFIAETERKRKVKEAHLQAPIPDKSSSSIDINVQLSSPEVIKEKSASIPSKQLLKHLQIRVFYFYVKNFFLLFKRIDF	DININFIAETERKRKVKEAHLQAPIPDKSSSSIDINVQLSSPEVIKEKSASIPSKQLLKHLQIRVFYFYVKNFFLLFKRIDF
RhiirFUN_014277	RhiirFUN_014277-T1	Rhiir_chr_25	197983	198476	-	-	-	ENOG503NWY2	S:(S) Function unknown	-	-	24	0.855403	-	-	-	-	94.8276469684784	C153	-	-	-	ATGTCTCAATTAAGAGTCCTCATAATTTCTGCTATTATTGCAATTTTGGCTTTTGCCGCCCTTTCTTCTTCTTATGTTATTAAACGTGATATAGCCGATATTCGTAAACAAAATGCTAAAGATGCTCAAGCTTTACAAGATAAATTCGAAACATTTACCGAGGATACAGAATGTGAACCTGATCAAATAGCCTGTATTAAGGGAGATTTTGCTAAATGTGCTACTGTAGCAACAGAAGATGGAAAACTTGTAAATAAATATCAAATTCAAAAATGTAATACTGGTTTGACATGTTTCGCATTGCCTTTGGTTACTAAGCCTGGAACTTCCCTCGTTTGCAGTAAGTATCAAAATTCTTTAATCCTTTTAATCTCCTTTTTAATGATTGTAATAAATTCTAAAAAAAAAAATTTTTTTATTTGCTTTTATTAATAGCAACCAAAGAAGACCGTGATGCCCGCTTTGATCAAGCAAAAAAGAACTTAAAACGATAA	TTATCGTTTTAAGTTCTTTTTTGCTTGATCAAAGCGGGCATCACGGTCTTCTTTGGTTGTGCAAACGAGGGAAGTTCCAGGCTTAGTAACCAAAGGCAATGCGAAACATGTCAAACCAGTATTACATTTTTGAATTTGATATTTATTTACAAGTTTTCCATCTTCTGTTGCTACAGTAGCACATTTAGCAAAATCTCCCTTAATACAGGCTATTTGATCAGGTTCACATTCTGTATCCTCGGTAAATGTTTCGAATTTATCTTGTAAAGCTTGAGCATCTTTAGCATTTTGTTTACGAATATCGGCTATATCACGTTTAATAACATAAGAAGAAGAAAGGGCGGCAAAAGCCAAAATTGCAATAATAGCAGAAATTATGAGGACTCTTAATTGAGACAT	MSQLRVLIISAIIAILAFAALSSSYVIKRDIADIRKQNAKDAQALQDKFETFTEDTECEPDQIACIKGDFAKCATVATEDGKLVNKYQIQKCNTGLTCFALPLVTKPGTSLVCTTKEDRDARFDQAKKNLKR	YVIKRDIADIRKQNAKDAQALQDKFETFTEDTECEPDQIACIKGDFAKCATVATEDGKLVNKYQIQKCNTGLTCFALPLVTKPGTSLVCTTKEDRDARFDQAKKNLKR
RhiirFUN_014409	RhiirFUN_014409-T1	Rhiir_chr_25	867021	867461	-	-	-	-	-	-	-	26	0.988343	-	-	-	-	94.5356263647339	C20	-	-	-	ATGAGACCTCGAAGTTTTTACCTTCTTACCGCTATTTTCATGTTTTTCTACATGACATTTGCTCCGGTCATTGAAGGTAAAGTTCTTACAATCGGTATTTTCTCCATTTTCTTTTTCTAATAATTCGACATTTTGGTTTGATATATAGCATATAGTGTCGGCGTATACTTAGATATGAATGCTGGTGCTTGTAGAATTTGGATTGAAGATTCAAATCATAAACGCATAGCTGGTGACGGAAAAGGAGATTACCATGCTTGTGATGGAACTAGTGGTGACTATAAAGAAATTGATTTTCCAGATCAAGAGTACTATGTAGTTGCGAAAGTTCATTTTACTCTTAGGAAACAGAAAGTCCGAGGTTCTTTCAATGGCAATACCTGTTTTCGTATACATGGAAATTCTGGAAAGTTTTATTTTGATCAATATAACTGTACATGA	TCATGTACAGTTATATTGATCAAAATAAAACTTTCCAGAATTTCCATGTATACGAAAACAGGTATTGCCATTGAAAGAACCTCGGACTTTCTGTTTCCTAAGAGTAAAATGAACTTTCGCAACTACATAGTACTCTTGATCTGGAAAATCAATTTCTTTATAGTCACCACTAGTTCCATCACAAGCATGGTAATCTCCTTTTCCGTCACCAGCTATGCGTTTATGATTTGAATCTTCAATCCAAATTCTACAAGCACCAGCATTCATATCTAAGTATACGCCGACACTATATGCTTCAATGACCGGAGCAAATGTCATGTAGAAAAACATGAAAATAGCGGTAAGAAGGTAAAAACTTCGAGGTCTCAT	MRPRSFYLLTAIFMFFYMTFAPVIEAYSVGVYLDMNAGACRIWIEDSNHKRIAGDGKGDYHACDGTSGDYKEIDFPDQEYYVVAKVHFTLRKQKVRGSFNGNTCFRIHGNSGKFYFDQYNCT	YSVGVYLDMNAGACRIWIEDSNHKRIAGDGKGDYHACDGTSGDYKEIDFPDQEYYVVAKVHFTLRKQKVRGSFNGNTCFRIHGNSGKFYFDQYNCT
RhiirFUN_014412	RhiirFUN_014412-T1	Rhiir_chr_25	886358	886796	-	-	-	-	-	-	-	26	0.983301	-	-	-	-	93.5309763737559	C20	-	-	-	ATGAGTCCCCAAAGCTTTTACCTTCTCACCGCTATTTTCATGTTTTTCTACATGACATTTGCTCCGGTCATTGAAGGTAAAGTTCTTACATTCGGTATTTTCTCCATTTTCTTTTTCTAATAATTCGACATTTTGGTTTGATATAGCATATAGTGTCGGCGTATACTTAGATATGAATGCTGGTGCTTGTAGAATTTGGATTGAAGATTCAAATCATGAACGCATAGCTGGTGACGGAAAAGGAGATTACCATGCTTGTGATGGAACTAGTGGTGACTCTAAAGAAATTGATTTTCCAGATCAAGAGTACTATGTAGTTGCGAAAGTTCATTTATCTCTTAGGAAACAGAAAGTCCGAGGTTCTTTCAATAACAATACATGTTTTCGTATACATGGAAATTCTGATTTTTATTTTGATCAATATGATAGCTGTACATGA	TCATGTACAGCTATCATATTGATCAAAATAAAAATCAGAATTTCCATGTATACGAAAACATGTATTGTTATTGAAAGAACCTCGGACTTTCTGTTTCCTAAGAGATAAATGAACTTTCGCAACTACATAGTACTCTTGATCTGGAAAATCAATTTCTTTAGAGTCACCACTAGTTCCATCACAAGCATGGTAATCTCCTTTTCCGTCACCAGCTATGCGTTCATGATTTGAATCTTCAATCCAAATTCTACAAGCACCAGCATTCATATCTAAGTATACGCCGACACTATATGCTTCAATGACCGGAGCAAATGTCATGTAGAAAAACATGAAAATAGCGGTGAGAAGGTAAAAGCTTTGGGGACTCAT	MSPQSFYLLTAIFMFFYMTFAPVIEAYSVGVYLDMNAGACRIWIEDSNHERIAGDGKGDYHACDGTSGDSKEIDFPDQEYYVVAKVHLSLRKQKVRGSFNNNTCFRIHGNSDFYFDQYDSCT	YSVGVYLDMNAGACRIWIEDSNHERIAGDGKGDYHACDGTSGDSKEIDFPDQEYYVVAKVHLSLRKQKVRGSFNNNTCFRIHGNSDFYFDQYDSCT
RhiirFUN_014500	RhiirFUN_014500-T1	Rhiir_chr_25	1297769	1298100	+	-	-	-	-	-	-	21	0.999862	LVKR	32	36	75.0	68.6516057464624	C48	-	-	-	ATGAAATTTTTTCTTTGGCTTCTCATTATCTGTTGTATTGTCTGTAGCATGCCGGTTCATGCATTACCTGCTCATGAAGGTTAAAATCCATTTACTTTATATTAAATTTTTCTCGTAAATATTACAATATATAATATATTTAATGCTTGTTTGATATTTCATTGATAGATCAATCTTTCGGTCTCGTGAAGCGTTGTAGTTTTCTCTCTAGGCTTATTGGTGATTGTGATGATGGGGTTGATTTTGGAGGAAATTGCTCGGTTCTACCTTGTAAAAAGGATCTGGAATGTAAGAATAATCAAAATGGAACTCCAACTTGTACAATCAAATAG	ATGAAATTTTTTCTTTGGCTTCTCATTATCTGTTGTATTGTCTGTAGCATGCCGGTTCATGCATTACCTGCTCATGAAGATCAATCTTTCGGTCTCGTGAAGCGTTGTAGTTTTCTCTCTAGGCTTATTGGTGATTGTGATGATGGGGTTGATTTTGGAGGAAATTGCTCGGTTCTACCTTGTAAAAAGGATCTGGAATGTAAGAATAATCAAAATGGAACTCCAACTTGTACAATCAAATAG	MKFFLWLLIICCIVCSMPVHALPAHEDQSFGLVKRCSFLSRLIGDCDDGVDFGGNCSVLPCKKDLECKNNQNGTPTCTIK	CSFLSRLIGDCDDGVDFGGNCSVLPCKKDLECKNNQNGTPTCTIK
RhiirFUN_014538	RhiirFUN_014538-T1	Rhiir_chr_25	1479511	1480050	+	-	-	-	-	-	-	20	0.974482	-	-	-	-	87.426620561978	C226	-	-	-	ATGAATATTGTAGTTTTTTTTATTTTTTTCATTTTATTTTCTCCAAAAATTGTTTCGTCTTGGAATGAAAAAGAGGTAAATTTTGTGATAATCAAATATTTTTGAATTCGAATTTATTTCTTTATTATATTAAAATAGCACTTGCAGTTAAAAGACGTTATACAAGAAGCTTCCGCAGAACTTGACTTCTTTATTGAAAATATTTCTTCCTTCATTATTTACAATATATTATCCGATATCAGAACTTTTACTGGTTCTAGAAAGATTCAAATACAATTCTGGAAATATAGTACTATTAAAGTTGAGGGAGTAAATAAAAGTGATGTATTAAATAATTTGTATACTAAAAATCAACTTTATATTCTTAAAGAATTTCATAATGATATTGGAAATTATTTGAAAAAAAATTTAGGATCAGGATTAACATGGAATGTTAATGTATATCCTAACTATATTGTTGTTGAAATAACTTATAATACTGATTTTAACGCAATTAAATATTTTTCCAAGAAACTTAAGAAATTTGGTGATGAGTTATGA	ATGAATATTGTAGTTTTTTTTATTTTTTTCATTTTATTTTCTCCAAAAATTGTTTCGTCTTGGAATGAAAAAGAGCACTTGCAGTTAAAAGACGTTATACAAGAAGCTTCCGCAGAACTTGACTTCTTTATTGAAAATATTTCTTCCTTCATTATTTACAATATATTATCCGATATCAGAACTTTTACTGGTTCTAGAAAGATTCAAATACAATTCTGGAAATATAGTACTATTAAAGTTGAGGGAGTAAATAAAAGTGATGTATTAAATAATTTGTATACTAAAAATCAACTTTATATTCTTAAAGAATTTCATAATGATATTGGAAATTATTTGAAAAAAAATTTAGGATCAGGATTAACATGGAATGTTAATGTATATCCTAACTATATTGTTGTTGAAATAACTTATAATACTGATTTTAACGCAATTAAATATTTTTCCAAGAAACTTAAGAAATTTGGTGATGAGTTATGA	MNIVVFFIFFILFSPKIVSSWNEKEHLQLKDVIQEASAELDFFIENISSFIIYNILSDIRTFTGSRKIQIQFWKYSTIKVEGVNKSDVLNNLYTKNQLYILKEFHNDIGNYLKKNLGSGLTWNVNVYPNYIVVEITYNTDFNAIKYFSKKLKKFGDEL	WNEKEHLQLKDVIQEASAELDFFIENISSFIIYNILSDIRTFTGSRKIQIQFWKYSTIKVEGVNKSDVLNNLYTKNQLYILKEFHNDIGNYLKKNLGSGLTWNVNVYPNYIVVEITYNTDFNAIKYFSKKLKKFGDEL
RhiirFUN_014549	RhiirFUN_014549-T1	Rhiir_chr_25	1524147	1524593	+	-	-	-	-	-	-	26	0.987587	-	-	-	-	94.7323503912857	C20	-	-	-	ATGAGACCTCAAAGCTTTTACCTTCTTACCGCTATTTTCATGTTTTTCTACATGACATTTGTTCCGGTCATTGAAGGTAAAGTTCTTACATTCGGTATTTTCTCCATGTTCTTTTTCTAATAATTCGACATTTTGGTTTGATATATAGCATATAGTGTCGGCGTAGATTTAGATATGAATGCTGGTGCTTGTAGAATTTGGATAGAAGATTCAAATAATAACCGCATAGCTGGTGACGGAAAAGGAGATTACCATGCTTGTGATGGAACTGCTGGTAGTAACTTTCAAGAAATTGATTTTTCAGATCAAGAGTACTATGTAGTTGCGAAAGTTCATTTTTCTGCTAGGGAACAGAAAGTCCGAGGTTCTTTCAATGAAAATACCTGTTTTCGTATACATGGAAATTCTGCAAAGTTTTATTTTGATCAATATGACTGTGATTCTTAA	ATGAGACCTCAAAGCTTTTACCTTCTTACCGCTATTTTCATGTTTTTCTACATGACATTTGTTCCGGTCATTGAAGCATATAGTGTCGGCGTAGATTTAGATATGAATGCTGGTGCTTGTAGAATTTGGATAGAAGATTCAAATAATAACCGCATAGCTGGTGACGGAAAAGGAGATTACCATGCTTGTGATGGAACTGCTGGTAGTAACTTTCAAGAAATTGATTTTTCAGATCAAGAGTACTATGTAGTTGCGAAAGTTCATTTTTCTGCTAGGGAACAGAAAGTCCGAGGTTCTTTCAATGAAAATACCTGTTTTCGTATACATGGAAATTCTGCAAAGTTTTATTTTGATCAATATGACTGTGATTCTTAA	MRPQSFYLLTAIFMFFYMTFVPVIEAYSVGVDLDMNAGACRIWIEDSNNNRIAGDGKGDYHACDGTAGSNFQEIDFSDQEYYVVAKVHFSAREQKVRGSFNENTCFRIHGNSAKFYFDQYDCDS	YSVGVDLDMNAGACRIWIEDSNNNRIAGDGKGDYHACDGTAGSNFQEIDFSDQEYYVVAKVHFSAREQKVRGSFNENTCFRIHGNSAKFYFDQYDCDS
RhiirFUN_014570	RhiirFUN_014570-T1	Rhiir_chr_25	1703485	1704047	-	-	PF02221	ENOG503P3WJ	S:(S) Function unknown	-	-	17	0.993891	-	-	-	-	94.1013272575676	C18	6r4n_E	Crystal structure of S. cerevisia Niemann-Pick type C protein NPC2 with ergosterol bound	0,6766	ATGAATAACTTACTTGTTATCTTCTTGATTTTCGTGACATTCGCCTCGTCAACTCCAATAAGACGTCAAGATGCGCTTAGCGGTTTTAAACCGTGTAAAGGTATTAATTTTCCAAACGAAATTACCACCTACATTTACACTCCTAATCCATTGCAAGCGGGTCAAGAAGCAACTATTCATATTGCCGGTAAAGCAACTGTAACTATTGAAAACGGTGCATTGTATAATATTACGGGAATAACGGGATTTGATGATACACAAATATCCCATCGTGAAATTAGTTTTTGTGAAGCGATTGTGACGCCTAGTGGATTCACCTGTCCAGTAAAGGAGAATTTTGATTTTATCGCAAAGTTTGTGGAAGCATCATCTCCTAATGACCCTAAAAATACTGTAAAAGAATATTTAATAAGAATACAGAGTGAGTTTTTAACAAAATTTTGAGTTTTAACTTTAATAATTATTTTAATTAATAACCTTTTATTATGTTTTATATAGTAACAAATCCTGACGGTAAAGATTTATCATGTATTGAAGGGAACATCAAAATTTCTTATCCATAA	TTATGGATAAGAAATTTTGATGTTCCCTTCAATACATGATAAATCTTTACCGTCAGGATTTGTTATCTGTATTCTTATTAAATATTCTTTTACAGTATTTTTAGGGTCATTAGGAGATGATGCTTCCACAAACTTTGCGATAAAATCAAAATTCTCCTTTACTGGACAGGTGAATCCACTAGGCGTCACAATCGCTTCACAAAAACTAATTTCACGATGGGATATTTGTGTATCATCAAATCCCGTTATTCCCGTAATATTATACAATGCACCGTTTTCAATAGTTACAGTTGCTTTACCGGCAATATGAATAGTTGCTTCTTGACCCGCTTGCAATGGATTAGGAGTGTAAATGTAGGTGGTAATTTCGTTTGGAAAATTAATACCTTTACACGGTTTAAAACCGCTAAGCGCATCTTGACGTCTTATTGGAGTTGACGAGGCGAATGTCACGAAAATCAAGAAGATAACAAGTAAGTTATTCAT	MNNLLVIFLIFVTFASSTPIRRQDALSGFKPCKGINFPNEITTYIYTPNPLQAGQEATIHIAGKATVTIENGALYNITGITGFDDTQISHREISFCEAIVTPSGFTCPVKENFDFIAKFVEASSPNDPKNTVKEYLIRIQITNPDGKDLSCIEGNIKISYP	TPIRRQDALSGFKPCKGINFPNEITTYIYTPNPLQAGQEATIHIAGKATVTIENGALYNITGITGFDDTQISHREISFCEAIVTPSGFTCPVKENFDFIAKFVEASSPNDPKNTVKEYLIRIQITNPDGKDLSCIEGNIKISYP
RhiirFUN_014802	RhiirFUN_014802-T1	Rhiir_chr_25	3189788	3190626	+	-	-	-	-	-	-	20	0.99614	-	-	-	-	82.9956280079468	C227	-	-	-	ATGCGTATCTTTACCCTTGTACTAATTCTCACATTAACTCTGGGTTTCTTAACCACAGCAGAATCTGGTTATTCAATTCCGAAAATTTTTAAAGGCCTTCTCGTGTTTCAGGACGATTGGGATGTAATCGGCCCTATTATTGAAAAACAGATTCCACAGTATGTGCAAGGTGCTGAGGCATTTCCTAGCCTAAAACAAATGTACGAAAAAGTTATAAAAGCTTTCACTTCTGGAAGGAGCTATAGTTGGCGGTTTAAAAACTTAGGTCTCGTTGATGCTCTTAAAGCAATTATGTCACCAGAAAAAATTGAGGCAGCTATTTTTCAAAATTTAGAAAAAGTTACTTCGAGGTCAGTGTATAGTGCAGCAGACAAAGTAGCGAATGCGCTTAGATTTGGAGGTAAAAATATTATTTTACTATGATGTTTAGAATATGTAATTCAAATGTACTGTGATTTACGACTAAATTATGATTCGTTATGTTCGTAGTTAAAGTTGGAGGAAAACCAGTAGGTGCGCCATCAATTTTGAATTTTACCAAAAAAAAATTGCTTTTAGATATAGTTAAATAGGTATATATATATATATAATTATTTATTTTTGTTTTTCACTCTAGAGATTGGTATAGAATTGATAGCAACAGAGATGGGGGTAGCAGTTCAAGTTGAAGATGAGTGAAAACTTTTAGTTATCACAGATCATATATTTCTGAAGACTATTAAATCTTTTTTTTGATTAATATGACAGGCGTATCTGCGGTCGAATCAGCAATAATAGGAATTACAGAAGAAGAAGCAGCATCAGTACTCGCAGTATTGTTAGTCGGGGAAGCCGCCTGA	ATGCGTATCTTTACCCTTGTACTAATTCTCACATTAACTCTGGGTTTCTTAACCACAGCAGAATCTGGTTATTCAATTCCGAAAATTTTTAAAGGCCTTCTCGTGTTTCAGGACGATTGGGATGTAATCGGCCCTATTATTGAAAAACAGATTCCACAGTATGTGCAAGGTGCTGAGGCATTTCCTAGCCTAAAACAAATGTACGAAAAAGTTATAAAAGCTTTCACTTCTGGAAGGAGCTATAGTTGGCGGTTTAAAAACTTAGGTCTCGTTGATGCTCTTAAAGCAATTATGTCACCAGAAAAAATTGAGGCAGCTATTTTTCAAAATTTAGAAAAAGTTACTTCGAGGTCAGTGTATAGTGCAGCAGACAAAGTAGCGAATGCGCTTAGATTTGGAGGCGTATCTGCGGTCGAATCAGCAATAATAGGAATTACAGAAGAAGAAGCAGCATCAGTACTCGCAGTATTGTTAGTCGGGGAAGCCGCCTGA	MRIFTLVLILTLTLGFLTTAESGYSIPKIFKGLLVFQDDWDVIGPIIEKQIPQYVQGAEAFPSLKQMYEKVIKAFTSGRSYSWRFKNLGLVDALKAIMSPEKIEAAIFQNLEKVTSRSVYSAADKVANALRFGGVSAVESAIIGITEEEAASVLAVLLVGEAA	ESGYSIPKIFKGLLVFQDDWDVIGPIIEKQIPQYVQGAEAFPSLKQMYEKVIKAFTSGRSYSWRFKNLGLVDALKAIMSPEKIEAAIFQNLEKVTSRSVYSAADKVANALRFGGVSAVESAIIGITEEEAASVLAVLLVGEAA
RhiirFUN_014887	RhiirFUN_014887-T1	Rhiir_chr_26	134070	134348	+	-	-	-	-	-	-	22	0.713472	-	-	-	-	58.9025234012345	C228	-	-	-	ATGATGAGATTGGTGTTGCAAATAAAGTGGAGTGTTATGATAATGATGTTGTTGTTGTCTAGTGGAAAATTTGGAACTTATTTGCACATTAGATTCAGAATGAGTTCTTCGATGACTGTTAACACCTCCATTACAGGCACCAATACCACAATCACTTACAGTCTTTGTACAAGAGTTTTTTCTTGCAAGTTCAGCTGGTGAGGTATAACTACCCGAACTTGAATAATTACTACCTGAATAACCTCTATCAATTACACTTAAACATTTAGGTCTAGATGA	ATGATGAGATTGGTGTTGCAAATAAAGTGGAGTGTTATGATAATGATGTTGTTGTTGTCTAGTGGAAAATTTGGAACTTATTTGCACATTAGATTCAGAATGAGTTCTTCGATGACTGTTAACACCTCCATTACAGGCACCAATACCACAATCACTTACAGTCTTTGTACAAGAGTTTTTTCTTGCAAGTTCAGCTGGTCTAGATGA	MMRLVLQIKWSVMIMMLLLSSGKFGTYLHIRFRMSSSMTVNTSITGTNTTITYSLCTRVFSCKFSWSR	KFGTYLHIRFRMSSSMTVNTSITGTNTTITYSLCTRVFSCKFSWSR
RhiirFUN_014969	RhiirFUN_014969-T1	Rhiir_chr_26	463986	464846	+	FPR2	PF00254	ENOG503P579	O:(O) Posttranslational modification, protein turnover, chaperones	-	-	25	0.984118	KR	47	49	68.42105263157895	95.6804707611634	C229	4nnr_A	FKBP13-FK506 Complex	0,9503	ATGAAAATGAGACAAAATATAATAATCTTGTTTTTCATAGCTATTGTTTGTTTGACATGTTATTTCGTTGATGCTAAAGAACCTCCAAAAACTTTGCAAGTTGGTAAGTTACTTTTATTTTTGTATTTTTATATTTTAAAATGTTGCATATTTTTGTGTGTTTATAAATTGTTTGTTAATGAATTAGGCATTAAGAATCGTATTTCCGACGGAATTTGTCGTAAGAGATCTAAGAATGGGTAAATTTTATACTAATGTAACTTTATTTCAAAATATATCGTTTATCAGAACCCTAATTGAATTCTTTATATATTTACAGAGATTCCTTATCCGTTCACTACACAGGAACTTTATTCGAAGATGGTAAAGAATTTGATTCTAGCTTACCTCGCGGTACACCTTTCACATTTACCTTGGGTGCTGGACATGTTATTAAAGGTTTGTTATGAATTATAATCTAACATGCTTTAAAAATCGTCCGTTATTATTAAACTAACCCTTATGTATGTTAAAAAATAGGTTGGGATCAAGGTTTAGTCGGGTAAGTCTCATAATTATTATTTATCATCATGATTTATATCATAATATTTTTTGATTACGTATTTAATTACTTATTTAAACTTTAAAGAATGTGCATTGGAGAAAAACGTAGAATAATTATTCCTTCCGATTTGGCCTATGGTCCAAGAGGCAGCCCACCACTCATTCCTGGTAATTATATGCTAAAACATTTGAAAAATCTTTTTATTTTATAACTTGATTAATTTTTTTTTTTTTTATATTGAAAAAAAAACAGCGGATGCCGCTCTTGTATTCGATGTTGAGTTGGTTGCAATCGGAAAGAATAGATATGAGCTTTAA	ATGAAAATGAGACAAAATATAATAATCTTGTTTTTCATAGCTATTGTTTGTTTGACATGTTATTTCGTTGATGCTAAAGAACCTCCAAAAACTTTGCAAGTTGGCATTAAGAATCGTATTTCCGACGGAATTTGTCGTAAGAGATCTAAGAATGGAGATTCCTTATCCGTTCACTACACAGGAACTTTATTCGAAGATGGTAAAGAATTTGATTCTAGCTTACCTCGCGGTACACCTTTCACATTTACCTTGGGTGCTGGACATGTTATTAAAGGTTGGGATCAAGGTTTAGTCGGAATGTGCATTGGAGAAAAACGTAGAATAATTATTCCTTCCGATTTGGCCTATGGTCCAAGAGGCAGCCCACCACTCATTCCTGCGGATGCCGCTCTTGTATTCGATGTTGAGTTGGTTGCAATCGGAAAGAATAGATATGAGCTTTAA	MKMRQNIIILFFIAIVCLTCYFVDAKEPPKTLQVGIKNRISDGICRKRSKNGDSLSVHYTGTLFEDGKEFDSSLPRGTPFTFTLGAGHVIKGWDQGLVGMCIGEKRRIIIPSDLAYGPRGSPPLIPADAALVFDVELVAIGKNRYEL	SKNGDSLSVHYTGTLFEDGKEFDSSLPRGTPFTFTLGAGHVIKGWDQGLVGMCIGEKRRIIIPSDLAYGPRGSPPLIPADAALVFDVELVAIGKNRYEL
RhiirFUN_015067	RhiirFUN_015067-T1	Rhiir_chr_26	882028	883111	+	-	-	-	-	-	-	26	0.664206	-	-	-	-	59.7781142481366	C230	-	-	-	ATGTGTTTGATAAAAATAATTATTCAAAAAAAAATATTTTTCAAAAAAAGTTTTTTCTTTTTTTTTTGGTAAGATAATATTTATTTTAGAAAATTTGCAAATTTTTTTTCGATTTATTAAAGAATTTATTACTAATCGAATATTTTTCTTTTTTTAAAAAGAAAATTAAAAAATCGGTAGAAAAACTTTTTTTAAATATATAATTAATTATATAAAATTCGAAAAATTTAAAAATTTAAATAATTAATTAATAGATTTATTTCTTTTCTTTTTTTTTTTTATTGAAAAGAATTTATCTTTTATTTTTTATTATTATTATTATTTTCGCGTGAAAATCCTGAAAGTATTCTAGGTATAATATTTTATTTTTTACATTTTTTACATTTTTTCTTTTTTTTTTTTAATTTCATAATTTTTTTTTTTCTATGATAAATAAATATTTCCTTTAAATTTTAACAAAATAATCCTTTTTTTTTTTAGATATTCGAAAAAAAAAATATCTTTTATTGTGGTAACTATCTAATAGCGGGAAAAGGATGTTACAAAGATTAGATAAAAGATAATTATATTTCGGATATGGATCATAAAATGATAAAAAAGATAGATAGATAAATAGCTCGGAAACAAAAAAAAAAAAAATATTCATCTTCGTTCATTGGTGAAAAAAAAAAAAAAAAATATTTTTTTATCGTTATTTTTTATAAAGAATATTTTATTTTTTGTGCTTTGACCAGAATAATTAGTACTAAAAAAAAAGTGGTTTTATATAGTTCCTTTTCTTTTATTTATAAAATATTAAGGATCAAAGTTTTTTTTTTTGATTTTTTATTCACCCTTTTTTACTTTAGTTCTTTCTTTATTATATTATTATTATTATTATTACTCTTTTCTTTTCAAATGTTTACATTGATAAATCTTTTTTTACTTTGAAATAAATTAAATTATATAATATCTTATTTTTATTTGAAAGAGAAATTTTTGCTCATTTAACACATTTAGCGGCAGTAATGGCAGTAATTCGTGTAACATTAAACACATTAAATGGAAAAGAGATCGCATTTTTTTATCATCGATTGATTATTAA	ATGTTTTTTTCTTTTTTTTTTGAATTTATCTTTTATTTTTTATTATTATTATTATTTTCGCGTGAAAATCCTGAAAGTATTCTAGATATTCGAAAAAAAAAATATCTTTTATTGTGGATCAAAAGAAATTTTTGCTCATTTAACACATTTAGCGGCAGTAATGGCAGTAATTCGTGTAACATTAAACACATTAAATGGAAAAGAGATCGCATTTTTTTATCATCGATTGATTATTAA	MFFSFFFEFIFYFLLLLLFSRENPESILDIRKKKYLLLWIKRNFCSFNTFSGSNGSNSCNIKHIKWKRDRIFLSSIDY	ILDIRKKKYLLLWIKRNFCSFNTFSGSNGSNSCNIKHIKWKRDRIFLSSIDY
RhiirFUN_015075	RhiirFUN_015075-T1	Rhiir_chr_26	933258	933810	-	-	-	-	-	-	-	24	0.952917	-	-	-	-	57.2362649171564	C231	-	-	-	ATGGCAAAATTCACAAAATTAACGTTCGTTTGCGTTCTTGTCCTCGTTCTCCTTGTTTCCTTCAGCGTATCATCTCCTGGTTAGTAAATTAATCCCTTTTTACGGTTTCTTTTTTGGTTAAAAATTCCTTTTATTTAATTTATTCATTTTATTTTTTTTCTTAACAGAACGATTAGCTGTTCGTCAAGCACCTACACCAGATACTGGAGCTCCAGCACCAGGAGGTGATGCAACTCCACCAGCAGGTGGAGCCACACCAGGAGCAACTCCACCAGCAGCTGGAGGAGCACCACCAGCAGGAGCAACCCCACCAGCAGCTGGAGGAGCACCACCAGCAGGAGCAACCCCACCAGCAGGAGCAACTCCACCAGCAGGAGGAGCACCACCAGCAGGAGGTCCATCATCATCACCTTCTTCATCACCAACTGTGAGCGCTTCAGCTGCCGGCCCTAGTGGTAGCTCATCTCCAGCAGCAACAGGCGCTGCCTACAAAATTGAAAGTGGTTTATCTAGCGTTGTTGCCCTCGCTGCTCTCGTTGGTTATTTCTTGTAA	TTACAAGAAATAACCAACGAGAGCAGCGAGGGCAACAACGCTAGATAAACCACTTTCAATTTTGTAGGCAGCGCCTGTTGCTGCTGGAGATGAGCTACCACTAGGGCCGGCAGCTGAAGCGCTCACAGTTGGTGATGAAGAAGGTGATGATGATGGACCTCCTGCTGGTGGTGCTCCTCCTGCTGGTGGAGTTGCTCCTGCTGGTGGGGTTGCTCCTGCTGGTGGTGCTCCTCCAGCTGCTGGTGGGGTTGCTCCTGCTGGTGGTGCTCCTCCAGCTGCTGGTGGAGTTGCTCCTGGTGTGGCTCCACCTGCTGGTGGAGTTGCATCACCTCCTGGTGCTGGAGCTCCAGTATCTGGTGTAGGTGCTTGACGAACAGCTAATCGTTCAGGAGATGATACGCTGAAGGAAACAAGGAGAACGAGGACAAGAACGCAAACGAACGTTAATTTTGTGAATTTTGCCAT	MAKFTKLTFVCVLVLVLLVSFSVSSPERLAVRQAPTPDTGAPAPGGDATPPAGGATPGATPPAAGGAPPAGATPPAAGGAPPAGATPPAGATPPAGGAPPAGGPSSSPSSSPTVSASAAGPSGSSSPAATGAAYKIESGLSSVVALAALVGYFL	SPERLAVRQAPTPDTGAPAPGGDATPPAGGATPGATPPAAGGAPPAGATPPAAGGAPPAGATPPAGATPPAGGAPPAGGPSSSPSSSPTVSASAAGPSGSSSPAATGAAYKIESGLSSVVALAALVGYFL
RhiirFUN_015078	RhiirFUN_015078-T1	Rhiir_chr_26	953585	954117	-	-	-	-	-	-	-	23	0.988132	-	-	-	-	50.050091873576	C232	-	-	-	ATGAACAAATTTATAAAATTTACCGTCGGTGCTATTTTAGCTCTCCTCATCGTTTCTCTTGTTCATGGAGGTAAATATTTATAAAATATATCTTAACTTTTCCTTTCTTAATGTATAAAAGTGTATTTAACCTTTCTTTGGGACTTCCACCAGAACCACTTGTAGCCCGTCAATATGGTGATGATCCATCAGCAGGAACAACAACTTCTTCTACATTATTAGGAGGAAAATTACCAATTCCTGATGCCACTCCAACTGCTTCTGTTGATACCTTCACTGCGGATACAACCTATGGTGCTCCATCTGGTTCCCCATCTGCTCCACCAGTACCAGGTTATACTCCTTCTGGCACCGGTTCATTGATATCACAATGGGCTTCATTAACTGCTAAAGGTGTACCATCAAATCCAACTACTGCCCCAACTGCAACTGCTCCTGCTAAACCAGCTGAAACACCAAATAGCGCAAATAAATTCGAATCTGGTTTAATCAATGTTGCCATAATTGCTGGAATTGTCACTTATTTCTATTAA	TTAATAGAAATAAGTGACAATTCCAGCAATTATGGCAACATTGATTAAACCAGATTCGAATTTATTTGCGCTATTTGGTGTTTCAGCTGGTTTAGCAGGAGCAGTTGCAGTTGGGGCAGTAGTTGGATTTGATGGTACACCTTTAGCAGTTAATGAAGCCCATTGTGATATCAATGAACCGGTGCCAGAAGGAGTATAACCTGGTACTGGTGGAGCAGATGGGGAACCAGATGGAGCACCATAGGTTGTATCCGCAGTGAAGGTATCAACAGAAGCAGTTGGAGTGGCATCAGGAATTGGTAATTTTCCTCCTAATAATGTAGAAGAAGTTGTTGTTCCTGCTGATGGATCATCACCATATTGACGGGCTACAAGTGGTTCTCCATGAACAAGAGAAACGATGAGGAGAGCTAAAATAGCACCGACGGTAAATTTTATAAATTTGTTCAT	MNKFIKFTVGAILALLIVSLVHGEPLVARQYGDDPSAGTTTSSTLLGGKLPIPDATPTASVDTFTADTTYGAPSGSPSAPPVPGYTPSGTGSLISQWASLTAKGVPSNPTTAPTATAPAKPAETPNSANKFESGLINVAIIAGIVTYFY	EPLVARQYGDDPSAGTTTSSTLLGGKLPIPDATPTASVDTFTADTTYGAPSGSPSAPPVPGYTPSGTGSLISQWASLTAKGVPSNPTTAPTATAPAKPAETPNSANKFESGLINVAIIAGIVTYFY
RhiirFUN_015091	RhiirFUN_015091-T1	Rhiir_chr_26	1027056	1027547	+	-	-	-	-	-	-	27	0.980312	RR	39	41	80.0	69.7764554891655	C18	-	-	-	ATGAAAAAATATACAAGTTTTCCATCTTATATACTTTTGATCACGCTTATTATATTCCTTACAATTAATACTTTAGAAGCGAAACCTGAGAAACCTGAGAAAAAAAAAATATGTAGAAGACAAGGGCATGTGGAATTTTTTCCCGACTTTAATAAAGATAATTTATATGGGGTGATCACATTTTCTGAAACTTCAGGAAATAATAAAGTTGTTGTCGATGGAATATTTTCAGTACTTATTGGGGGAATAGACGGAATTAAAACTGAAGATGGAGAACCTCGGTATACAGCTGAATTATACAATAAGAAAGGAACAAAATTATATGATTTGACTAATCCTGTGTTTCATAATGCCATGGAATTAGTTTCATTTAATAGACAATATGCCAATTTAAGCATTTGTGATGAAAAAAATAGTATTATTGGTAATATAGTTATCATTAAAAAAAGTGGGGACGAAATTGCAAGAGCTGAAATTTATGAATTATTTTAA	ATGAAAAAATATACAAGTTTTCCATCTTATATACTTTTGATCACGCTTATTATATTCCTTACAATTAATACTTTAGAAGCGAAACCTGAGAAACCTGAGAAAAAAAAAATATGTAGAAGACAAGGGCATGTGGAATTTTTTCCCGACTTTAATAAAGATAATTTATATGGGGTGATCACATTTTCTGAAACTTCAGGAAATAATAAAGTTGTTGTCGATGGAATATTTTCAGTACTTATTGGGGGAATAGACGGAATTAAAACTGAAGATGGAGAACCTCGGTATACAGCTGAATTATACAATAAGAAAGGAACAAAATTATATGATTTGACTAATCCTGTGTTTCATAATGCCATGGAATTAGTTTCATTTAATAGACAATATGCCAATTTAAGCATTTGTGATGAAAAAAATAGTATTATTGGTAATATAGTTATCATTAAAAAAAGTGGGGACGAAATTGCAAGAGCTGAAATTTATGAATTATTTTAA	MKKYTSFPSYILLITLIIFLTINTLEAKPEKPEKKKICRRQGHVEFFPDFNKDNLYGVITFSETSGNNKVVVDGIFSVLIGGIDGIKTEDGEPRYTAELYNKKGTKLYDLTNPVFHNAMELVSFNRQYANLSICDEKNSIIGNIVIIKKSGDEIARAEIYELF	QGHVEFFPDFNKDNLYGVITFSETSGNNKVVVDGIFSVLIGGIDGIKTEDGEPRYTAELYNKKGTKLYDLTNPVFHNAMELVSFNRQYANLSICDEKNSIIGNIVIIKKSGDEIARAEIYELF
RhiirFUN_015114	RhiirFUN_015114-T1	Rhiir_chr_26	1112467	1113690	-	-	-	-	-	-	-	22	0.986629	LEER	54	58	70.83333333333333	78.5281952576129	C233	-	-	-	ATGCGGAAAAATATAACGTTAATACTTATTTTCATTATTGCAACCTTCAGCAATTTCACTTTTGCTACGGCGCCTTTAAAATGTAGAGGAAATAAATTGTTTGATGCTTTTCGGGGTGAAAAAAGTTTTACTGCTAAAATAACTTCAAGTAACTCAACTTTGGAAGAAAGGGCTATTTGTCCAGCAGGAACTTTTGGATGTTCAGGGACCGATAAATGTTGCGAAACAATATGTGCTTCTACTTGTGGTAGCAGTCTTTGTTGTTCACCAAACACATATTGTTGTAAAAACACAATTGGTTGTTGTCCACTGGGCACTACTTGTTGTGGAATTTTTTGTTGTGAGTTAGGCCAAGTTTGTCAACAAAATCGTTGTGTGGAGGCATTCATACCGACATCAAAACCATCAACAACAAAACCGCCAATACCAAAACCAACACTAGTATCAGATGACTGTTCTGGATTGACTGAAAAATCTAAGACTTCGACTTATCGAAACAAGACCGCAAAAGCCGATGGCAATACCTTTGTTTATATACTTGATCCCATAACAGGGAAAATGAAGACAGATTTATTAGAAAATATCAGAACACCAGCTAGTAAACCCGGTGTATATATTGTTAGCAATGACTTAGAAGCTGACCATGTTTTTGAAGCACAAATTCTCCCAAATTACCTTAAAACCTTGGGACAAGTTGGTCAAACAATATGCAAATATATATTTGACAATCCAAGTGTTCTTGAGGAACTTAAAGGTATCATTAATGATGAAATCAACATGCGATTTCTTTCTAAAGAAGTTAACAACGGCAAAGGAAGTATATTTTCTGGTCAAAACTCAAAATTGCGCGATGCGGTAAGAGAATATCTAACGATGGATGATGCCTTTGAAGCATATTCCAAGACTCGTGACAAAGTAACTGATTTTTTGCGTAAGACTGCAAATGAAGCACTTAAGGTCAGGATTAAAGTGCGTAGGAATGCAAATGAAGTGCATATGGTCACAAATGAAGCACGTGCTACAAATGAAGCAAATGACATTATAAATTCTTTTGAAAATTATTCACGCTCTTTATATGAAGACTTGACGAATAGGAAATTGCCTCCAAACAAATCTCTTAACAACTCCTCTACCTTATCATTATCGTACCTTCCTGTGATATTGTCCATGACTTTAAGTCTTATATTCTTTAGTTCACAAACAATACCTATACTTTTCAAATAG	CTATTTGAAAAGTATAGGTATTGTTTGTGAACTAAAGAATATAAGACTTAAAGTCATGGACAATATCACAGGAAGGTACGATAATGATAAGGTAGAGGAGTTGTTAAGAGATTTGTTTGGAGGCAATTTCCTATTCGTCAAGTCTTCATATAAAGAGCGTGAATAATTTTCAAAAGAATTTATAATGTCATTTGCTTCATTTGTAGCACGTGCTTCATTTGTGACCATATGCACTTCATTTGCATTCCTACGCACTTTAATCCTGACCTTAAGTGCTTCATTTGCAGTCTTACGCAAAAAATCAGTTACTTTGTCACGAGTCTTGGAATATGCTTCAAAGGCATCATCCATCGTTAGATATTCTCTTACCGCATCGCGCAATTTTGAGTTTTGACCAGAAAATATACTTCCTTTGCCGTTGTTAACTTCTTTAGAAAGAAATCGCATGTTGATTTCATCATTAATGATACCTTTAAGTTCCTCAAGAACACTTGGATTGTCAAATATATATTTGCATATTGTTTGACCAACTTGTCCCAAGGTTTTAAGGTAATTTGGGAGAATTTGTGCTTCAAAAACATGGTCAGCTTCTAAGTCATTGCTAACAATATATACACCGGGTTTACTAGCTGGTGTTCTGATATTTTCTAATAAATCTGTCTTCATTTTCCCTGTTATGGGATCAAGTATATAAACAAAGGTATTGCCATCGGCTTTTGCGGTCTTGTTTCGATAAGTCGAAGTCTTAGATTTTTCAGTCAATCCAGAACAGTCATCTGATACTAGTGTTGGTTTTGGTATTGGCGGTTTTGTTGTTGATGGTTTTGATGTCGGTATGAATGCCTCCACACAACGATTTTGTTGACAAACTTGGCCTAACTCACAACAAAAAATTCCACAACAAGTAGTGCCCAGTGGACAACAACCAATTGTGTTTTTACAACAATATGTGTTTGGTGAACAACAAAGACTGCTACCACAAGTAGAAGCACATATTGTTTCGCAACATTTATCGGTCCCTGAACATCCAAAAGTTCCTGCTGGACAAATAGCCCTTTCTTCCAAAGTTGAGTTACTTGAAGTTATTTTAGCAGTAAAACTTTTTTCACCCCGAAAAGCATCAAACAATTTATTTCCTCTACATTTTAAAGGCGCCGTAGCAAAAGTGAAATTGCTGAAGGTTGCAATAATGAAAATAAGTATTAACGTTATATTTTTCCGCAT	MRKNITLILIFIIATFSNFTFATAPLKCRGNKLFDAFRGEKSFTAKITSSNSTLEERAICPAGTFGCSGTDKCCETICASTCGSSLCCSPNTYCCKNTIGCCPLGTTCCGIFCCELGQVCQQNRCVEAFIPTSKPSTTKPPIPKPTLVSDDCSGLTEKSKTSTYRNKTAKADGNTFVYILDPITGKMKTDLLENIRTPASKPGVYIVSNDLEADHVFEAQILPNYLKTLGQVGQTICKYIFDNPSVLEELKGIINDEINMRFLSKEVNNGKGSIFSGQNSKLRDAVREYLTMDDAFEAYSKTRDKVTDFLRKTANEALKVRIKVRRNANEVHMVTNEARATNEANDIINSFENYSRSLYEDLTNRKLPPNKSLNNSSTLSLSYLPVILSMTLSLIFFSSQTIPILFK	AICPAGTFGCSGTDKCCETICASTCGSSLCCSPNTYCCKNTIGCCPLGTTCCGIFCCELGQVCQQNRCVEAFIPTSKPSTTKPPIPKPTLVSDDCSGLTEKSKTSTYRNKTAKADGNTFVYILDPITGKMKTDLLENIRTPASKPGVYIVSNDLEADHVFEAQILPNYLKTLGQVGQTICKYIFDNPSVLEELKGIINDEINMRFLSKEVNNGKGSIFSGQNSKLRDAVREYLTMDDAFEAYSKTRDKVTDFLRKTANEALKVRIKVRRNANEVHMVTNEARATNEANDIINSFENYSRSLYEDLTNRKLPPNKSLNNSSTLSLSYLPVILSMTLSLIFFSSQTIPILFK
RhiirFUN_015118	RhiirFUN_015118-T1	Rhiir_chr_26	1137684	1137911	+	-	-	-	-	-	-	25	0.74539	-	-	-	-	75.6767492042526	C234	-	-	-	ATGCCAAAAAATATTTTTGCTATTAGTACGTTAGGTCTTAGTAAAATAACATTTTGCCAATTACTTTGTGATGCTAATGTCAATGGTTTAAGTAGTCCTAAATCAGCAACACAGGAAATAGATATCTGTGAGGAAAATAAGTTCTGTTATATTGATACTTCAGGATTCAACAATTTATATGGAAAGACTGACAAAAAAACTTTTCGTAAAATTTTATCCAAATTTTAA	ATGCCAAAAAATATTTTTGCTATTAGTACGTTAGGTCTTAGTAAAATAACATTTTGCCAATTACTTTGTGATGCTAATGTCAATGGTTTAAGTAGTCCTAAATCAGCAACACAGGAAATAGATATCTGTGAGGAAAATAAGTTCTGTTATATTGATACTTCAGGATTCAACAATTTATATGGAAAGACTGACAAAAAAACTTTTCGTAAAATTTTATCCAAATTTTAA	MPKNIFAISTLGLSKITFCQLLCDANVNGLSSPKSATQEIDICEENKFCYIDTSGFNNLYGKTDKKTFRKILSKF	NVNGLSSPKSATQEIDICEENKFCYIDTSGFNNLYGKTDKKTFRKILSKF
RhiirFUN_015120	RhiirFUN_015120-T1	Rhiir_chr_26	1146159	1146704	+	-	-	-	-	-	-	20	0.997175	-	-	-	-	75.2036899513812	C18	-	-	-	ATGACAAAAATAATCAAAGTTCTTTTATTGCTTTCAACACTTTTATGGACAATTTCTTCGGCGCCAGTGGATTTTACTCAACAGTTTGAATTTCATATATTTAATCAAAATCCAACATGCGTTCACGCAAATCTTTTATCAAATACGATGAACTTAAATCAACATAACGAAACGGAAGGAATCAACGGATATATATCATCATGTTATTTTAATACAAAACAACATCAAACAGTTATAAGAGGAAGGTTCACTAATTTACCTGGTGATTTAAATAAAAGAAATTATCATTTTTATTTATTGAATCCTGATAATACTTTACGAAGGGATTTATCTCAACTTTTTCAAAGTGGATTAATAATTAATAATGATGGAAATTCTGCTGAATTATCATTAAATTTAATGAAATCTAGTATCTTCCCTTTAGAAGGAATCAATAGTTACGTTAATGGTTGGGTGAAATTATATCATTTACATGATGGGGTTGTATCTTCTGCTGGTCCTGCCAAATTTCATCAAATAGAAAAATTATTAGAAAAAGAACTTTAA	ATGACAAAAATAATCAAAGTTCTTTTATTGCTTTCAACACTTTTATGGACAATTTCTTCGGCGCCAGTGGATTTTACTCAACAGTTTGAATTTCATATATTTAATCAAAATCCAACATGCGTTCACGCAAATCTTTTATCAAATACGATGAACTTAAATCAACATAACGAAACGGAAGGAATCAACGGATATATATCATCATGTTATTTTAATACAAAACAACATCAAACAGTTATAAGAGGAAGGTTCACTAATTTACCTGGTGATTTAAATAAAAGAAATTATCATTTTTATTTATTGAATCCTGATAATACTTTACGAAGGGATTTATCTCAACTTTTTCAAAGTGGATTAATAATTAATAATGATGGAAATTCTGCTGAATTATCATTAAATTTAATGAAATCTAGTATCTTCCCTTTAGAAGGAATCAATAGTTACGTTAATGGTTGGGTGAAATTATATCATTTACATGATGGGGTTGTATCTTCTGCTGGTCCTGCCAAATTTCATCAAATAGAAAAATTATTAGAAAAAGAACTTTAA	MTKIIKVLLLLSTLLWTISSAPVDFTQQFEFHIFNQNPTCVHANLLSNTMNLNQHNETEGINGYISSCYFNTKQHQTVIRGRFTNLPGDLNKRNYHFYLLNPDNTLRRDLSQLFQSGLIINNDGNSAELSLNLMKSSIFPLEGINSYVNGWVKLYHLHDGVVSSAGPAKFHQIEKLLEKEL	APVDFTQQFEFHIFNQNPTCVHANLLSNTMNLNQHNETEGINGYISSCYFNTKQHQTVIRGRFTNLPGDLNKRNYHFYLLNPDNTLRRDLSQLFQSGLIINNDGNSAELSLNLMKSSIFPLEGINSYVNGWVKLYHLHDGVVSSAGPAKFHQIEKLLEKEL
RhiirFUN_015124	RhiirFUN_015124-T1	Rhiir_chr_26	1162597	1163049	+	-	-	-	-	-	-	24	0.989661	-	-	-	-	89.162305852511	C18	4bd4_D	Monomeric Human Cu,Zn Superoxide dismutase, loops IV and VII deleted, apo form, mutant H43F	0,6492	ATGTCGAAAACCTCCTTCATTATTGCTATTTTTGCTTTGGTTAGTTTGATCTTTGTAGGATTAACTCAATCCACTCCATTGGTTCCATTAGAAAAACGATTCTCTGGAACTGGAGCCGTCGCTTACTGTGATTTCGGTGATAAGGTCACTGGACGATTTACCTGGACTAATATTCCTGGAAACAAATGTCGGGTTATGGGACAATTTAATACTGGTTTGGAAAGTCCTGACGTCAATGAATATTCATTCTTCTTGGAAGATGACAAAGAAACTAAAGTCCATGATCTTACCGAAGAAATTGCTTCCCAAATCCATATTAACCCACCAGGTGCTTCTCCTTTCCAATGTGATTTCCCTTTCTCATTAACATCCGTTAAAGATGTTACAGGTTTATGTTTTGTTGTTAAACATAAGGGAACGACTCTTTCCAAAGGAATAATTGTGGGCGTTTAA	ATGTCGAAAACCTCCTTCATTATTGCTATTTTTGCTTTGGTTAGTTTGATCTTTGTAGGATTAACTCAATCCACTCCATTGGTTCCATTAGAAAAACGATTCTCTGGAACTGGAGCCGTCGCTTACTGTGATTTCGGTGATAAGGTCACTGGACGATTTACCTGGACTAATATTCCTGGAAACAAATGTCGGGTTATGGGACAATTTAATACTGGTTTGGAAAGTCCTGACGTCAATGAATATTCATTCTTCTTGGAAGATGACAAAGAAACTAAAGTCCATGATCTTACCGAAGAAATTGCTTCCCAAATCCATATTAACCCACCAGGTGCTTCTCCTTTCCAATGTGATTTCCCTTTCTCATTAACATCCGTTAAAGATGTTACAGGTTTATGTTTTGTTGTTAAACATAAGGGAACGACTCTTTCCAAAGGAATAATTGTGGGCGTTTAA	MSKTSFIIAIFALVSLIFVGLTQSTPLVPLEKRFSGTGAVAYCDFGDKVTGRFTWTNIPGNKCRVMGQFNTGLESPDVNEYSFFLEDDKETKVHDLTEEIASQIHINPPGASPFQCDFPFSLTSVKDVTGLCFVVKHKGTTLSKGIIVGV	TPLVPLEKRFSGTGAVAYCDFGDKVTGRFTWTNIPGNKCRVMGQFNTGLESPDVNEYSFFLEDDKETKVHDLTEEIASQIHINPPGASPFQCDFPFSLTSVKDVTGLCFVVKHKGTTLSKGIIVGV
RhiirFUN_015125	RhiirFUN_015125-T1	Rhiir_chr_26	1164208	1164612	+	-	-	-	-	-	-	19	0.973817	KR	27	29	66.66666666666667	94.2197820717933	C18	4bd4_D	Monomeric Human Cu,Zn Superoxide dismutase, loops IV and VII deleted, apo form, mutant H43F	0,7186	ATGATCACTAAAAGAGCCATTTTGATCCTTTTCCTTTTCGCTGCGCTCGTTTCTTCTATTCCACATCCTAACCTTCAAAAACGAGAGAAACTTGGATTCGTTGCTACTGTATTATTTAATGAAAATGACATTAAAGGAGTAGCAACATTTACTCAATTTAGCTCTAAAGTTTGTAGAGCTACAGTCCAATTTAATACAGGATTCACTTCATCTAATGATGACATCTATACTTTCAAAGCCGGTAATCATGATATCACCCCCAATAATTTTATTGTTAAACCTCCTGGTATTGCAGCATTTAGAAAAGATTTTACTAATTTCAAATGTAATTCTCTTGTTGGTAAAAAGTTTACTGTTAAACGTGGTAATAAAGTAATTGGTGAGGAAGAAATTAAAGAAGCATAA	ATGATCACTAAAAGAGCCATTTTGATCCTTTTCCTTTTCGCTGCGCTCGTTTCTTCTATTCCACATCCTAACCTTCAAAAACGAGAGAAACTTGGATTCGTTGCTACTGTATTATTTAATGAAAATGACATTAAAGGAGTAGCAACATTTACTCAATTTAGCTCTAAAGTTTGTAGAGCTACAGTCCAATTTAATACAGGATTCACTTCATCTAATGATGACATCTATACTTTCAAAGCCGGTAATCATGATATCACCCCCAATAATTTTATTGTTAAACCTCCTGGTATTGCAGCATTTAGAAAAGATTTTACTAATTTCAAATGTAATTCTCTTGTTGGTAAAAAGTTTACTGTTAAACGTGGTAATAAAGTAATTGGTGAGGAAGAAATTAAAGAAGCATAA	MITKRAILILFLFAALVSSIPHPNLQKREKLGFVATVLFNENDIKGVATFTQFSSKVCRATVQFNTGFTSSNDDIYTFKAGNHDITPNNFIVKPPGIAAFRKDFTNFKCNSLVGKKFTVKRGNKVIGEEEIKEA	EKLGFVATVLFNENDIKGVATFTQFSSKVCRATVQFNTGFTSSNDDIYTFKAGNHDITPNNFIVKPPGIAAFRKDFTNFKCNSLVGKKFTVKRGNKVIGEEEIKEA
RhiirFUN_015127	RhiirFUN_015127-T1	Rhiir_chr_26	1173173	1173691	-	-	-	-	-	-	-	21	0.888726	-	-	-	-	84.9237250451675	C18	5kbm_A	Candida Albicans Superoxide Dismutase 5 (SOD5), D113N Mutant	0,6269	ATGAGATATAATAAAATTTTCACGATATTTCCTATATGTTTAATTTATTTTTTGGTAATTGCAAGTCCAATATCTTTACCTGAATTTGACCTTGAAAATATTGAAAAAGCTGCAACATCAGCTCCAACAACCTCGGCACCTTCCTCCTCATCCTCATCATCACCATCAGCAGCAATAGCAGTATTCACGAATCCATCAAATAGTTCAACGGCGGTAACAGGTCAAATAAAGTTTACTAAAACTTCACAGAATAAAACAAATGTTAGTGGTAAATTAGATTCAGGGATATTTGATAAAGTAGCTGCAAATTATCAATTTAAAATTGTTGATAGATCAAAAATATTAATATATGACTTAACAACCGATGGTTTAAATAAATGGAGTGTTAACTCAACTGGTACTACTCCTTTTCAACATGATTTTGATAAATTACTTATTAGTAAAATTGTTGACCAATTTTTTGAAATAAGTCATCATAAAAAAGGTATCGTTAGTATGACGATAGTAAAATCTATTTAA	TTAAATAGATTTTACTATCGTCATACTAACGATACCTTTTTTATGATGACTTATTTCAAAAAATTGGTCAACAATTTTACTAATAAGTAATTTATCAAAATCATGTTGAAAAGGAGTAGTACCAGTTGAGTTAACACTCCATTTATTTAAACCATCGGTTGTTAAGTCATATATTAATATTTTTGATCTATCAACAATTTTAAATTGATAATTTGCAGCTACTTTATCAAATATCCCTGAATCTAATTTACCACTAACATTTGTTTTATTCTGTGAAGTTTTAGTAAACTTTATTTGACCTGTTACCGCCGTTGAACTATTTGATGGATTCGTGAATACTGCTATTGCTGCTGATGGTGATGATGAGGATGAGGAGGAAGGTGCCGAGGTTGTTGGAGCTGATGTTGCAGCTTTTTCAATATTTTCAAGGTCAAATTCAGGTAAAGATATTGGACTTGCAATTACCAAAAAATAAATTAAACATATAGGAAATATCGTGAAAATTTTATTATATCTCAT	MRYNKIFTIFPICLIYFLVIASPISLPEFDLENIEKAATSAPTTSAPSSSSSSSPSAAIAVFTNPSNSSTAVTGQIKFTKTSQNKTNVSGKLDSGIFDKVAANYQFKIVDRSKILIYDLTTDGLNKWSVNSTGTTPFQHDFDKLLISKIVDQFFEISHHKKGIVSMTIVKSI	SPISLPEFDLENIEKAATSAPTTSAPSSSSSSSPSAAIAVFTNPSNSSTAVTGQIKFTKTSQNKTNVSGKLDSGIFDKVAANYQFKIVDRSKILIYDLTTDGLNKWSVNSTGTTPFQHDFDKLLISKIVDQFFEISHHKKGIVSMTIVKSI
RhiirFUN_015162	RhiirFUN_015162-T1	Rhiir_chr_26	1313463	1314233	+	-	-	ENOG503NWY2	S:(S) Function unknown	-	-	21	0.993904	-	-	-	-	87.6328160879239	C40	-	-	-	ATGAAGTTCTTTCACATTTACGTTATTGTTCTCTTAACTCTCTCAGCTAATGAAGTTTTATCAGGTTTTTGTAATCATAAAAAATTAAGTGATGGTACACAAAATCGTGACGGATCTTGTTCTAATACCATCCAAGGAGATATTCCATCTGTTAAACAAATGACTTCAACATTTATCACTTCCCCAAGGAATGAAGAAGTTTTGGAAGCTAATAAACCATTTAGCGTTGATATTTTAATTAGTCATTTGGAAACTGGGCACTTTAGTGATCCAGAAAAAGAATATTACACTAAACCACAATCACTTAATCGTAATGGTGTAATAGAAGGTCATACACATGTTACTATTCAAGAACTTTTAGATAACCCTTTCCCTCCAAATGCCGAAAATTTTGTGTTCTTTGAAGGAGTAAATGTAAAAGCCAAAAGGGGTCATTTATCCGTTGATGTCGTTAGGAAGGATGGCACTCCAGGTTTACCTGCTGGTAGATTTAGAATTTGTACCTTGTCTGCTTCTCTCAGTCATCAGCCTCTTCTTATGCCGATCGCTAAAAGAGGTAAGAAAGTTAATTTTTTATTTTTTTTAAAAAAACTAGTTATTTAAAAAGCTTAAAATATAGGTGCTCAAGACGATTGCATAAGAATTGCAGTTACAGGAAAAGGAAAAGGAAAAGGAAAAGGAAAAGGCGAAAAAGGAAAAGGAAAAGAAGAAAAAGAAAAATGTAAGGATAAAAAAAAAGGAAAAAAAGGTAAACCTAAAAGAAAACATTAG	ATGAAGTTCTTTCACATTTACGTTATTGTTCTCTTAACTCTCTCAGCTAATGAAGTTTTATCAGGTTTTTGTAATCATAAAAAATTAAGTGATGGTACACAAAATCGTGACGGATCTTGTTCTAATACCATCCAAGGAGATATTCCATCTGTTAAACAAATGACTTCAACATTTATCACTTCCCCAAGGAATGAAGAAGTTTTGGAAGCTAATAAACCATTTAGCGTTGATATTTTAATTAGTCATTTGGAAACTGGGCACTTTAGTGATCCAGAAAAAGAATATTACACTAAACCACAATCACTTAATCGTAATGGTGTAATAGAAGGTCATACACATGTTACTATTCAAGAACTTTTAGATAACCCTTTCCCTCCAAATGCCGAAAATTTTGTGTTCTTTGAAGGAGTAAATGTAAAAGCCAAAAGGGGTCATTTATCCGTTGATGTCGTTAGGAAGGATGGCACTCCAGGTTTACCTGCTGGTAGATTTAGAATTTGTACCTTGTCTGCTTCTCTCAGTCATCAGCCTCTTCTTATGCCGATCGCTAAAAGAGGTGCTCAAGACGATTGCATAAGAATTGCAGTTACAGGAAAAGGAAAAGGAAAAGGAAAAGGAAAAGGCGAAAAAGGAAAAGGAAAAGAAGAAAAAGAAAAATGTAAGGATAAAAAAAAAGGAAAAAAAGGTAAACCTAAAAGAAAACATTAG	MKFFHIYVIVLLTLSANEVLSGFCNHKKLSDGTQNRDGSCSNTIQGDIPSVKQMTSTFITSPRNEEVLEANKPFSVDILISHLETGHFSDPEKEYYTKPQSLNRNGVIEGHTHVTIQELLDNPFPPNAENFVFFEGVNVKAKRGHLSVDVVRKDGTPGLPAGRFRICTLSASLSHQPLLMPIAKRGAQDDCIRIAVTGKGKGKGKGKGEKGKGKEEKEKCKDKKKGKKGKPKRKH	GFCNHKKLSDGTQNRDGSCSNTIQGDIPSVKQMTSTFITSPRNEEVLEANKPFSVDILISHLETGHFSDPEKEYYTKPQSLNRNGVIEGHTHVTIQELLDNPFPPNAENFVFFEGVNVKAKRGHLSVDVVRKDGTPGLPAGRFRICTLSASLSHQPLLMPIAKRGAQDDCIRIAVTGKGKGKGKGKGEKGKGKEEKEKCKDKKKGKKGKPKRKH
RhiirFUN_015172	RhiirFUN_015172-T1	Rhiir_chr_26	1369067	1370613	-	GPI8	PF01650	ENOG503NTZT	O:(O) Posttranslational modification, protein turnover, chaperones	C13	-	25	0.97409	-	-	-	-	82.706065076269	C235	7wld_K	Cryo-EM structure of the human glycosylphosphatidylinositol transamidase complex at 2.53 Angstrom resolution	0,8028	ATGACTTTTAATATTATACGATTTCTTACAATTTTGATAATATTATATACTATTATTTCTCAAATTTCTTTAGCCCAGGATACTGAAGCTATCGTAGACGGCTTCTTTAGTCGAGGAGGTCATACTAACAATTGGGCAGTTTTGGTAGAGTATCAACATACGCTAATTAAGATCTATTTTGTTGTTTAAAAGATATAGCTAATAATTTTTTTTCAACAGGTATGCACTTCGAGATTTTGGTTTAATTACCGTCATATTGCGAATACATTATCAATATATCGTACAGTAAAGCGTTTAGGTATTCCGGATTCGAATATCATCTTAATGCTTGCCGACGACGTAGCCTGTAATCCACGTAATGCATTTCCTGCTACAGTGTTTAACAATGCTGGAAGATATTTGGACCTGTATGGAGATAATGTAGAAGTAGATTATAGGGGTTATGAGGTAACAGTGGAGAATTTTATTCGAGTCTTAACAGGTGAGATATTGTTTAATATATTAATACGCAAGATAATTTTACACTAATCTCTGAATGTTATAGGCCGTGTTGCTCCGGATACACCTCGATCTAAGCGTTTACTGTCTGATGATCGGTCAAACATTTTAGTGTACATGACTGGTCATGGTGGTAATGAATTCTTGAAATTTCAAGATGCCGAAGAGATTAGTAGTTTTGATTTGGCAGATGCGTTTGAGCAAATGTGGGAAAAGAGAAGGTTAGAAAATATGTATATTTTTATGCGTCTTTTTTTTTTAAAAAAAAAGAAAAAAATAAATTGTATTTTTATAATTCAGGTATCATGAAGTTTTATTCATGATTGATACATGTCAAGCGAATACAATGTATAGTCAAATATATTCACCCAATATATTGGCTACTGGAAGTAGTGAACTTGGAGAGAATTCTTATTCAGTATGTTATCTTTCAACACTCAGAAAATATTTTTTGTTTTTTTTTTAAGCACACAGGTTTACTTATTGTTCTACTATTATTAGCATCACATGGACACTGACATTGGTGTTGCGGTTATTGACCGTTTTACTTATTATAATTTGGAATTTTTGGAGAAAGTAGATATGCAAAGCAAGGCAACTTTGAAAGATTTATTTAATTCATATAACCCGAACTTTATACATTCAACTCCCGGTGTTCGGAGCGATCTGTTTTCTAGGCCATTAGATAAGGTCCTCGTGACTGATTTTTTTGGAAGTGTTCAAAATATAGAACTCACGGGACAACAATACAACATATCAAATTCGGACATTGTTAATGAGACCATTATCTCTGACGAATCAAATTTTAAGGTAAATTATGATTTTGCATACTTTTTTTAGACTTTCAAATGCGCTGATTATTATTATAATATATTCAGATTACTGAATATCAATCAAACGAATCTCCGCGTGAATCCGAGAAATCTAATTCTAAAAATTTTCATTTGTTCAACGTCAATTCAAAGCAATCATCACCTTCAATACCACAATTTTTAATTGCAAGTACTTTATTTGGAATATTGATTAAATTAGTATCGATCAAAATATGA	TCATATTTTGATCGATACTAATTTAATCAATATTCCAAATAAAGTACTTGCAATTAAAAATTGTGGTATTGAAGGTGATGATTGCTTTGAATTGACGTTGAACAAATGAAAATTTTTAGAATTAGATTTCTCGGATTCACGCGGAGATTCGTTTGATTGATATTCAGTAATCTTAAAATTTGATTCGTCAGAGATAATGGTCTCATTAACAATGTCCGAATTTGATATGTTGTATTGTTGTCCCGTGAGTTCTATATTTTGAACACTTCCAAAAAAATCAGTCACGAGGACCTTATCTAATGGCCTAGAAAACAGATCGCTCCGAACACCGGGAGTTGAATGTATAAAGTTCGGGTTATATGAATTAAATAAATCTTTCAAAGTTGCCTTGCTTTGCATATCTACTTTCTCCAAAAATTCCAAATTATAATAAGTAAAACGGTCAATAACCGCAACACCAATGTCAGTGTCCATGTGATGTGAATAAGAATTCTCTCCAAGTTCACTACTTCCAGTAGCCAATATATTGGGTGAATATATTTGACTATACATTGTATTCGCTTGACATGTATCAATCATGAATAAAACTTCATGATACCTTCTCTTTTCCCACATTTGCTCAAACGCATCTGCCAAATCAAAACTACTAATCTCTTCGGCATCTTGAAATTTCAAGAATTCATTACCACCATGACCAGTCATGTACACTAAAATGTTTGACCGATCATCAGACAGTAAACGCTTAGATCGAGGTGTATCCGGAGCAACACGGCCTGTTAAGACTCGAATAAAATTCTCCACTGTTACCTCATAACCCCTATAATCTACTTCTACATTATCTCCATACAGGTCCAAATATCTTCCAGCATTGTTAAACACTGTAGCAGGAAATGCATTACGTGGATTACAGGCTACGTCGTCGGCAAGCATTAAGATGATATTCGAATCCGGAATACCTAAACGCTTTACTGTACGATATATTGATAATGTATTCGCAATATGACGGTAATTAAACCAAAATCTCGAAGTGCATACCAAAACTGCCCAATTGTTAGTATGACCTCCTCGACTAAAGAAGCCGTCTACGATAGCTTCAGTATCCTGGGCTAAAGAAATTTGAGAAATAATAGTATATAATATTATCAAAATTGTAAGAAATCGTATAATATTAAAAGTCAT	MTFNIIRFLTILIILYTIISQISLAQDTEAIVDGFFSRGGHTNNWAVLVCTSRFWFNYRHIANTLSIYRTVKRLGIPDSNIILMLADDVACNPRNAFPATVFNNAGRYLDLYGDNVEVDYRGYEVTVENFIRVLTGRVAPDTPRSKRLLSDDRSNILVYMTGHGGNEFLKFQDAEEISSFDLADAFEQMWEKRRYHEVLFMIDTCQANTMYSQIYSPNILATGSSELGENSYSHHMDTDIGVAVIDRFTYYNLEFLEKVDMQSKATLKDLFNSYNPNFIHSTPGVRSDLFSRPLDKVLVTDFFGSVQNIELTGQQYNISNSDIVNETIISDESNFKITEYQSNESPRESEKSNSKNFHLFNVNSKQSSPSIPQFLIASTLFGILIKLVSIKI	QDTEAIVDGFFSRGGHTNNWAVLVCTSRFWFNYRHIANTLSIYRTVKRLGIPDSNIILMLADDVACNPRNAFPATVFNNAGRYLDLYGDNVEVDYRGYEVTVENFIRVLTGRVAPDTPRSKRLLSDDRSNILVYMTGHGGNEFLKFQDAEEISSFDLADAFEQMWEKRRYHEVLFMIDTCQANTMYSQIYSPNILATGSSELGENSYSHHMDTDIGVAVIDRFTYYNLEFLEKVDMQSKATLKDLFNSYNPNFIHSTPGVRSDLFSRPLDKVLVTDFFGSVQNIELTGQQYNISNSDIVNETIISDESNFKITEYQSNESPRESEKSNSKNFHLFNVNSKQSSPSIPQFLIASTLFGILIKLVSIKI
RhiirFUN_015175	RhiirFUN_015175-T1	Rhiir_chr_26	1379007	1381088	-	-	-	ENOG503P3AN	S:(S) Function unknown	-	-	22	0.9081	-	-	-	-	44.0950731764597	C38	-	-	-	ATGAAATCAATTCCTGCTCTATTAATCATAATTTTATTCGCGTATAATTTTCTTAATGTATTCTCTTATGAAGATTGGTTGAGTTTTGGTGACACTGGTGAAAATAATATCAATAATAACGTAATTCCGATGCTATTTCTCTCAAAATGTTGGTTCTTCAAAGGTAATAAATATTTTTTCCAGTTGAAAGTAGTGTTTCAACCCGTTTATCCGCAATCCGTATCCGTGGACAGATATCCGCCATTTACGGTTACCCGGATAGGATTTTTTAAACGGATACGGATGAGGGATATCCGTAACGGATCATCCGAATTATCGGATTATCCGGATGTTATCATACGAACTTTTCTAATTTCGTTAGATCCTTAGACCTGGCTTCAGAGACAATAGGTAGGTTAACTTTTTTTATTTCTTTTTTTCGTTACTTTTTTAAATCTCCATATATTTAGATTATTAAAGGTATCCGGATGGATCCGTTAGGATATCCGGATAATCTTCAATCCATCACTACGGATATCCGGATTGTATTTATTAGACGGATCGGATTGACGGGTGACGGATATTAAACGGATCGGATTGACGGATAACGGATTATCGGCGGGTTGAAACACTAGTTGAAAGTTTACTCCAGTGACTTTTCAAAAATTTCCGATTGGGCAGGATTTTATATTCTGCAATCGAAAAGTTAATATAACAAAAACATATCTTCCACAACCATCAGGTCCAAGAACGTTAAGCCGTACTACTACACTTGCGATTGATCCAAAAGAAAACTTAAAAGTATTCGGTACTCAAAATCTAGCGGTTTTGTTATTGTAATAGATTTTTATAGCAAATTAGTTTGAACATCCATATGCTATTATAACGCAATCTCCCACAATATTTGATAATGCCGCATATATTGGAGTTTCTTCAAACGAAGAAGGAGCTGTGGCTAATATACCTGATTATGTTTGTTGTACATTATATGGAGAACTTTTATGGTAGTCTGTCTGGAAATGCAGTATGGGGATCTGCGCCTGCGATTGATCCTATTAAAAAGTTAACATCGCTACTGGTAACAATTATGAGGTAAACTTTTATATTTTATTAATAGGCATTTCAATTATTATAATACTTAAATTTTATTAACCTCATAAATTTAATTCATATTTACTCTAACAGATTCCAGAAAATGGTACAAATTGTATTACGAATGCAACAACACCTGAAAAGAAATCAGCATGTCATGATCCAAGTAATTTCCTTGACTTGATTCTTACATTAGACATTGAAAAAGGAGATGTAAAATGGGTAACAAGATTATCTAGTTTTGATAGTTGAACTGTAGCTTGTATTTCTGGAAAAGTATCCTGCCGGACCAGATTATGGTAAAATTATAATATCAGATCATATTGATATAATTTTACATGGTTATAGGTTTATGGTTTATTAATAGATTTCGTTCAAGCTCCTTTACTTGTTAATGCATGTTTTAAATCAAATGATTGGTATTTTACTTGCGATAGCAAATGCAAAATCTGGAATTACATGGGCATTGAATGTTGCCACAGTAGAAATAATTTGGTTCGTTACATCTGGGCCTGGAAGTATTGACGGTAATAAAATTTCGATATTACCCTGTACTTTATTTATTAAAGCTCAATCACTCATGGAAAACTTTTTTTTAATTTTAGGAGGTAATGTTCGGTTGTGCTACGTAAGTATTTTTTTTTTTTTGCCTTTTTTTAATGATAATATTTTTCAGAGAAGGAAAACGATATTTTATATCGTGGAAGAAAAGCGTATGTATTGCAAAGCCATCTCCTAAAAGTCAACCAGCAAACCAGCAACATTTGGAGATGCAATAGTAGCAATTGATATATTAGAAATATTATGGCAAACAGCAAATCCAACACAAGCTGGTGGATGGGATCCAGTGTCCTATTCAAATGGAGTTGTTTAGTCAAGATGATAATGGTCATTTATTTGCTTGCATACCAAGTTGTATTGTTAAATGGTATCGTTTATGCTGATAGTGGTTATGAAAGATTTGGTAAAGGAGGTAACAATACTAAAGTATTTGCTCTTTCAATTGTTTAA	TTAAACAATTGAAAGAGCAAATACTTTAGTATTGTTACCTCCTTTACCAAATCTTTCATAACCACTATCAGCATAAACGATACCATTTAACAATACAACAGCTTGTGTTGGATTTGCTGTTTGCCATAATATTTCTAATATATCAATTGCTACTATTGCATCTCCAAATGTTGCTGGTTTGGCTTTTCTTCCACGATATAAAATATCGTTTTCCTTCTCTCCTAAAATTAAAAAAAAGTTTTCCATGAGTGATTGAGCTTTAATAAATAAAGTACAGGGTAATATCGAAATTTTATTACCGTCAATACTTCCAGGCCCAGATGTAACGAACCAAATTATTTCTACTGTGGCAACATTCAATGCCCATGTAATTCCAGATTTTGCATTTGCATGTAAAATTATATCAATATGATCTGATATTATAATTTTACCATAATCTGGTCCGGCAGGATACTTTTCCAGAAATACAAGCCATTTTACATCTCCTTTTTCAATGTCTAATGTAAGAATCAAGTCAAGGAAATTACTTGGATCATGACATGCTGATTTCTTTTCAGGTGTTGTTGCATTCGTAATACAATTTGTACCATTTTCTGGAATCAGTAGCGATGTTAACTTTTTAATAGGATCAATCGCAGGCGCAGATCCCCATACTGCATTTCCAGACAGACTACCATAAAAGTTATAATCAGGTATATTAGCCACAGCTCCTTCTTCGTTTGAAGAAACTCCAATATATGCGGCATTATCAAATATTGTGGGAGATTGCGTTATAATAGCATATGGATGTTCAAACGCTAGATTTTGAGTACCGAATACTTTTAAGTTTTCTTTTGGATCAATCGCAAGTGTAGTAGTACGGCTTAACGTTCTTGGACCTGATGGTTGTGGAAGATATGTTTTTGTTATATTAAGGATCCATCCGGATACCTTTAATAATCTATTGTCTCTGAAGCCAGGTCTAAGGATGGATTGCGGATAAACGGGTTGAAACACTACTTTCAACTGGAAAAAATATTTATTACCTTTGAAGAACCAACATTTTGAGAGAAATAGCATCGGAATTACGTTATTATTGATATTATTTTCACCAGTGTCACCAAAACTCAACCAATCTTCATAAGAGAATACATTAAGAAAATTATACGCGAATAAAATTATGATTAATAGAGCAGGAATTGATTTCAT	MKSIPALLIIILFAYNFLNVFSYEDWLSFGDTGENNINNNVIPMLFLSKCWFFKGNKYFFQLKVVFQPVYPQSILRPGFRDNRLLKVSGWILNITKTYLPQPSGPRTLSRTTTLAIDPKENLKVFGTQNLAFEHPYAIITQSPTIFDNAAYIGVSSNEEGAVANIPDYNFYGSLSGNAVWGSAPAIDPIKKLTSLLIPENGTNCITNATTPEKKSACHDPSNFLDLILTLDIEKGDVKWLVFLEKYPAGPDYGKIIISDHIDIILHANAKSGITWALNVATVEIIWFVTSGPGSIDGNKISILPCTLFIKAQSLMENFFLILGEKENDILYRGRKAKPATFGDAIVAIDILEILWQTANPTQAVVLLNGIVYADSGYERFGKGGNNTKVFALSIV	YEDWLSFGDTGENNINNNVIPMLFLSKCWFFKGNKYFFQLKVVFQPVYPQSILRPGFRDNRLLKVSGWILNITKTYLPQPSGPRTLSRTTTLAIDPKENLKVFGTQNLAFEHPYAIITQSPTIFDNAAYIGVSSNEEGAVANIPDYNFYGSLSGNAVWGSAPAIDPIKKLTSLLIPENGTNCITNATTPEKKSACHDPSNFLDLILTLDIEKGDVKWLVFLEKYPAGPDYGKIIISDHIDIILHANAKSGITWALNVATVEIIWFVTSGPGSIDGNKISILPCTLFIKAQSLMENFFLILGEKENDILYRGRKAKPATFGDAIVAIDILEILWQTANPTQAVVLLNGIVYADSGYERFGKGGNNTKVFALSIV
RhiirFUN_015176	RhiirFUN_015176-T1	Rhiir_chr_26	1382107	1384123	-	-	PF13360;PF13570	ENOG503P3AN	S:(S) Function unknown	-	-	22	0.887965	-	-	-	-	96.4124025249092	C38	1kb0_A	Crystal Structure of Quinohemoprotein Alcohol Dehydrogenase from Comamonas testosteroni	0,6848	ATGAAATCGACTTCTGCTCTATTTATCATAATTTTTTTCGCGTATAATTTTCTTAATGTATTCTCTTATGAAGATTGGTTGAGTTTTGGTGGCACTGGTGAAAATAATATCAATAATAATCGTAATTCCGATGCTGAGAAAATAATCTCTCCCAAAAATGTTGGTTCTTTAAAGGTAATAAATATCTTTTCTTTATATTATAATTTTAAATTTCAATGTCTCGTAATTATAAAAATCAAAATCTATGAATACAAATAGGTTAAATTTATTATTCCAGTTGAAAGTTCAGTTTCAGCTACTCCAGTGACTTTTCAAAATAATGTATATTTTCCCGATTGGGCAGGATTTTTATATTCTGCAAATGCAAGAACGGGAGAAATAAATTGGAAAATTAATATAACAAAAACCTATCTTCCACAACCATCAGATCCAAGAGCGATAAGTCGTACTACACTTGCGATTGATCCAAAAGAAAAACTTATAGTATTCGGTACTCAAAATATTTCTGGTGGTAGTGGTTTTGTTATAGCAATAGATCTTTATGGTAAATTAGTCTGGCGTACATTAATTGATGAACATCCATATGCTGTTATAACGCAATCTCCCACAATATTTGATAATGCCGTATATATTGGAGTTTCTTCAGCCGAAGAAGGAGCTGCTTCTACTGTACCTGGTTATGTTTGTTGCTCATTTCGAGGAAGTTTTGCTAAATTGGATTTAAAAACTGGAAAAGTCATATGGAGAACTTTTATGGTACCTGATAATTATGGTAGGCCTGATCTGTATTCTGGAAATGCAGTATGGGGTTCTGCGCCTGCGATTGATCCTATTAAAAAGTTAGTTTACATCGCTACTGGTAACAATTATGAGGTAAACTTCTATATGTTTTATTAATAGGTATTTCAATTATAATATTTAAGTTTTGCCAACTTTACAAATTTACTCTAACAGATTCCAGAAAATGTTACAAATTGTATTACGAATGCAACAACACCTGAACAGAAATCAGCATGTCATGATCCAAATAATTTCCTTGACGCGATTCTTGCATTAGATATTGAAAAAGGAGATGTAAAATGGGTAACAAGATTATCTAGTTTTGATAGTTGGACTGTAGCTTGTCTTTCTGGGACTAACCCACAAAATTGTCCTGATCCTGCCGGACCAGATTATGGTAAAATTATAAATTATATATTAAACAATTATCGTGATATAATTTATGTATATGGTTATATGTATGATTTACTAAAAATTTTATGGTTTATTTGATAGATTTCGCTCAAGCTCCTTTACTTGTTAATGCATGTTCTAAATCAAATGATTGTATTTTACTTGCGATAGCAACTGCAAAATCTGGAATTACATGGGCATTGAATGCTGCCACAGGAAAAATCATTTGGTTCGTTGAATCTGGACCTGGAGGTGTTGGCGGTAATGAATTTTTATTTACTTTGTACAGTTAATTGAAAAATTATTAATTATTAATCACTCCTGGAAAACTTAATCTTAGGAGGTTCAATGTTTGGTAGTGCTACGTAAGTATTTAATTTTATCTTGATTTTTTTTTTACTTTTTTTTTGAAATAGTTGACTTAAATAATAATATTTTTAGAGATGGAAAACACTATTTCGTATCACAATCGAACAGTAGAGGAAAAGCGTACGTATTTACAAAGCCATCTCCTAAAAGTCAACCAGCAACATTTGGAGGAGCAATAGTATCAATTGATATATTAACAGGTGAAATATTATGGCAAACAGCAAATCCAACACAAGATAAGGGAGTGGCTCCAGTATCCTATTCAAATGGAGTTGTTTGGTATGGTAGTAATGATGATAATGGTCATTTATTTGCTTTAGATGCTGAAAATGGAAATATTTTATTGGATTTTGTTACGGGTGGTACTGTTGCTTGTGGACCAAGTATTGTTAATGGTATCGTTTATGCTGGTAGTGGGTATGTAAGATTTGGTGGAGGAGTTAACAATACTAAAGTATTTGCTCTTTCACATTAA	TTAATGTGAAAGAGCAAATACTTTAGTATTGTTAACTCCTCCACCAAATCTTACATACCCACTACCAGCATAAACGATACCATTAACAATACTTGGTCCACAAGCAACAGTACCACCCGTAACAAAATCCAATAAAATATTTCCATTTTCAGCATCTAAAGCAAATAAATGACCATTATCATCATTACTACCATACCAAACAACTCCATTTGAATAGGATACTGGAGCCACTCCCTTATCTTGTGTTGGATTTGCTGTTTGCCATAATATTTCACCTGTTAATATATCAATTGATACTATTGCTCCTCCAAATGTTGCTGGTTGACTTTTAGGAGATGGCTTTGTAAATACGTACGCTTTTCCTCTACTGTTCGATTGTGATACGAAATAGTGTTTTCCATCTGTAGCACTACCAAACATTGAACCTCCGCCAACACCTCCAGGTCCAGATTCAACGAACCAAATGATTTTTCCTGTGGCAGCATTCAATGCCCATGTAATTCCAGATTTTGCAGTTGCTATCGCAAGTAAAATACAATCATTTGATTTAGAACATGCATTAACAAGTAAAGGAGCTTGAGCGAAATCATAATCTGGTCCGGCAGGATCAGGACAATTTTGTGGGTTAGTCCCAGAAAGACAAGCTACAGTCCAACTATCAAAACTAGATAATCTTGTTACCCATTTTACATCTCCTTTTTCAATATCTAATGCAAGAATCGCGTCAAGGAAATTATTTGGATCATGACATGCTGATTTCTGTTCAGGTGTTGTTGCATTCGTAATACAATTTGTAACATTTTCTGGAATCTCATAATTGTTACCAGTAGCGATGTAAACTAACTTTTTAATAGGATCAATCGCAGGCGCAGAACCCCATACTGCATTTCCAGAATACAGATCAGGCCTACCATAATTATCAGGTACCATAAAAGTTCTCCATATGACTTTTCCAGTTTTTAAATCCAATTTAGCAAAACTTCCTCGAAATGAGCAACAAACATAACCAGGTACAGTAGAAGCAGCTCCTTCTTCGGCTGAAGAAACTCCAATATATACGGCATTATCAAATATTGTGGGAGATTGCGTTATAACAGCATATGGATGTTCATCAATTAATGTACGCCAGACTAATTTACCATAAAGATCTATTGCTATAACAAAACCACTACCACCAGAAATATTTTGAGTACCGAATACTATAAGTTTTTCTTTTGGATCAATCGCAAGTGTAGTACGACTTATCGCTCTTGGATCTGATGGTTGTGGAAGATAGGTTTTTGTTATATTAATTTTCCAATTTATTTCTCCCGTTCTTGCATTTGCAGAATATAAAAATCCTGCCCAATCGGGAAAATATACATTATTTTGAAAAGTCACTGGAGTAGCTGAAACTGAACTTTCAACTGGAATAATAAATTTAACCTTTAAAGAACCAACATTTTTGGGAGAGATTATTTTCTCAGCATCGGAATTACGATTATTATTGATATTATTTTCACCAGTGCCACCAAAACTCAACCAATCTTCATAAGAGAATACATTAAGAAAATTATACGCGAAAAAAATTATGATAAATAGAGCAGAAGTCGATTTCAT	MKSTSALFIIIFFAYNFLNVFSYEDWLSFGGTGENNINNNRNSDAEKIISPKNVGSLKVKFIIPVESSVSATPVTFQNNVYFPDWAGFLYSANARTGEINWKINITKTYLPQPSDPRAISRTTLAIDPKEKLIVFGTQNISGGSGFVIAIDLYGKLVWRTLIDEHPYAVITQSPTIFDNAVYIGVSSAEEGAASTVPGYVCCSFRGSFAKLDLKTGKVIWRTFMVPDNYGRPDLYSGNAVWGSAPAIDPIKKLVYIATGNNYEIPENVTNCITNATTPEQKSACHDPNNFLDAILALDIEKGDVKWVTRLSSFDSWTVACLSGTNPQNCPDPAGPDYDFAQAPLLVNACSKSNDCILLAIATAKSGITWALNAATGKIIWFVESGPGGVGGGSMFGSATDGKHYFVSQSNSRGKAYVFTKPSPKSQPATFGGAIVSIDILTGEILWQTANPTQDKGVAPVSYSNGVVWYGSNDDNGHLFALDAENGNILLDFVTGGTVACGPSIVNGIVYAGSGYVRFGGGVNNTKVFALSH	YEDWLSFGGTGENNINNNRNSDAEKIISPKNVGSLKVKFIIPVESSVSATPVTFQNNVYFPDWAGFLYSANARTGEINWKINITKTYLPQPSDPRAISRTTLAIDPKEKLIVFGTQNISGGSGFVIAIDLYGKLVWRTLIDEHPYAVITQSPTIFDNAVYIGVSSAEEGAASTVPGYVCCSFRGSFAKLDLKTGKVIWRTFMVPDNYGRPDLYSGNAVWGSAPAIDPIKKLVYIATGNNYEIPENVTNCITNATTPEQKSACHDPNNFLDAILALDIEKGDVKWVTRLSSFDSWTVACLSGTNPQNCPDPAGPDYDFAQAPLLVNACSKSNDCILLAIATAKSGITWALNAATGKIIWFVESGPGGVGGGSMFGSATDGKHYFVSQSNSRGKAYVFTKPSPKSQPATFGGAIVSIDILTGEILWQTANPTQDKGVAPVSYSNGVVWYGSNDDNGHLFALDAENGNILLDFVTGGTVACGPSIVNGIVYAGSGYVRFGGGVNNTKVFALSH
RhiirFUN_015180	RhiirFUN_015180-T1	Rhiir_chr_26	1399476	1400087	-	-	-	-	-	-	-	23	0.986935	-	-	-	-	77.9302413680647	C18	4bd4_D	Monomeric Human Cu,Zn Superoxide dismutase, loops IV and VII deleted, apo form, mutant H43F	0,7669	ATGAAGAAAATAATTTCATTATTAATTTTGATCGTACTTTTGATCTCTTCTTTATCTGTTATTGAATCAAGATTGGATCAAGATGAAGAACCCTTCATGGAATTTGATGATAATATGATGTTACCTCTCATCATTTCAGCTGGAGAGAATATTAACGAATACACGATTTCTAGTGGTGGACATCATCATCATCCCAAATATCCTAAACATCCCAAACATCCCAAACATCCCAAATTTCCTGGACCAAAAAGGGCATTTGCATATTTCCCAAGTCCACCAGATATTACAAAAGGGGTAGTCGTATTTTGGGAAACGAGTAAAAATAATACTTTAGTTTATGGTCAATTCTCGAAAGGATTCGTTGAAGGAGAAGAAGATAATTATTCATTTAAAGTGTACAAGGGGGATCAAGAATTGGTTGATTTAAAACCTAAAGATGATGATTTAGATAGAATTCTTAAAATTAATCCGAATGGTTCTACGGATCTTTTCTTATTTGTTTTTAATGATACTTTAATCTCCGGTGTAGGTATTCTTGATACAGATCTTGTTATTAGTACATCCGATAGTTTAATTGGGAAAGATAGGATTAAACCTTTAACTTGTTGGTAA	TTACCAACAAGTTAAAGGTTTAATCCTATCTTTCCCAATTAAACTATCGGATGTACTAATAACAAGATCTGTATCAAGAATACCTACACCGGAGATTAAAGTATCATTAAAAACAAATAAGAAAAGATCCGTAGAACCATTCGGATTAATTTTAAGAATTCTATCTAAATCATCATCTTTAGGTTTTAAATCAACCAATTCTTGATCCCCCTTGTACACTTTAAATGAATAATTATCTTCTTCTCCTTCAACGAATCCTTTCGAGAATTGACCATAAACTAAAGTATTATTTTTACTCGTTTCCCAAAATACGACTACCCCTTTTGTAATATCTGGTGGACTTGGGAAATATGCAAATGCCCTTTTTGGTCCAGGAAATTTGGGATGTTTGGGATGTTTGGGATGTTTAGGATATTTGGGATGATGATGATGTCCACCACTAGAAATCGTGTATTCGTTAATATTCTCTCCAGCTGAAATGATGAGAGGTAACATCATATTATCATCAAATTCCATGAAGGGTTCTTCATCTTGATCCAATCTTGATTCAATAACAGATAAAGAAGAGATCAAAAGTACGATCAAAATTAATAATGAAATTATTTTCTTCAT	MKKIISLLILIVLLISSLSVIESRLDQDEEPFMEFDDNMMLPLIISAGENINEYTISSGGHHHHPKYPKHPKHPKHPKFPGPKRAFAYFPSPPDITKGVVVFWETSKNNTLVYGQFSKGFVEGEEDNYSFKVYKGDQELVDLKPKDDDLDRILKINPNGSTDLFLFVFNDTLISGVGILDTDLVISTSDSLIGKDRIKPLTCW	RLDQDEEPFMEFDDNMMLPLIISAGENINEYTISSGGHHHHPKYPKHPKHPKHPKFPGPKRAFAYFPSPPDITKGVVVFWETSKNNTLVYGQFSKGFVEGEEDNYSFKVYKGDQELVDLKPKDDDLDRILKINPNGSTDLFLFVFNDTLISGVGILDTDLVISTSDSLIGKDRIKPLTCW
RhiirFUN_015210	RhiirFUN_015210-T1	Rhiir_chr_26	1670508	1671026	-	-	-	-	-	-	-	21	0.971344	KR	39	41	68.75	92.1263318803927	C18	-	-	-	ATGGCACGAAATTTCATAATTTCGTTTTTGGTTTTACTCTTTATTATAACATTCACAAATTCAATCCCACTGGATGAAAGGTCGATATCTCACAGGGGAGAATCATCAATAGTTAAGCGACAAGATAGTCCACCATATTATGTATTACATGCTTTTTTCGAACCAGAATTTGATCCTTTTGGTGAGGTTGGCGAATATGTAACAGGAACATTTACTTTTACTCTAATGAATGACGGTGGAATTAGAGTGATTGGTCAATGTAATACTGGTTTTACTGATCCAGATCCAAGCGTTTACTCTATTATAATTGTAAGAAGACCTGTGTGTCCTACATATATTTCACATTTGGACTTGACACCATTTTTACAATATTATATTAATGTTCCTGGAACTTCTGGTTTTCAACATGATTTTTATAATACCTTCACTTTAGAAGAAATTCATCATATGTTTGTAGTAGTTAAAATGGGTGCTACTCCAATAGGTGCTGCCTACATTCAAGCTGTTGGGGAGGATTAG	CTAATCCTCCCCAACAGCTTGAATGTAGGCAGCACCTATTGGAGTAGCACCCATTTTAACTACTACAAACATATGATGAATTTCTTCTAAAGTGAAGGTATTATAAAAATCATGTTGAAAACCAGAAGTTCCAGGAACATTAATATAATATTGTAAAAATGGTGTCAAGTCCAAATGTGAAATATATGTAGGACACACAGGTCTTCTTACAATTATAATAGAGTAAACGCTTGGATCTGGATCAGTAAAACCAGTATTACATTGACCAATCACTCTAATTCCACCGTCATTCATTAGAGTAAAAGTAAATGTTCCTGTTACATATTCGCCAACCTCACCAAAAGGATCAAATTCTGGTTCGAAAAAAGCATGTAATACATAATATGGTGGACTATCTTGTCGCTTAACTATTGATGATTCTCCCCTGTGAGATATCGACCTTTCATCCAGTGGGATTGAATTTGTGAATGTTATAATAAAGAGTAAAACCAAAAACGAAATTATGAAATTTCGTGCCAT	MARNFIISFLVLLFIITFTNSIPLDERSISHRGESSIVKRQDSPPYYVLHAFFEPEFDPFGEVGEYVTGTFTFTLMNDGGIRVIGQCNTGFTDPDPSVYSIIIVRRPVCPTYISHLDLTPFLQYYINVPGTSGFQHDFYNTFTLEEIHHMFVVVKMGATPIGAAYIQAVGED	QDSPPYYVLHAFFEPEFDPFGEVGEYVTGTFTFTLMNDGGIRVIGQCNTGFTDPDPSVYSIIIVRRPVCPTYISHLDLTPFLQYYINVPGTSGFQHDFYNTFTLEEIHHMFVVVKMGATPIGAAYIQAVGED
RhiirFUN_015217	RhiirFUN_015217-T1	Rhiir_chr_26	1738560	1738892	-	-	-	-	-	-	-	22	0.998736	LTAR	43	47	82.3529411764706	65.6623305021894	C81	-	-	-	ATGATTAAGAGACTTTTCTTGATACTCGTTCTTGTAATTGTAGCCTATAACGCTTTAGTTTCTGCTACACCAACTCAATTTAAAAGAGATGCGGTTTTTAGAATGTCGAAATCTGGGAAATCATCTTTGACGGCAAGACAACTCCAATGCCCGGCAGGATATGATCAATGTCTTGATATGAACGGATGCTGCCCCACAGGCACGGTTTGCATACCTCCTAACAAATGCGACATTCCATGCTCCGCTGTCGCTGTATTTTGCGGTGACGGTACTTGCTGTCCTACGGGCACCGTTTGCGCCTCAGACGGCTCTTGTAGTTATAGTTACTACTAG	CTAGTAGTAACTATAACTACAAGAGCCGTCTGAGGCGCAAACGGTGCCCGTAGGACAGCAAGTACCGTCACCGCAAAATACAGCGACAGCGGAGCATGGAATGTCGCATTTGTTAGGAGGTATGCAAACCGTGCCTGTGGGGCAGCATCCGTTCATATCAAGACATTGATCATATCCTGCCGGGCATTGGAGTTGTCTTGCCGTCAAAGATGATTTCCCAGATTTCGACATTCTAAAAACCGCATCTCTTTTAAATTGAGTTGGTGTAGCAGAAACTAAAGCGTTATAGGCTACAATTACAAGAACGAGTATCAAGAAAAGTCTCTTAATCAT	MIKRLFLILVLVIVAYNALVSATPTQFKRDAVFRMSKSGKSSLTARQLQCPAGYDQCLDMNGCCPTGTVCIPPNKCDIPCSAVAVFCGDGTCCPTGTVCASDGSCSYSYY	QLQCPAGYDQCLDMNGCCPTGTVCIPPNKCDIPCSAVAVFCGDGTCCPTGTVCASDGSCSYSYY
RhiirFUN_015458	RhiirFUN_015458-T1	Rhiir_chr_26	3061086	3061670	+	-	-	ENOG503P3WJ	S:(S) Function unknown	-	-	22	0.997487	-	-	-	-	84.6595949869675	C18	6r4n_C	Crystal structure of S. cerevisia Niemann-Pick type C protein NPC2 with ergosterol bound	0,6712	ATGAAATTTTATATCTTATGTATCTTACTTTCACTTTCAATAACTACAGTCAGTCCTCTATTATCCGATGAAACCGATCAAACAAAATTTACTGAATGTGAAGGAGGACCTTATCCAAATACCATAACAAATATACTAATATCTCCTAATCCATTAGTAATAGGACAAAGCGCCTCATATACATTTAATGGAACACGAAATGTAGAAATCCTTAAAGGCTCCACAATAGGATTTTTAATAATCGATGAAAATTATGAAACAATACTGGAAACGAAAGATGATTTTTGTTCAATTGTAGAAACAACAAATGAAAAATGTCCTTTACCTATTGGAGATTATGAATTTACTTATGGATTAAATATTTACAGCAATAAAGAATCATCTCCTGAAAATCTTGATAAACCACCGAAGACTTGTCTTTATCAACTAATAAGTATGTCATTATTTGTAAAAGATTAATTTTTTTAAAGATTAATTTATAACTTTATTTTTGTAGTTAGGGATCCGAAAGACATTATTTTATCTTGTATACAAGGTCCTGTTGATTTATCTTATGTTTTTACAGCCTCAAATAACGGTTTTTAA	ATGAAATTTTATATCTTATGTATCTTACTTTCACTTTCAATAACTACAGTCAGTCCTCTATTATCCGATGAAACCGATCAAACAAAATTTACTGAATGTGAAGGAGGACCTTATCCAAATACCATAACAAATATACTAATATCTCCTAATCCATTAGTAATAGGACAAAGCGCCTCATATACATTTAATGGAACACGAAATGTAGAAATCCTTAAAGGCTCCACAATAGGATTTTTAATAATCGATGAAAATTATGAAACAATACTGGAAACGAAAGATGATTTTTGTTCAATTGTAGAAACAACAAATGAAAAATGTCCTTTACCTATTGGAGATTATGAATTTACTTATGGATTAAATATTTACAGCAATAAAGAATCATCTCCTGAAAATCTTGATAAACCACCGAAGACTTGTCTTTATCAACTAATAATTAGGGATCCGAAAGACATTATTTTATCTTGTATACAAGGTCCTGTTGATTTATCTTATGTTTTTACAGCCTCAAATAACGGTTTTTAA	MKFYILCILLSLSITTVSPLLSDETDQTKFTECEGGPYPNTITNILISPNPLVIGQSASYTFNGTRNVEILKGSTIGFLIIDENYETILETKDDFCSIVETTNEKCPLPIGDYEFTYGLNIYSNKESSPENLDKPPKTCLYQLIIRDPKDIILSCIQGPVDLSYVFTASNNGF	DETDQTKFTECEGGPYPNTITNILISPNPLVIGQSASYTFNGTRNVEILKGSTIGFLIIDENYETILETKDDFCSIVETTNEKCPLPIGDYEFTYGLNIYSNKESSPENLDKPPKTCLYQLIIRDPKDIILSCIQGPVDLSYVFTASNNGF
RhiirFUN_015491	RhiirFUN_015491-T1	Rhiir_chr_26	3220858	3221348	+	-	-	ENOG502SES4	-	-	-	20	0.999261	-	-	-	-	62.9935899979937	C236	-	-	-	ATGCAAAAATTTCTCGTTGCCCTTTTCTTCGCCATCTTGGCTGCTCTTATGATAAATGCCTGTAAGTATGATGACTAAATTAACTTAAATTTTAAGAACAAAAACGTAGAAATTAAGTTATTATGTGAATCATTGGTTTATTTTTTACAGCCCCTCTTCCTGATGCCGAACCGGAAGCACACGATAATCCTTATGGATCATCCTATTCGCCTCCATCTTATGATCCATATGAAAAACCAAAACCCAAACACAAGCACAGTAGTTATAACACTGGCTATGAAAAACCAACTTCCGGTTATGAGAAACCAACTTCCGATTATGAGAAACCAACTTCCGATTATGAGAAACCAAGTTCCGGTTATGAGAAACCAAGTTCCGGTTATGAGAAACCAAGTTCCGGTTATGAGAAACCAAGTTCCGGTTATGAAAAACCAAGTTCCGGTTATGAAAAACCAACTTCCGATTATGAAAAACCAAGTCCTTATTCTTAA	ATGCAAAAATTTCTCGTTGCCCTTTTCTTCGCCATCTTGGCTGCTCTTATGATAAATGCCTCCCCTCTTCCTGATGCCGAACCGGAAGCACACGATAATCCTTATGGATCATCCTATTCGCCTCCATCTTATGATCCATATGAAAAACCAAAACCCAAACACAAGCACAGTAGTTATAACACTGGCTATGAAAAACCAACTTCCGGTTATGAGAAACCAACTTCCGATTATGAGAAACCAACTTCCGATTATGAGAAACCAAGTTCCGGTTATGAGAAACCAAGTTCCGGTTATGAGAAACCAAGTTCCGGTTATGAGAAACCAAGTTCCGGTTATGAAAAACCAAGTTCCGGTTATGAAAAACCAACTTCCGATTATGAAAAACCAAGTCCTTATTCTTAA	MQKFLVALFFAILAALMINASPLPDAEPEAHDNPYGSSYSPPSYDPYEKPKPKHKHSSYNTGYEKPTSGYEKPTSDYEKPTSDYEKPSSGYEKPSSGYEKPSSGYEKPSSGYEKPSSGYEKPTSDYEKPSPYS	SPLPDAEPEAHDNPYGSSYSPPSYDPYEKPKPKHKHSSYNTGYEKPTSGYEKPTSDYEKPTSDYEKPSSGYEKPSSGYEKPSSGYEKPSSGYEKPSSGYEKPTSDYEKPSPYS
RhiirFUN_015496	RhiirFUN_015496-T1	Rhiir_chr_26	3238546	3239778	-	-	PF00149	ENOG503P9CU	O:(O) Posttranslational modification, protein turnover, chaperones	-	-	22	0.979583	-	-	-	-	92.749438583805	C202	7ov2_A	Crystal structure of pig purple acid phosphatase in complex with L-glutamine, (poly)ethylene glycol fragments and glycerol	0,8099	ATGAAAGTGCTTTTAATAATATTTTTTTTTATAGTTATACAATGTTTATTAATAATATCGAATGCAATACCGAATCTTATAATGCCGGAAAGTTCAGATATAATATTTGAAGAAAGATATAATGATATATTGGACTTTTTGGTCATTGGTGACTGGGGCTTTCAGGGAAAAGGAGTCGGTCGAAAACATGGAAATCAAAAAAATGTAGCATTTGTTATGAAAAAATGGGCGGAAAGATATAATTCTAAATTCATCATAAATGTTGGAGGTAACCACCTTTTTTTTTTATTTTTTTATTTTTTTTTTTTTTGTGCGATGTAGATTACAAAAATTTATTCCTCTTCTGCGTATAGATAGTTTTTATAAAAGCGAAAATGATGATCATCAAGGAGTTGATTCTATATATGACGATAAATGGAAAACAGCTTGGTTAGATGTGTATAAAGGTAGATTAGCAGAAATACCTTGGTACAGTGTAGCGGGAAATCATGACTGGTAAGTAAAAGAAAAATGTTAAATTTTATTTTATAATTGGAATTAAACGTTAAACGTATTCACATATATATATATATTCTTCTTAGGTATAATAATGTTTATGCAGAAATTGAGTATAGTTTGAATGTGAATTCGAGATTCTTCATGCCATCATTATTTTATGTTCGAACAAATATAATTAGTGGTAAAAAACCAACCAAAGTTGCGTGGATACATATTGATACAAATTTATTTTTTTATACATATGATATGATACCAAATGATCAAATGAAAAATAATTTTAATATATTAGGATGGAATAATGATATAGAAGTTGAAAATAAATTACGATGGATAGAACAACAATTAATTGAACAACAAGATTCAGATTGGATTCTTGTGGCGGGACATCATCCATTAATTGGAGCATGCGTCAGTTTTAATTATATGCCGAGATTAGTAGAATTATTTGAGAGATACGGAGTATCTGCATACTTTGCAGGTCATGCTCATGTATTAGAATATCAAACTCCTAAACCAGATTCTCCTGTTGCATATTTTACTTCCGGCGCAGCAAGTAGAACAAGTGATGGTTGCAGTGGAAAAGATTGGGGTATGCCCGAAGGTACTTTTGGATTTTTACATGCTACCATAATAGAAAATGAAATGACTTTTTCATTTGTTAATGCAACAACTACAAAAGATAAAATAGTATATCAGGGTAAATTGACCGCAAGATCAACTTGGCGTCCGAAATAA	TTATTTCGGACGCCAAGTTGATCTTGCGGTCAATTTACCCTGATATACTATTTTATCTTTTGTAGTTGTTGCATTAACAAATGAAAAAGTCATTTCATTTTCTATTATGGTAGCATGTAAAAATCCAAAAGTACCTTCGGGCATACCCCAATCTTTTCCACTGCAACCATCACTTGTTCTACTTGCTGCGCCGGAAGTAAAATATGCAACAGGAGAATCTGGTTTAGGAGTTTGATATTCTAATACATGAGCATGACCTGCAAAGTATGCAGATACTCCGTATCTCTCAAATAATTCTACTAATCTCGGCATATAATTAAAACTGACGCATGCTCCAATTAATGGATGATGTCCCGCCACAAGAATCCAATCTGAATCTTGTTGTTCAATTAATTGTTGTTCTATCCATCGTAATTTATTTTCAACTTCTATATCATTATTCCATCCTAATATATTAAAATTATTTTTCATTTGATCATTTGGTATCATATCATATGTATAAAAAAATAAATTTGTATCAATATGTATCCACGCAACTTTGGTTGGTTTTTTACCACTAATTATATTTGTTCGAACATAAAATAATGATGGCATGAAGAATCTCGAATTCACATTCAAACTATACTCAATTTCTGCATAAACATTATTATACCAGTCATGATTTCCCGCTACACTGTACCAAGGTATTTCTGCTAATCTACCTTTATACACATCTAACCAAGCTGTTTTCCATTTATCGTCATATATAGAATCAACTCCTTGATGATCATCATTTTCGCTTTTATAAAAACTATCTCCAACATTTATGATGAATTTAGAATTATATCTTTCCGCCCATTTTTTCATAACAAATGCTACATTTTTTTGATTTCCATGTTTTCGACCGACTCCTTTTCCCTGAAAGCCCCAGTCACCAATGACCAAAAAGTCCAATATATCATTATATCTTTCTTCAAATATTATATCTGAACTTTCCGGCATTATAAGATTCGGTATTGCATTCGATATTATTAATAAACATTGTATAACTATAAAAAAAAATATTATTAAAAGCACTTTCAT	MKVLLIIFFFIVIQCLLIISNAIPNLIMPESSDIIFEERYNDILDFLVIGDWGFQGKGVGRKHGNQKNVAFVMKKWAERYNSKFIINVGDSFYKSENDDHQGVDSIYDDKWKTAWLDVYKGRLAEIPWYSVAGNHDWYNNVYAEIEYSLNVNSRFFMPSLFYVRTNIISGKKPTKVAWIHIDTNLFFYTYDMIPNDQMKNNFNILGWNNDIEVENKLRWIEQQLIEQQDSDWILVAGHHPLIGACVSFNYMPRLVELFERYGVSAYFAGHAHVLEYQTPKPDSPVAYFTSGAASRTSDGCSGKDWGMPEGTFGFLHATIIENEMTFSFVNATTTKDKIVYQGKLTARSTWRPK	IPNLIMPESSDIIFEERYNDILDFLVIGDWGFQGKGVGRKHGNQKNVAFVMKKWAERYNSKFIINVGDSFYKSENDDHQGVDSIYDDKWKTAWLDVYKGRLAEIPWYSVAGNHDWYNNVYAEIEYSLNVNSRFFMPSLFYVRTNIISGKKPTKVAWIHIDTNLFFYTYDMIPNDQMKNNFNILGWNNDIEVENKLRWIEQQLIEQQDSDWILVAGHHPLIGACVSFNYMPRLVELFERYGVSAYFAGHAHVLEYQTPKPDSPVAYFTSGAASRTSDGCSGKDWGMPEGTFGFLHATIIENEMTFSFVNATTTKDKIVYQGKLTARSTWRPK
RhiirFUN_015516	RhiirFUN_015516-T1	Rhiir_chr_26	3340822	3341220	-	-	-	-	-	-	-	26	0.992337	-	-	-	-	87.100920449539	C21	-	-	-	ATGAATCTTGGCAAAGCATACCGTTTGCAATTCACAATTTTCTTTTGTATATTTTTTCTTGCGATTGGTACTTTTGCGATAAAATGTACGTCTTCTCCAGATCCTGCCAAACAAAATATTGAAGATGCAAAATGTGCAAAAGCCTTAGGAAAAGGAACTGTGTGCTCTAGTTCTGGTAAAACAGTGAATAATTGCATTTATGCTTGCCATTCTGATAACGATTGCGTAAAAAGTTTAGGTAGCAAATGTGATATAGGTGTGAGCCCGCATTGGCTGTGTACATGCAATGTTCAAAATGGTAATGCTGATTGTTATGAAACTGGTATGGGCTTTTGCAACGCTAATTTTGACAACCATTGTATGAGTGATTCACTGAACAGCAACGATATTAGTACATAA	TTATGTACTAATATCGTTGCTGTTCAGTGAATCACTCATACAATGGTTGTCAAAATTAGCGTTGCAAAAGCCCATACCAGTTTCATAACAATCAGCATTACCATTTTGAACATTGCATGTACACAGCCAATGCGGGCTCACACCTATATCACATTTGCTACCTAAACTTTTTACGCAATCGTTATCAGAATGGCAAGCATAAATGCAATTATTCACTGTTTTACCAGAACTAGAGCACACAGTTCCTTTTCCTAAGGCTTTTGCACATTTTGCATCTTCAATATTTTGTTTGGCAGGATCTGGAGAAGACGTACATTTTATCGCAAAAGTACCAATCGCAAGAAAAAATATACAAAAGAAAATTGTGAATTGCAAACGGTATGCTTTGCCAAGATTCAT	MNLGKAYRLQFTIFFCIFFLAIGTFAIKCTSSPDPAKQNIEDAKCAKALGKGTVCSSSGKTVNNCIYACHSDNDCVKSLGSKCDIGVSPHWLCTCNVQNGNADCYETGMGFCNANFDNHCMSDSLNSNDIST	IKCTSSPDPAKQNIEDAKCAKALGKGTVCSSSGKTVNNCIYACHSDNDCVKSLGSKCDIGVSPHWLCTCNVQNGNADCYETGMGFCNANFDNHCMSDSLNSNDIST
RhiirFUN_015548	RhiirFUN_015548-T1	Rhiir_chr_26	3450935	3451429	-	-	-	-	-	-	-	17	0.998537	-	-	-	-	88.7915411073618	C18	-	-	-	ATGAATAAATTAATCCTTTTGACCTTATTCCTTATTACTGTTTCAGCCGCTATGCCAGCTGATGATAAATTAGCTGACTTATTTTACAAACGAACGAATTGTAAATGCGAAACCGCATTCTCAAGTTTTGATTCAAGTTCTTCTTCTGGCCCATTCAGGGGTTTCGTGGCTTTTGGTCAAGATGAATCTGGTAGTACTACAATCTTTGGCGCTTTCAATCGAGGTTTTAACCCAGATTGCTTTTACGAATTTTTAATCGAAAATGAACACGGTAAAGTCTTATATAATGTTACAAGAGGATTGAATGTTCAAGTAAAAAGCGATGGTAGTACAGAAGCTTTCACTCATAAGTTTAAGAATATCAATCTTGATTGTCATAGTAATGGTATTCTTCTTGGTGGTAGTAATATGCGTGATAGTGTAAGCTATTGCAGCAATAAAAAGTTTGTTGTTAAAACTGATAATCAACATGCTGCTAAAAAGATTTGTAAATAA	TTATTTACAAATCTTTTTAGCAGCATGTTGATTATCAGTTTTAACAACAAACTTTTTATTGCTGCAATAGCTTACACTATCACGCATATTACTACCACCAAGAAGAATACCATTACTATGACAATCAAGATTGATATTCTTAAACTTATGAGTGAAAGCTTCTGTACTACCATCGCTTTTTACTTGAACATTCAATCCTCTTGTAACATTATATAAGACTTTACCGTGTTCATTTTCGATTAAAAATTCGTAAAAGCAATCTGGGTTAAAACCTCGATTGAAAGCGCCAAAGATTGTAGTACTACCAGATTCATCTTGACCAAAAGCCACGAAACCCCTGAATGGGCCAGAAGAAGAACTTGAATCAAAACTTGAGAATGCGGTTTCGCATTTACAATTCGTTCGTTTGTAAAATAAGTCAGCTAATTTATCATCAGCTGGCATAGCGGCTGAAACAGTAATAAGGAATAAGGTCAAAAGGATTAATTTATTCAT	MNKLILLTLFLITVSAAMPADDKLADLFYKRTNCKCETAFSSFDSSSSSGPFRGFVAFGQDESGSTTIFGAFNRGFNPDCFYEFLIENEHGKVLYNVTRGLNVQVKSDGSTEAFTHKFKNINLDCHSNGILLGGSNMRDSVSYCSNKKFVVKTDNQHAAKKICK	MPADDKLADLFYKRTNCKCETAFSSFDSSSSSGPFRGFVAFGQDESGSTTIFGAFNRGFNPDCFYEFLIENEHGKVLYNVTRGLNVQVKSDGSTEAFTHKFKNINLDCHSNGILLGGSNMRDSVSYCSNKKFVVKTDNQHAAKKICK
RhiirFUN_015553	RhiirFUN_015553-T1	Rhiir_chr_27	19525	22104	+	-	PF14516	ENOG502SPQ1	S:(S) Function unknown	-	-	18	0.841898	-	-	-	-	85.213525604018	C237	2qen_A	The walker-type atpase paby2304 of pyrococcus abyssi	0,6292	ATGAAGGTGTCGTTAAATTGTATATTTCTAGGAATGACTGCTTTTTCTGATTCTTTTACGGTTTCCCTTTATGAAAAAAATAATACTGAAAATGGTGAAGTCGTCTTTGATGATCTTAAAATTGGACACATTAAGTTTCTTATCTGTCGTGAAAAAGATATTAAAATTAATAATTATAATGATCTAAACCTTTGGAAGGCTGACTTCGCTTACGGTTATAAGCTTAAAATTCTTACTGAAGAACAAATTTGTAATGATAGCGAATTGTTGGTGCCTATCATTCATTTTAAGGAATATTTTTCAGATCAAGATGCGATTAACAAAAGTCTCATCTTCGTACAAGTGCCCGTCACTAGTAAGTGTCTCCCAAGTCCCAACATTTTACCTTTCGAACAAGGAAATTGCAGTCGAAACAATGATATATATTTCGTCATTTATTAATAATATTGAATATGCTTTCTAACTGTTATTACAACCATTAGAGCTTGAGAGGAAAAGGAAAAATACGGAAGTAGAAAGTAAGAAATGTTCTTGTTTCTATACGTAGCTATATATTTCATTCTATCATTCTTACAAATGTTTCTCTACAGCAACAAGTAGAAAGAGAAAAGAATGGGCGGTTAATAGTACCATTAGGAATGAAATAAGTGGTTCAGTATACTTTGTTGATCCAGCAGAAACGAGTAAACCACTTTTTAACATGATTAAGAAAGGAGAATTTGTAGCTTTATATGGTGCACGGGCTTCCGGGAAGTCTACACGAGTAGATCAAGCTTTGATTGAGTTGGAAAGCGAAGGCTATATTTGCATTTAGTAAGTTCTATCTAGTAAATTGCATTTAGTATAACTATTGCTTACATCTCTTTTTTTCTTTGGAACAGTGTATCTGTTGAAGGAGTAAATATGAGTACCGTGAACACATTCTGGTTGTCAATAGGCGCTAAACTTGTCATTAATGCTCCAAAATATTTTAAATTAAATGAAATCAAATCTGCTGATGAATTCACGTTGCAATTTCGGAAAGAACTTTGGAATGATAAACATGTTGTTCTTTTCATTGACGAGTATGATTCATTACTTGAAGCAAATGATGATATTAGATCCTCATTCCTTGGAGCAATTCGTAACATTAAAAATTCAAAAAGAGACTATGCAATCTGGTCTTTTGTAGCCATCGGTCCCCTAAGTATTTTATTTCTGAAATCAGACAAAATAAATGTTTCTCCATTCAACGTTAAGGAGCCATTTAGGAACCCAAATTTCACTTTGGCACAAGTAGAGTCAATATATAAAGATTATGAAGATGACAACAAATTGACTATTGCTCCAGAGGTCATTAAGGATATTTATGAACGGACAAACGGGTATGTGAAGCTGGTCAGAAGTAATATGAAATCAATACTAAAATTTGTTTTCTGTTATTTGACAGGCATGCTGGCCTCGTCTGCCTTTGTGGCAGAGCTATCCAAAATAATTTAGAAGAAAAACTTGACGAAAGAAGATGTCTTGATTTCACTCTCTGGTTAAGCTTTGTTGCAAGTCCACAACTGGTGGATTGTATGGCTAATTATAGTACATTTAGAAAGATGATTGACAATCTTATTAAGCCTGATGCTAAGAAAGCTATGGACTTTCTCCGATCTGTATTTATAGGATTTTTCGATTTTGTACAAATTAATGATAATGAAGAAAGAAGACTAGCAGATTACTTAACTGTTCAAGGGGTACTCATGAAGGAAAATGAGAACAATCATAGTTACAGAATGTCATCTATTTTTGTTGATGGATTGATTCAGCAAGAGGTTATTCCTGTATTATACAAGTCTTTGCCAACTATTTCAGTTCCTAGAACGAAAGATAACTTTCTGAAGACCCTTGATATTTTAAAGGAAGCAATCCGTTGTTTCGATAAAAACATCATCTCTAATGCTTACAACCGGTCATTTAAAACTGTGCTTGTGCCAGTAGATAGCTGTCGTAATGTTGCAGTCCCTCGAAAGAGTGTTTATGATAACGAACTAAATAGAATCTTGACAAATTGGATCACCAAAGAATGTGATTTTCAAGTCACAGGACAGTGGCATCTAATAGATCACGCTGGTAATGATCAAAAAGACAAGCATTATTATAGTGATATAGTCATTATAACTCCAAAACAAACAGTCGTTCTTGAACTCTTGGCAACACCAACAAAAAATGAACTTGAAGAACATTCTAAAAGAGTTCTCAACTATGCGGAAAAACTATCTGCAAATGAAATTTGGATCGTAAACTTTACATGTGAGGATGATGTGTTGAAGCAACCCTATTGGCCATCCAATAGTAATATTAATATAGTACACTTCTCTCACGACAAGACATTTAATAATATAAGAATGAGTGCCAGATTTTTATCCACCTCTAATACTGTTGATTTTATTGAAGACCAACAGGTTATGCCATAATAACTATATAACAATAAATTCCTCATGCTTATTAGTATTTTATAATTTACATTCATTAATATAGAAACATTCATATAATATTTGCGGTGAGTATCAAGAATTAACTTGCAAATACTATGCAGAAAAATATTTCTGA	ATGAAGGTGTCGTTAAATTGTATATTTCTAGGAATGACTGCTTTTTCTGATTCTTTTACGGTTTCCCTTTATGAAAAAAATAATACTGAAAATGGTGAAGTCGTCTTTGATGATCTTAAAATTGGACACATTAAGTTTCTTATCTGTCGTGAAAAAGATATTAAAATTAATAATTATAATGATCTAAACCTTTGGAAGGCTGACTTCGCTTACGGTTATAAGCTTAAAATTCTTACTGAAGAACAAATTTGTAATGATAGCGAATTGTTGGTGCCTATCATTCATTTTAAGGAATATTTTTCAGATCAAGATGCGATTAACAAAAGTCTCATCTTCGTACAAGTGCCCGTCACTAAGCTTGAGAGGAAAAGGAAAAATACGGAAGTAGAAACAACAAGTAGAAAGAGAAAAGAATGGGCGGTTAATAGTACCATTAGGAATGAAATAAGTGGTTCAGTATACTTTGTTGATCCAGCAGAAACGAGTAAACCACTTTTTAACATGATTAAGAAAGGAGAATTTGTAGCTTTATATGGTGCACGGGCTTCCGGGAAGTCTACACGAGTAGATCAAGCTTTGATTGAGTTGGAAAGCGAAGGCTATATTTGCATTTATGTATCTGTTGAAGGAGTAAATATGAGTACCGTGAACACATTCTGGTTGTCAATAGGCGCTAAACTTGTCATTAATGCTCCAAAATATTTTAAATTAAATGAAATCAAATCTGCTGATGAATTCACGTTGCAATTTCGGAAAGAACTTTGGAATGATAAACATGTTGTTCTTTTCATTGACGAGTATGATTCATTACTTGAAGCAAATGATGATATTAGATCCTCATTCCTTGGAGCAATTCGTAACATTAAAAATTCAAAAAGAGACTATGCAATCTGGTCTTTTGTAGCCATCGGTCCCCTAAGTATTTTATTTCTGAAATCAGACAAAATAAATGTTTCTCCATTCAACGTTAAGGAGCCATTTAGGAACCCAAATTTCACTTTGGCACAAGTAGAGTCAATATATAAAGATTATGAAGATGACAACAAATTGACTATTGCTCCAGAGGTCATTAAGGATATTTATGAACGGACAAACGGGCATGCTGGCCTCGTCTGCCTTTGTGGCAGAGCTATCCAAAATAATTTAGAAGAAAAACTTGACGAAAGAAGATGTCTTGATTTCACTCTCTGGTTAAGCTTTGTTGCAAGTCCACAACTGGTGGATTGTATGGCTAATTATAGTACATTTAGAAAGATGATTGACAATCTTATTAAGCCTGATGCTAAGAAAGCTATGGACTTTCTCCGATCTGTATTTATAGGATTTTTCGATTTTGTACAAATTAATGATAATGAAGAAAGAAGACTAGCAGATTACTTAACTGTTCAAGGGGTACTCATGAAGGAAAATGAGAACAATCATAGTTACAGAATGTCATCTATTTTTGTTGATGGATTGATTCAGCAAGAGGTTATTCCTGTATTATACAAGTCTTTGCCAACTATTTCAGTTCCTAGAACGAAAGATAACTTTCTGAAGACCCTTGATATTTTAAAGGAAGCAATCCGTTGTTTCGATAAAAACATCATCTCTAATGCTTACAACCGGTCATTTAAAACTGTGCTTGTGCCAGTAGATAGCTGTCGTAATGTTGCAGTCCCTCGAAAGAGTGTTTATGATAACGAACTAAATAGAATCTTGACAAATTGGATCACCAAAGAATGTGATTTTCAAGTCACAGGACAGTGGCATCTAATAGATCACGCTGGTAATGATCAAAAAGACAAGCATTATTATAGTGATATAGTCATTATAACTCCAAAACAAACAGTCGTTCTTGAACTCTTGGCAACACCAACAAAAAATGAACTTGAAGAACATTCTAAAAGAGTTCTCAACTATGCGGAAAAACTATCTGCAAATGAAATTTGGATCGTAAACTTTACATGTGAGGATGATGTGTTGAAGCAACCCTATTGGCCATCCAATAGTAATATTAATATAGTACACTTCTCTCACGACAAGACATTTAATAATATAAGAATGAGTGCCAGATTTTTATCCACCTCTAATACTGTTGATTTTATTGAAGACCAACAGAAACATTCATATAATATTTGCGGTGAGTATCAAGAATTAACTTGCAAATACTATGCAGAAAAATATTTCTGA	MKVSLNCIFLGMTAFSDSFTVSLYEKNNTENGEVVFDDLKIGHIKFLICREKDIKINNYNDLNLWKADFAYGYKLKILTEEQICNDSELLVPIIHFKEYFSDQDAINKSLIFVQVPVTKLERKRKNTEVETTSRKRKEWAVNSTIRNEISGSVYFVDPAETSKPLFNMIKKGEFVALYGARASGKSTRVDQALIELESEGYICIYVSVEGVNMSTVNTFWLSIGAKLVINAPKYFKLNEIKSADEFTLQFRKELWNDKHVVLFIDEYDSLLEANDDIRSSFLGAIRNIKNSKRDYAIWSFVAIGPLSILFLKSDKINVSPFNVKEPFRNPNFTLAQVESIYKDYEDDNKLTIAPEVIKDIYERTNGHAGLVCLCGRAIQNNLEEKLDERRCLDFTLWLSFVASPQLVDCMANYSTFRKMIDNLIKPDAKKAMDFLRSVFIGFFDFVQINDNEERRLADYLTVQGVLMKENENNHSYRMSSIFVDGLIQQEVIPVLYKSLPTISVPRTKDNFLKTLDILKEAIRCFDKNIISNAYNRSFKTVLVPVDSCRNVAVPRKSVYDNELNRILTNWITKECDFQVTGQWHLIDHAGNDQKDKHYYSDIVIITPKQTVVLELLATPTKNELEEHSKRVLNYAEKLSANEIWIVNFTCEDDVLKQPYWPSNSNINIVHFSHDKTFNNIRMSARFLSTSNTVDFIEDQQKHSYNICGEYQELTCKYYAEKYF	FTVSLYEKNNTENGEVVFDDLKIGHIKFLICREKDIKINNYNDLNLWKADFAYGYKLKILTEEQICNDSELLVPIIHFKEYFSDQDAINKSLIFVQVPVTKLERKRKNTEVETTSRKRKEWAVNSTIRNEISGSVYFVDPAETSKPLFNMIKKGEFVALYGARASGKSTRVDQALIELESEGYICIYVSVEGVNMSTVNTFWLSIGAKLVINAPKYFKLNEIKSADEFTLQFRKELWNDKHVVLFIDEYDSLLEANDDIRSSFLGAIRNIKNSKRDYAIWSFVAIGPLSILFLKSDKINVSPFNVKEPFRNPNFTLAQVESIYKDYEDDNKLTIAPEVIKDIYERTNGHAGLVCLCGRAIQNNLEEKLDERRCLDFTLWLSFVASPQLVDCMANYSTFRKMIDNLIKPDAKKAMDFLRSVFIGFFDFVQINDNEERRLADYLTVQGVLMKENENNHSYRMSSIFVDGLIQQEVIPVLYKSLPTISVPRTKDNFLKTLDILKEAIRCFDKNIISNAYNRSFKTVLVPVDSCRNVAVPRKSVYDNELNRILTNWITKECDFQVTGQWHLIDHAGNDQKDKHYYSDIVIITPKQTVVLELLATPTKNELEEHSKRVLNYAEKLSANEIWIVNFTCEDDVLKQPYWPSNSNINIVHFSHDKTFNNIRMSARFLSTSNTVDFIEDQQKHSYNICGEYQELTCKYYAEKYF
RhiirFUN_015558	RhiirFUN_015558-T1	Rhiir_chr_27	45416	45934	+	-	-	ENOG503P2KS	-	-	-	19	0.975689	-	-	-	-	94.1595730439342	C23	-	-	-	ATGGCTAAATTATCCACACTTATTATTATTCTTGCGATCGTTGCATCTGCCCATGCCGCCGCTGTATGGTTAAGGCGCGCAACACCTCAAACCGTAACGGTGGAAAGTGAAGAAGTATTCTGCTCGTTCCTTCCAAAAACGCCTGGGGAAGAAATCGGGGATAGTGAAGACGATGCTATACCATTTTGCACTGAGGCTAACCCTGCCAATGCACCTGGAGCCAAAAAATTTCCCAACGGTTTCATTAAGTCTGCTAACTTTGCTAAAGGAAAAGGGTTTGTTCAAATAACCGGTACCATTGACAGAACTAAGTACAATTTGAAAGAAAGTGATGGAGGCGGTCAATATGATACTAAAGCACCTTCTGGTGCAGTATGCAAAGGATTTAAAAATTTCGTGAACTTGGTTGAACCTGATATTAACACATTCTGCATTCGCTGCTGCACTGACACCAAAAAGTGCAATACCGGAAAGAGTACTGAAGGTTGCGCTGTTGTCGTCCCTGGTGATTACAGTTAA	ATGGCTAAATTATCCACACTTATTATTATTCTTGCGATCGTTGCATCTGCCCATGCCGCCGCTGTATGGTTAAGGCGCGCAACACCTCAAACCGTAACGGTGGAAAGTGAAGAAGTATTCTGCTCGTTCCTTCCAAAAACGCCTGGGGAAGAAATCGGGGATAGTGAAGACGATGCTATACCATTTTGCACTGAGGCTAACCCTGCCAATGCACCTGGAGCCAAAAAATTTCCCAACGGTTTCATTAAGTCTGCTAACTTTGCTAAAGGAAAAGGGTTTGTTCAAATAACCGGTACCATTGACAGAACTAAGTACAATTTGAAAGAAAGTGATGGAGGCGGTCAATATGATACTAAAGCACCTTCTGGTGCAGTATGCAAAGGATTTAAAAATTTCGTGAACTTGGTTGAACCTGATATTAACACATTCTGCATTCGCTGCTGCACTGACACCAAAAAGTGCAATACCGGAAAGAGTACTGAAGGTTGCGCTGTTGTCGTCCCTGGTGATTACAGTTAA	MAKLSTLIIILAIVASAHAAAVWLRRATPQTVTVESEEVFCSFLPKTPGEEIGDSEDDAIPFCTEANPANAPGAKKFPNGFIKSANFAKGKGFVQITGTIDRTKYNLKESDGGGQYDTKAPSGAVCKGFKNFVNLVEPDINTFCIRCCTDTKKCNTGKSTEGCAVVVPGDYS	AAVWLRRATPQTVTVESEEVFCSFLPKTPGEEIGDSEDDAIPFCTEANPANAPGAKKFPNGFIKSANFAKGKGFVQITGTIDRTKYNLKESDGGGQYDTKAPSGAVCKGFKNFVNLVEPDINTFCIRCCTDTKKCNTGKSTEGCAVVVPGDYS
RhiirFUN_015623	RhiirFUN_015623-T1	Rhiir_chr_27	387513	388079	-	-	-	-	-	-	-	23	0.997646	-	-	-	-	80.7780592399708	C18	-	-	-	ATGAAAAAATTTACATCTTTAACCTTTTTGGCTGTTACACTCCTTTTTTTCATTGCTGTTTCATCAGCTGAACCTTTTTTTAATAAACGAACTAACGTTTGTCCACAACAATATAAGAGAGATATTTTGGGTAAACGAACTAATGTCAAGAAATGTCCTTGCGCTCTCGCCTCAGCAACTTTCGAAGGTAAAGCTACGGGTTACATAGTCTTGGCACAAGATGAATGTGGTTCAACTACGATTACTGGATTTTTCAGTAAAGGTCTCGATGATCCACAACAGAATAATTACACTTTCGCAATCGCCGATGATTGTGGTAAAATTATTGAAAAACTAGGTTCTTTGGATGCAGTATTCTCTGATGGTGGTACCAAACCTTTCTCACAAAAATTCGATAACTTCAATCTTAACTGCGACAAGAGTGGTATCCTATTGCTTAAATCCGCTAAATTATCCAAGCGTACTTACTGCCAGAATCAAAATTATAAGCGTGCTCCAACTAACACACAATTCAATATTTATAGTAATGGTGGCTTCTATTCTGGTTCAAATGTTAACTCATTTTAA	TTAAAATGAGTTAACATTTGAACCAGAATAGAAGCCACCATTACTATAAATATTGAATTGTGTGTTAGTTGGAGCACGCTTATAATTTTGATTCTGGCAGTAAGTACGCTTGGATAATTTAGCGGATTTAAGCAATAGGATACCACTCTTGTCGCAGTTAAGATTGAAGTTATCGAATTTTTGTGAGAAAGGTTTGGTACCACCATCAGAGAATACTGCATCCAAAGAACCTAGTTTTTCAATAATTTTACCACAATCATCGGCGATTGCGAAAGTGTAATTATTCTGTTGTGGATCATCGAGACCTTTACTGAAAAATCCAGTAATCGTAGTTGAACCACATTCATCTTGTGCCAAGACTATGTAACCCGTAGCTTTACCTTCGAAAGTTGCTGAGGCGAGAGCGCAAGGACATTTCTTGACATTAGTTCGTTTACCCAAAATATCTCTCTTATATTGTTGTGGACAAACGTTAGTTCGTTTATTAAAAAAAGGTTCAGCTGATGAAACAGCAATGAAAAAAAGGAGTGTAACAGCCAAAAAGGTTAAAGATGTAAATTTTTTCAT	MKKFTSLTFLAVTLLFFIAVSSAEPFFNKRTNVCPQQYKRDILGKRTNVKKCPCALASATFEGKATGYIVLAQDECGSTTITGFFSKGLDDPQQNNYTFAIADDCGKIIEKLGSLDAVFSDGGTKPFSQKFDNFNLNCDKSGILLLKSAKLSKRTYCQNQNYKRAPTNTQFNIYSNGGFYSGSNVNSF	EPFFNKRTNVCPQQYKRDILGKRTNVKKCPCALASATFEGKATGYIVLAQDECGSTTITGFFSKGLDDPQQNNYTFAIADDCGKIIEKLGSLDAVFSDGGTKPFSQKFDNFNLNCDKSGILLLKSAKLSKRTYCQNQNYKRAPTNTQFNIYSNGGFYSGSNVNSF
RhiirFUN_015633	RhiirFUN_015633-T1	Rhiir_chr_27	446733	451375	-	-	PF00394;PF07731;PF07732	ENOG503NVTT	Q:(Q) Secondary metabolites biosynthesis, transport and catabolism	-	AA1	21	0.986842	-	-	-	-	82.0103469245942	C28	5lwx_A	Crystal structure of the H253D mutant of McoG from Aspergillus niger	0,886	ATGACTTTTAAGATATTTTTTCTGCTTTATTGCGTTATTGTATTGGCAAATTTAATTTCGTCTACGCCAATTTGGGATCAAAATGTCCGTGCATATGAACCAAAAACAAATGTTTTTGATCTTACTATAAAAAAAGTTGGTTTGGCTCCAGACGGGTTTTCTCGTATTTTGTCAACTATTAATGGTCAGTATCCTGGTCCAACTATAGAAGTCAACAAAGGAGATCGTGTTATAATAAATGTTCATAATGAATTAGGTGAACCAACAGGTAAATTACGAGATATTTGCTTATGTTTTTATATAATCTATGCTAAGGTTAGGTAATTAACCAGTAAATATTAGCTATTCATTCACATGGGATATTTCAAAGAGGTACTCCTTGGTATGTATTTTAAATTTAGAGTTAATAAAATTTTTTACAAACCATCAACTATAATAACTAATATTTGTAGGTTTGACGGTGCAATAGGACAGGTGAGTTGTTATTCAATTAATTAATGTTTTTCAAAAATTCTGGATCTCGATTTTGTAACGCGTGACGTTATCAGACTCAATGTGGAATACCGGACAATTATATATTTACCTACGATTACACTGTTTCTGACCAATTTGGCACTTATTGGTAGTAAGTATATGCGATTGAACCTATTAGGCAGTCACTTGGAATTGTGATTCTCACGTGATATCATTTTTTTTTTTTTTTTTAGCCATTCGCACGCAACGACACAATATGTTGATGGAATTGTTGGCGCTTTAAGTTAGTTTATTTATAAACAATTATCAATATTCTTTATCCTATAAGAGACTTATTTTTCGATCTAATTTAATCAGTTATTCACGATCCTGATGATCCTTATATAACTGAATATGATGAGGAAATTATCGTCATGTTAACTGATTATCATCATGTTGAATCGCAAATTTTATTGGAATCTTTCTTTACTCCTGCAAGTGAGGGCGAGGAGGTATGTAAAAGCTAATTTATATATTTACTTTATTATTACATATTAATTCGTTTTTTTTTTTAAAAAAAAAATCGCATCGTTTGTAATATTATAGCCAGGTAAGGATAACGATAATACGATGAATAAATATTTTTTTTTTCTTTTGGACGCGAAAAGCTAATTTTTATTATTTTTATTGATAATACCAGTTCCTGATAATGGATTGATTAACGGAAAAAATAACTTCAATTGCTCTCAAGCCCCACCAGGATCTACTTGTGTAGATAATGCTGGCCTTGCTAAATTTGTATTTATTCCTAAAAAAAGTTATCGACTTCGAATCATTAATACTAGGTAACTTATGTAATTATATCTTATTGTGAATTAGTGTAAATATACAACTTATTTTTTTTTTTAATTATTTAGTGCATTTTCGTCGTTTTTTTTTTCAATTGACAAACATGAAATGGAGGTCATAGAAGTAGAAGGTTCTTATACTAAAAGGAATAAAATCCATCGTCTTCCCATAAATGTTGCACAAAGATATTCCGTCATCGTTACCGCAAATCAACCTGTTGATAACTACGTAATGCGTTCAGAATTCCAAAAGACATGCATGCCAGATGAAGCAAGTAAACTTCCTGTCATAACAGCTATAGTACATTATGATGGAGCTCCTGAAGATTCTGCACCAAAAGATGCACCATGGAAAGATTTCTTGGAAGAATGCATAGATCTAGATCACAAAACCTTACAGCCGTTATATGAAGAAAAAGTTCCCGAAGCAACAAAAGAAATGGAACTTGTAATTGCTTTCCATAATGATTCATTAGGAATTGTTAAAGCTTTTCTTAATGAATCTACTTATGTACCCAATATATATTCTCCGAGTTTGCTTAAAGCGTTTGCAGGACAAATATATGACCTCCCTCCTGCTCGAAATGCATTTATTTTTGATAATTTTGGAGAAGTAGTTGATATTTCTTTTATTAGTAAATATAATTTAATAATTATATAAAAACCTTCGTTTATTGTTGATGAATTTAAGTAACAAATGTTTGTTTTGTTTAGATACTGACGAGGGCGAACACCCATTTCACATAGTAAGTATGACCGTATACACCAAATTAATGGAGACTCTAAAATTTTTATATTTTCAAATTTTAGCATGGACATCAATTTTGGGTACTTGGAACTGGCAATGGAACTATAGTCGATAAAGATGCGTTGAATAAAGTTAATCCAATTAAACGTGACACTTCGACAATACCTGCAAAAGGGTAATTTAGAAGAATTTCTTATTCACGTTTTCTTTCATTTAAAAAATTTCTTGACAACTTAGAAAAAAATTATTTTTTAGATGGATGGTCTTTAGATTTGTTGCGGATAATCCTGGAGTTTTCGGAATACACTGTCATATGATATGCTATCGTTCAATTTCTTTACTTTCTATATTTATTTTTCTTATAAATTTTTAAAAATTAACAAAATTTTTTTTTCTTTCATTTTTTCGTTTTTATCTATTTTTTTTATTTTATTTTCATACGAGGTATATAAAAATTTTAGTAATAAAAATTCCTATTAAAACTTACAATCCTGACTTAAAACTTTTTGTTTATATAGTGGCACTTGCAATCCGGTCTTTTGATGCAGCTAATTGAATTCCCAGAAGAAATCAAGAAAATGAATCCCCCGCAAGAATGGGCTAGATTATGTGATTTGACTTGATACTTTTTTTTTCTTAATCCAATCGCTTTATGATTTGACTTGAACATTGACATGATATATGTATATTTATTTATTTATATTTATTTATCTATTTATCAATTTTATTCGTGGCAATGTTCATTTTTTATATAATATTTATGTTATATATGTATTCAGATTGTAAACCTCGAAAAATACTTGTAATTAAATAACAGGATGAAACTGTTTTCTCTGATACAATAAAATATTTTATCGTATTCATTTAAAATTTTTAAATTTTATAGTTGCTATTTAATTTAATATCTCATTAAAAACAGACAAAACACGTAAAAAAAAAATTTCATTCATAAAGTTTTTTGATTGGAACTTTCTATCTAGAATCTCCAAAATGGCACAGTTAATCTAAGCCAGAATCACAAAAATTTAAAATGAATCGTTATTGTACCAATTTTGCACTAACCTAAAACATGTGTGCATGGGGTCCGTAAAAAATTTGTATAACAATGAGTTACCCAAATAATAGTTAATGGTGAGTTTTTCCGAGAGGACGCTTATCTTATCAAGAGTGATGTTGTTGACATCCGTGATGATAAAACCACATATAAGTTCAATTGTTCATTTTTCTCTTATTTGCATAATGAACATTTCAAAATATAACTATAATATGTTTGTGCCTGAAGATGTCAATTACGCAGATATTAACCAATAAAAACGAATCAAATCTTTTACTTGTGGAACTTTCTAGAATATCTAAATATTTTTATTCGCAAAGAGTTTTCTGAAATATCAATTTGTAATGTTATTCGTTCTTGCCCAAGGCTCCAACAACTTGATCTTAGCTATTGTGAAATTACTGATATAACTATCAAAGAAATTGCTAGATCATGTCTTAATTTAAAGTATCTCGATTTGGAAGGGTGTTATAATATTAGCGAAGAAGCCATAGATCAGCTTATTTCACTTAACCCAAATATTCATGTTGAGAATTTCTTGGAATCTTCAGCACCCCCTGATTTTATTGAATCAGTTAGAAATTATCTTATACAGCCCAACGTTGCTAATAAGCGATTTTTAGCTCAGCACCTTCAGCAATTTTTAGATCTAAATATGTGGGCTAGATCAACAGTCCGGAGTGGGCCGAGATGCGCGGAGCATTAATTAGATTTTTTTGCTGAGCCACATGCATGAACTTCTGTGCGACAAAAAATAAGTGGATTATCAGTCAGGTCTTGTGCGACATATTTAATTTTCACATATATATTCGAAAAAACATATTAACCTTTATTCTTTATTTTTTCCCAAACAAATATGAGAAAAATGTGAAAGGAGGTCTACATGCAACACAGGACCTACCGTAAAAGTAAATAGTGACGACAAAACCATATGTTATGAAGGGCTGAGGGACTCGCAATTTCGAGATCGCCAGGCGTAAAACCAACTATGTGTCTCTCCGGTAGATCTCCATGTGAAAAGGTACGAAAGTTTTATTTGCATGTGCCTTCAAAGAACTCTTGGCATCATACGACAATGCTAATCACTATTCTTATCTCCTTATCTTTTTCCCAGCAAGATATAAAGCATGTAGTGGTATGAGGAAGTTCAGCCAACTTTCCCGCAAAAAATTTAAGGTATATACGGTATATGTTCTTTAGTGCGAATGGGCCAAGCAATTTTCTCACTATGGATCTTGTATTTAGGAAAACAAAATGACCGAAATCACTCTCAATTGTCTTATCGTCCCTATAGGAAAACTTATGAATATTCCATGTAATGCAATCGATTACAATTAACGAAGGTAGAGGTTATAGTGAACTCGAGACTGCAATTCAAAGCAGATTGGGGGCACCATTTAATCGAATCCCTCTCAAAATTTGTATAATTCAAGCCGGAAGCGGTATTGAAAAGGAAATGGGTGTGTATGACGATGTTATCGATATTTTTACTGGGGAACCTAAAGCAGAGCACTTCCATATCACTGTATACCCCAAATAA	TTATTTGGGGTATACAGTGATATGGAAGTGCTCTGCTTTAGGTTCCCCAGTAAAAATATCGATAACATCGTCATACACACCCATTTCCTTTTCAATACCGCTTCCGGCTTGAATTATACAAATTTTGAGAGGGATTCGATTAAATGGTGCCCCCAATCTGCTTTGAATTGCAGTCTCGAGTTCACTATAACCTCTACATGGAATATTCATAAGTTTTCCTATAGGGACGATAAGACAATTGAGAGTGATTTCGGTCATTTTGTTTTCCACTACATGCTTTATATCTTGCTTTTCACATGGAGATCTACCGGAGAGACACATAGTTGGTTTTACGCCTGGCGATCTCGAAATTGCGAGTCCCTCAGCCATATTTAGATCTAAAAATTGCTGAAGGTGCTGAGCTAAAAATCGCTTATTAGCAACGTTGGGCTGTATAAGATAATTTCTAACTGATTCAATAAAATCAGGGGGTGCTGAAGATTCCAAGAAATTCTCAACATGAATATTTGGGTTAAGTGAAATAAGCTGATCTATGGCTTCTTCGCTAATATTATAACACCCTTCCAAATCGAGATACTTTAAATTAAGACATGATCTAGCAATTTCTTTGATAGTTATATCAGTAATTTCACAATAGCTAAGATCAAGTTGTTGGAGCCTTGGGCAAGAACGAATAACATTACAAATTGATATTTCAGAAAACTCTTTGCGAATAAAAATATTTAGATATTGATAGCATATCATATGACAGTGTATTCCGAAAACTCCAGGATTATCCGCAACAAATCTAAAGACCATCCATCCTTTTGCAGGTATTGTCGAAGTGTCACGTTTAATTGGATTAACTTTATTCAACGCATCTTTATCGACTATAGTTCCATTGCCAGTTCCAAGTACCCAAAATTGATGTCCATGTATGTGAAATGGGTGTTCGCCCTCGTCAGTATTAATAAAAGAAATATCAACTACTTCTCCAAAATTATCAAAAATAAATGCATTTCGAGCAGGAGGGAGGTCATATATTTGTCCTGCAAACGCTTTAAGCAAACTCGGAGAATATATATTGGGTACATAAGTAGATTCATTAAGAAAAGCTTTAACAATTCCTAATGAATCATTATGGAAAGCAATTACAAGTTCCATTTCTTTTGTTGCTTCGGGAACTTTTTCTTCATATAACGGCTGTAAGGTTTTGTGATCTAGATCTATGCATTCTTCCAAGAAATCTTTCCATGGTGCATCTTTTGGTGCAGAATCTTCAGGAGCTCCATCATAATGTACTATAGCTGTTATGACAGGAAGTTTACTTGCTTCATCTGGCATGCATGTCTTTTGGAATTCTGAACGCATTACGTAGTTATCAACAGGTTGATTTGCGGTAACGATGACGGAATATCTTTGTGCAACATTTATGGGAAGACGATGGATTTTATTCCTTTTAGTATAAGAACCTTCTACTTCTATGACCTCCATTTCATGTTTGTCAATTGAAAAAAAAAACGACGAAAATGCACTAGTATTAATGATTCGAAGTCGATAACTTTTTTTAGGAATAAATACAAATTTAGCAAGGCCAGCATTATCTACACAAGTAGATCCTGGTGGGGCTTGAGAGCAATTGAAGTTATTTTTTCCGTTAATCAATCCATTATCAGGAAATACCTCCTCGCCCTCACTTGCAGGAGTAAAGAAAGATTCCAATAAAATTTGCGATTCAACATGATGATAATCAGTTAACATGACGATAATTTCCTCATCATATTCAGTTATATAAGGATCATCAGGATCGTGAATAATTAAAGCGCCAACAATTCCATCAACATATTGTGTCGTTGCGTGCGAATGGTACCAATAAGTGCCAAATTGGTCAGAAACAGTGTAATCGTAGGTAAATATATAATTGTCCGGTATTCCACATTGAGTCTGTCCTATTGCACCGTCAAACCAAGGAGTACCTCTTTGAAATATCCCATGTGAATGAATAGCTGTTGGTTCACCTAATTCATTATGAACATTTATTATAACACGATCTCCTTTGTTGACTTCTATAGTTGGACCAGGATACTGACCATTAATAGTTGACAAAATACGAGAAAACCCGTCTGGAGCCAAACCAACTTTTTTTATAGTAAGATCAAAAACATTTGTTTTTGGTTCATATGCACGGACATTTTGATCCCAAATTGGCGTAGACGAAATTAAATTTGCCAATACAATAACGCAATAAAGCAGAAAAAATATCTTAAAAGTCAT	MTFKIFFLLYCVIVLANLISSTPIWDQNVRAYEPKTNVFDLTIKKVGLAPDGFSRILSTINGQYPGPTIEVNKGDRVIINVHNELGEPTAIHSHGIFQRGTPWFDGAIGQTQCGIPDNYIFTYDYTVSDQFGTYWYHSHATTQYVDGIVGALIIHDPDDPYITEYDEEIIVMLTDYHHVESQILLESFFTPASEGEEVFPDNGLINGKNNFNCSQAPPGSTCVDNAGLAKFVFIPKKSYRLRIINTSAFSSFFFSIDKHEMEVIEVEGSYTKRNKIHRLPINVAQRYSVIVTANQPVDNYVMRSEFQKTCMPDEASKLPVITAIVHYDGAPEDSAPKDAPWKDFLEECIDLDHKTLQPLYEEKVPEATKEMELVIAFHNDSLGIVKAFLNESTYVPNIYSPSLLKAFAGQIYDLPPARNAFIFDNFGEVVDISFINTDEGEHPFHIHGHQFWVLGTGNGTIVDKDALNKVNPIKRDTSTIPAKGWMVFRFVADNPGVFGIHCHMICYQYLNIFIRKEFSEISICNVIRSCPRLQQLDLSYCEITDITIKEIARSCLNLKYLDLEGCYNISEEAIDQLISLNPNIHVENFLESSAPPDFIESVRNYLIQPNVANKRFLAQHLQQFLDLNMAEGLAISRSPGVKPTMCLSGRSPCEKQDIKHVVENKMTEITLNCLIVPIGKLMNIPCRGYSELETAIQSRLGAPFNRIPLKICIIQAGSGIEKEMGVYDDVIDIFTGEPKAEHFHITVYPK	TPIWDQNVRAYEPKTNVFDLTIKKVGLAPDGFSRILSTINGQYPGPTIEVNKGDRVIINVHNELGEPTAIHSHGIFQRGTPWFDGAIGQTQCGIPDNYIFTYDYTVSDQFGTYWYHSHATTQYVDGIVGALIIHDPDDPYITEYDEEIIVMLTDYHHVESQILLESFFTPASEGEEVFPDNGLINGKNNFNCSQAPPGSTCVDNAGLAKFVFIPKKSYRLRIINTSAFSSFFFSIDKHEMEVIEVEGSYTKRNKIHRLPINVAQRYSVIVTANQPVDNYVMRSEFQKTCMPDEASKLPVITAIVHYDGAPEDSAPKDAPWKDFLEECIDLDHKTLQPLYEEKVPEATKEMELVIAFHNDSLGIVKAFLNESTYVPNIYSPSLLKAFAGQIYDLPPARNAFIFDNFGEVVDISFINTDEGEHPFHIHGHQFWVLGTGNGTIVDKDALNKVNPIKRDTSTIPAKGWMVFRFVADNPGVFGIHCHMICYQYLNIFIRKEFSEISICNVIRSCPRLQQLDLSYCEITDITIKEIARSCLNLKYLDLEGCYNISEEAIDQLISLNPNIHVENFLESSAPPDFIESVRNYLIQPNVANKRFLAQHLQQFLDLNMAEGLAISRSPGVKPTMCLSGRSPCEKQDIKHVVENKMTEITLNCLIVPIGKLMNIPCRGYSELETAIQSRLGAPFNRIPLKICIIQAGSGIEKEMGVYDDVIDIFTGEPKAEHFHITVYPK
RhiirFUN_015636	RhiirFUN_015636-T1	Rhiir_chr_27	471437	472288	-	-	PF02221	ENOG503GIWV	S:(S) Function unknown	-	-	20	0.99321	-	-	-	-	69.9622088269656	C238	6r4n_E	Crystal structure of S. cerevisia Niemann-Pick type C protein NPC2 with ergosterol bound	0,6339	ATGAAACGAATTTTAAATTTTTTAGTCATTTTATTGACTACGCTCTCAATTGTTAATGCTGTTAACATCCCACTTCGTAAAAGAGCTATTGCCTTTGCTGCATGTCCTTCAGGATCTCCACAATTTACTGCAGCATCAATTGACCCTGACCCTCCTGTAGCTGGGAAAACCGCGACTGCTAAAATTTCCTTCACTGTACCAGCCAACTTTGAAAGTGGTAAATTTGCTGTCGATGCTACTCCTGATGGTGGTAAATCTATAGATGGTTTCCCCAAGGCGCAAGAAGTTTGTACTATCGAAGGAATTAAATGTCCAATAGCAGCTGGAAGTACAGTTGAAATCGAAACTCTTGTGACAATACCAGATGATGTTCCTGACACATACACTCTTGAATATTCAATTGTGGATGGTACTGGCAAAGAGATAGCCTGTTCCTCTGGTCCTGTCACTGGGGCGGCTAAAGCACCAGGTGGAAAAGGTCCAGGTCCAGATGATGGAGGTCCAGGTGGAAAAGGTCCAGGTCCAAATGATGGAGGTCCAGGTGGTCCAGGTCCAGATGATGGAGGTCCAGGTGGAAAAGGTCCAGGTCCAGATGATGGAGGCCCAGGTGGAAAAGGTCCAGGTCCAGATGATGGAGGCCCAGGTGGAAAAGGTCCAGGTCCAGATGATGGAGGAGCACCAGCTAAAGGTCCTAAAGGTCCTAAAGGTCCAGATGGAGGTCCAGATGGAGGTCCAGACGGAGGTCCAGCAGGTAAAGGTAAAGGTAAAGGAGGTCCAGGAGGTCCAGGAGGTCCAGGAGGTCCAGGTGGTCCAGGTGGTCCAGATGGTGGAGACGGAGGTACACCACCCTAA	TTAGGGTGGTGTACCTCCGTCTCCACCATCTGGACCACCTGGACCACCTGGACCTCCTGGACCTCCTGGACCTCCTGGACCTCCTTTACCTTTACCTTTACCTGCTGGACCTCCGTCTGGACCTCCATCTGGACCTCCATCTGGACCTTTAGGACCTTTAGGACCTTTAGCTGGTGCTCCTCCATCATCTGGACCTGGACCTTTTCCACCTGGGCCTCCATCATCTGGACCTGGACCTTTTCCACCTGGGCCTCCATCATCTGGACCTGGACCTTTTCCACCTGGACCTCCATCATCTGGACCTGGACCACCTGGACCTCCATCATTTGGACCTGGACCTTTTCCACCTGGACCTCCATCATCTGGACCTGGACCTTTTCCACCTGGTGCTTTAGCCGCCCCAGTGACAGGACCAGAGGAACAGGCTATCTCTTTGCCAGTACCATCCACAATTGAATATTCAAGAGTGTATGTGTCAGGAACATCATCTGGTATTGTCACAAGAGTTTCGATTTCAACTGTACTTCCAGCTGCTATTGGACATTTAATTCCTTCGATAGTACAAACTTCTTGCGCCTTGGGGAAACCATCTATAGATTTACCACCATCAGGAGTAGCATCGACAGCAAATTTACCACTTTCAAAGTTGGCTGGTACAGTGAAGGAAATTTTAGCAGTCGCGGTTTTCCCAGCTACAGGAGGGTCAGGGTCAATTGATGCTGCAGTAAATTGTGGAGATCCTGAAGGACATGCAGCAAAGGCAATAGCTCTTTTACGAAGTGGGATGTTAACAGCATTAACAATTGAGAGCGTAGTCAATAAAATGACTAAAAAATTTAAAATTCGTTTCAT	MKRILNFLVILLTTLSIVNAVNIPLRKRAIAFAACPSGSPQFTAASIDPDPPVAGKTATAKISFTVPANFESGKFAVDATPDGGKSIDGFPKAQEVCTIEGIKCPIAAGSTVEIETLVTIPDDVPDTYTLEYSIVDGTGKEIACSSGPVTGAAKAPGGKGPGPDDGGPGGKGPGPNDGGPGGPGPDDGGPGGKGPGPDDGGPGGKGPGPDDGGPGGKGPGPDDGGAPAKGPKGPKGPDGGPDGGPDGGPAGKGKGKGGPGGPGGPGGPGGPGGPDGGDGGTPP	VNIPLRKRAIAFAACPSGSPQFTAASIDPDPPVAGKTATAKISFTVPANFESGKFAVDATPDGGKSIDGFPKAQEVCTIEGIKCPIAAGSTVEIETLVTIPDDVPDTYTLEYSIVDGTGKEIACSSGPVTGAAKAPGGKGPGPDDGGPGGKGPGPNDGGPGGPGPDDGGPGGKGPGPDDGGPGGKGPGPDDGGPGGKGPGPDDGGAPAKGPKGPKGPDGGPDGGPDGGPAGKGKGKGGPGGPGGPGGPGGPGGPDGGDGGTPP
RhiirFUN_015654	RhiirFUN_015654-T1	Rhiir_chr_27	535970	538352	+	-	PF00201	ENOG503P5RF	C:(C) Energy production and conversion;G:(G) Carbohydrate transport and metabolism	-	-	23	0.867887	-	-	-	-	88.1772383947372	C83	6j31_C	Crystal Structure Analysis of the Glycotransferase of kitacinnamycin	0,7537	ATGTTCTCACGTACTATTTTAATAATAATATTTTGGTTCTTTATGAAAATTTTTATTGGAATTGATGCAGGAATTTATACAAAGACAAATCTAATAATACAAGAAAAACATCAACTTAATAAACTTAATATAAATTATTTTAATCATAATGAAACCAAACATATTTTAGTTGGTTCAGTTGGAGGTAAATTGAATAATTTTATAATTTATAGATAAAAGGATTTGAAAAAAAAAAGGTTTTTTTTGATAAGATGAAATGCTAATAAATAGGATGGAGTAATATTCGACCTTTAATAGAAATTTGTAAGATTTTAATTGATCGTGGACATAATGTAAGTGAGAAATTTCTATAATTCCTTTTTTTTTTAATTTTATAATTAAAAATAATTTTTTTTTCCTTTTTTTAAAGATAACATTTATTTCGCCAATACCATCATTATCATTATTAACTGAAGAGGATTATTATTGGTTACAAAATTCTTCAATAATTAATCATATTCCATCAGGACCTTCATTTAATATAAAAGATATACCAGAATATCAAAAAATCATTTCAGAAGATTATAATATTAAAATGTTTGGATACTTGATAAACTATTTTAATTCAAAGTATTTAAATAATTTTAATTTATATAAAAAAGTTGCTAATGAAATGACAAAAGTTGATTTATTTTTTTGTGAATTATTTTTAAATGATGCTTGTATTGATGTTGCCTGGTTAATGAATAAACCTTTGGTTACTATGTCATCTAAATTATGTAAGTAAATATTTTTATTTGTATAACATCATACATAATCAATAATACTATATATAATAATAATAATAATATATATATACTAATAATAATGTTAACGGTTATATATAGCAATGTCATATGCACCATATAAATCCGATCCAATGATAGGATGTAATGTAAATATGGAACAAGAGACATTTTTTAAGAGATTTAAGTGTGCAATCATTACACCTATTCAAATGAATATTATTCTTTCACCTTATATTAAAGAATTAGATGAATTAAGAAGGAGAGTTGGAATTACAAGTTCTAATTTTTCTGAAAAATTACAAAATTCATTATTTTTAGCTGATACATTTTTTGGTTTTGAGGTATTTATTTTATTTGATTTTATTTGATTTTATTTATTTTTATTTGATTTTATTTGATTTTATTTGATTTATTTGATTTATTTGATTTTATTTGATTTTATTTAATTTTATTGATTTTATTTGATTTTTTTTGTTTGATTTTATTTGATTTTATTTGATTTTATCTGATTACATTAATATTATTTAATAATTTGTTAACTTATTATTATTATTATTATTATTATTTAAAGACTTCACATCCAACTTCTCCACTTTATCAAGTAAGTCCTATATTTAATCTATCATTATTTCTCTTTCTATATATATTCATATTTATATATAATTTTTATAATAGGAAATTGGACCAATAATGGCAGATGAATACAAAACATTACCAAAAAAACTTTATAATTTTATAACATTACATAGAAGGATTATATATATCAATTTTGGAACACAAATTTATACAACATCAAAGAATAATGCAATACTTCTTCAAGCATTTATTGAAGCAATAAATAATAGGATAATAGATGGAATAATTTGGACATTTGATTCATTTAATTCAACATCAACAAAAGAATTATTTCCACCTACAATAAAACTTTCAAATAACGAAATTATAAATACTTTAAATATATTAAATAATAATTATCATCCAAGTATACATTTTACAGATAATTATTCAACACAATTTTCAATATTAAATCACAAAAATATTATAATACATTTAACAAATGGAGAATTAGTAAGTATTTATGAATCTTTATATACAGGAACACCGATGTTATTATTACCAATTGCATTTGATCAATTAAGTAATAGTGAAAAATTATTAAAAAGTAATGTTGGATTATTACTTTCAAAAAATTCACTTAATATTCGAGATATTATAAATAAGATAAGAATATTACAAATGGATAAAAAAATATTTTTAAATATGGAAAGGATGAAAAATTTAGTTATAATAAATTGTAAAAGAAAATTTAGAGCAGCAGATTTAATTGATTTCGTTTTATATTCAAACAAATTAAAATTAAATTGTAATAATCAAGAAGAAGATGAAGAAGAGAATTGTGATAATGAAGATTTAAAAGTTTGGATTACACCTGAATCAAGAATGGGGTTCATAAAAGGAAAATATTTAGATGTTTACGTTTCATTTATTTTTATATGTTTAATAATTATTTTTTTAATTATTTTAACAATTTGGAAATTTTGTAAATTATTAATTAGATCAATTTGGAAATTTTGTAAATTATTAATTAGATTTTTATATTGCATTCTAAGGTATAA	ATGTTCTCACGTACTATTTTAATAATAATATTTTGGTTCTTTATGAAAATTTTTATTGGAATTGATGCAGGAATTTATACAAAGACAAATCTAATAATACAAGAAAAACATCAACTTAATAAACTTAATATAAATTATTTTAATCATAATGAAACCAAACATATTTTAGTTGGTTCAGTTGGAGGATGGAGTAATATTCGACCTTTAATAGAAATTTGTAAGATTTTAATTGATCGTGGACATAATATAACATTTATTTCGCCAATACCATCATTATCATTATTAACTGAAGAGGATTATTATTGGTTACAAAATTCTTCAATAATTAATCATATTCCATCAGGACCTTCATTTAATATAAAAGATATACCAGAATATCAAAAAATCATTTCAGAAGATTATAATATTAAAATGTTTGGATACTTGATAAACTATTTTAATTCAAAGTATTTAAATAATTTTAATTTATATAAAAAAGTTGCTAATGAAATGACAAAAGTTGATTTATTTTTTTGTGAATTATTTTTAAATGATGCTTGTATTGATGTTGCCTGGTTAATGAATAAACCTTTGGTTACTATGTCATCTAAATTATCAATGTCATATGCACCATATAAATCCGATCCAATGATAGGATGTAATGTAAATATGGAACAAGAGACATTTTTTAAGAGATTTAAGTGTGCAATCATTACACCTATTCAAATGAATATTATTCTTTCACCTTATATTAAAGAATTAGATGAATTAAGAAGGAGAGTTGGAATTACAAGTTCTAATTTTTCTGAAAAATTACAAAATTCATTATTTTTAGCTGATACATTTTTTGGTTTTGAGACTTCACATCCAACTTCTCCACTTTATCAAGAAATTGGACCAATAATGGCAGATGAATACAAAACATTACCAAAAAAACTTTATAATTTTATAACATTACATAGAAGGATTATATATATCAATTTTGGAACACAAATTTATACAACATCAAAGAATAATGCAATACTTCTTCAAGCATTTATTGAAGCAATAAATAATAGGATAATAGATGGAATAATTTGGACATTTGATTCATTTAATTCAACATCAACAAAAGAATTATTTCCACCTACAATAAAACTTTCAAATAACGAAATTATAAATACTTTAAATATATTAAATAATAATTATCATCCAAGTATACATTTTACAGATAATTATTCAACACAATTTTCAATATTAAATCACAAAAATATTATAATACATTTAACAAATGGAGAATTAGTAAGTATTTATGAATCTTTATATACAGGAACACCGATGTTATTATTACCAATTGCATTTGATCAATTAAGTAATAGTGAAAAATTATTAAAAAGTAATGTTGGATTATTACTTTCAAAAAATTCACTTAATATTCGAGATATTATAAATAAGATAAGAATATTACAAATGGATAAAAAAATATTTTTAAATATGGAAAGGATGAAAAATTTAGTTATAATAAATTGTAAAAGAAAATTTAGAGCAGCAGATTTAATTGATTTCGTTTTATATTCAAACAAATTAAAATTAAATTGTAATAATCAAGAAGAAGATGAAGAAGAGAATTGTGATAATGAAGATTTAAAAGTTTGGATTACACCTGAATCAAGAATGGGGTTCATAAAAGGAAAATATTTAGATGTTTACGTATAA	MFSRTILIIIFWFFMKIFIGIDAGIYTKTNLIIQEKHQLNKLNINYFNHNETKHILVGSVGGWSNIRPLIEICKILIDRGHNITFISPIPSLSLLTEEDYYWLQNSSIINHIPSGPSFNIKDIPEYQKIISEDYNIKMFGYLINYFNSKYLNNFNLYKKVANEMTKVDLFFCELFLNDACIDVAWLMNKPLVTMSSKLSMSYAPYKSDPMIGCNVNMEQETFFKRFKCAIITPIQMNIILSPYIKELDELRRRVGITSSNFSEKLQNSLFLADTFFGFETSHPTSPLYQEIGPIMADEYKTLPKKLYNFITLHRRIIYINFGTQIYTTSKNNAILLQAFIEAINNRIIDGIIWTFDSFNSTSTKELFPPTIKLSNNEIINTLNILNNNYHPSIHFTDNYSTQFSILNHKNIIIHLTNGELVSIYESLYTGTPMLLLPIAFDQLSNSEKLLKSNVGLLLSKNSLNIRDIINKIRILQMDKKIFLNMERMKNLVIINCKRKFRAADLIDFVLYSNKLKLNCNNQEEDEEENCDNEDLKVWITPESRMGFIKGKYLDVYV	GIYTKTNLIIQEKHQLNKLNINYFNHNETKHILVGSVGGWSNIRPLIEICKILIDRGHNITFISPIPSLSLLTEEDYYWLQNSSIINHIPSGPSFNIKDIPEYQKIISEDYNIKMFGYLINYFNSKYLNNFNLYKKVANEMTKVDLFFCELFLNDACIDVAWLMNKPLVTMSSKLSMSYAPYKSDPMIGCNVNMEQETFFKRFKCAIITPIQMNIILSPYIKELDELRRRVGITSSNFSEKLQNSLFLADTFFGFETSHPTSPLYQEIGPIMADEYKTLPKKLYNFITLHRRIIYINFGTQIYTTSKNNAILLQAFIEAINNRIIDGIIWTFDSFNSTSTKELFPPTIKLSNNEIINTLNILNNNYHPSIHFTDNYSTQFSILNHKNIIIHLTNGELVSIYESLYTGTPMLLLPIAFDQLSNSEKLLKSNVGLLLSKNSLNIRDIINKIRILQMDKKIFLNMERMKNLVIINCKRKFRAADLIDFVLYSNKLKLNCNNQEEDEEENCDNEDLKVWITPESRMGFIKGKYLDVYV
RhiirFUN_015655	RhiirFUN_015655-T1	Rhiir_chr_27	540256	541190	+	-	-	-	-	-	-	19	0.995942	-	-	-	-	77.7754157019734	C239	6pol_A	Crystal structure of the human NELL1 EGF1-3-Robo3 FN1 complex	0,5804	ATGGTTCGTCTTGTAACTTTGACATTACTTCTTGCACTTATCACTTTAGTCTCTTCTCGTGAGTATTTTTTTTTTATTTTCAATTCCATAAATTTTCTTTCTTAAGAGAGATCGATTAAATACGAAATGAAAAGTCAATATCATCTTACTTAAAAATTCGATTTTTTTTTTTTTTAAAAAAAAATTCAGAGTCTGTTTCGGTGTTAAATACCCCATCTGGACCTATCACTCAAGGAGCGAAAGTATTGGTCACTTGGGAAACAATTGCACCAGCTACTCAACCAGGAGTTTTATCGGCTATCGCAAAGAGTACACAAAACACGACGGTATTATCAGATAATATTGATATTAATGCTAAGTCCTTCGATTGGGTAGTCAATGTAATACCTGACACGTATAGTCTCGCTCTTAATGATGGATCTGGAAATAAATTTTCTGGTCCAGTTGAAGTAATCGCAGGTATGTTCATTTTTATTTTCTTTATAGTAGCATATATTGTAATTTTTGCTAAAATAATTAAAATAATTTCTATTTTTTTTAGCAAAAAATCCACAAAGTCCCAAAACTCCAGCCAAAGCTCCAGCTGGAGGAGCTTCACCACCACCACCACCACCACCACCACCAGCAGCAAAAGGAAAACTTGTCCGTAGAGCTCCCCAAAATAGTATGTATAACTAACTGGATGTAAATGTTTTTAAATGTTTTATTCAAACTTAACTTTTTTTAAAATTTTTTCAAAAAGGCGCACCAACTCAATCTCCAGCTGCAAAGTAAGAGTCTATCAAATAAATCATTGTTTTAAATTCAAACTAAATTTTATTTATTAATTTAATTTAATTCTCTATTTTAGGAGCAGTTCCACTTCTACTAAATCGGCATTTGATCTTTTATTAAGTCTTATGACCGTAGCCATTATTATGGTACATTCCGCCTAA	ATGGTTCGTCTTGTAACTTTGACATTACTTCTTGCACTTATCACTTTAGTCTCTTCTCAGTCTGTTTCGGTGTTAAATACCCCATCTGGACCTATCACTCAAGGAGCGAAAGTATTGGTCACTTGGGAAACAATTGCACCAGCTACTCAACCAGGAGTTTTATCGGCTATCGCAAAGAGTACACAAAACACGACGGTATTATCAGATAATATTGATATTAATGCTAAGTCCTTCGATTGGGTAGTCAATGTAATACCTGACACGTATAGTCTCGCTCTTAATGATGGATCTGGAAATAAATTTTCTGGTCCAGTTGAAGTAATCGCAGCAAAAAATCCACAAAGTCCCAAAACTCCAGCCAAAGCTCCAGCTGGAGGAGCTTCACCACCACCACCACCACCACCACCACCAGCAGCAAAAGGAAAACTTGTCCGTAGAGCTCCCCAAAATAGCGCACCAACTCAATCTCCAGCTGCAAAGAGCAGTTCCACTTCTACTAAATCGGCATTTGATCTTTTATTAAGTCTTATGACCGTAGCCATTATTATGGTACATTCCGCCTAA	MVRLVTLTLLLALITLVSSQSVSVLNTPSGPITQGAKVLVTWETIAPATQPGVLSAIAKSTQNTTVLSDNIDINAKSFDWVVNVIPDTYSLALNDGSGNKFSGPVEVIAAKNPQSPKTPAKAPAGGASPPPPPPPPPAAKGKLVRRAPQNSAPTQSPAAKSSSTSTKSAFDLLLSLMTVAIIMVHSA	QSVSVLNTPSGPITQGAKVLVTWETIAPATQPGVLSAIAKSTQNTTVLSDNIDINAKSFDWVVNVIPDTYSLALNDGSGNKFSGPVEVIAAKNPQSPKTPAKAPAGGASPPPPPPPPPAAKGKLVRRAPQNSAPTQSPAAKSSSTSTKSAFDLLLSLMTVAIIMVHSA
RhiirFUN_015686	RhiirFUN_015686-T1	Rhiir_chr_27	661059	661965	+	-	-	-	-	-	-	25	0.998444	-	-	-	-	89.9727916247174	C60	-	-	-	ATGAAAACTTATAAAATTTGTATTATATTCGTCATATTATTTTCATTATTAATTGTCGGTATTAATACCGAAGGTGATACACCAAAAAAAGAATGTAAAGATTATTTTAATGTTTCCACATGCAACGAATGTCAAAAAGAACTTTGGGATTCTTGGTCAAATCCATCGTCATGTGGTTTTTTTATCCGACTTATTATGAATATTATTGAAGATTATGGTAATGCAGCTGAACATAATCACCTTGTTCCTTACAACGTTACTCCTTATTATGAAGCCGTAAAAGAGACTTGTGATGAAAAATTCTCTTGCAATTATGATGAAGCCGAATCATTATGGAAAAAAGTTGAGGAGAAATGTCCTAACGAATTAACAACCAAAGTAGATTGGAGCGCAGATCCTTCAACTCTTGATCGTACTGTTACTGGTGCTTACGCCACCGTTATATTCTATTATTTTGGTATTCCTGATCATGATTTTATGTGTCTCAAGACCTCAAATGGAGGTAAGTTATAACCATAAGGTTCAAAAAATAATTGAGAAATATTTCATTAAATTTATTTAAATCAATTTTTTAGAATTGTGCGGTATTGAAACAACCAAACCGTTTATTAAATGGCTTAAAGAGAAAATTCCTGAGGGAAAATTCCGACCTTCATATGATCACAAATACGTTTATAAGGAAGATGGAACTCGTATTGAAATTCCTAGAGAATTAATTTCATGTGGCGAGTGTCAACAGAAGATGGCTAAAACATACAAATATTGGCCAGTAAATCATCCATTGCCTGATTATATTGTAAAGAATATCTTTGGATCTTGGGATCATTTTAATAATTACTTTACTTGTCCTAATGATAACTCCAAAATTAAACTTAAACGTAGATTCTCACGTAGAAATATCAACTAA	ATGAAAACTTATAAAATTTGTATTATATTCGTCATATTATTTTCATTATTAATTGTCGGTATTAATACCGAAGGTGATACACCAAAAAAAGAATGTAAAGATTATTTTAATGTTTCCACATGCAACGAATGTCAAAAAGAACTTTGGGATTCTTGGTCAAATCCATCGTCATGTGGTTTTTTTATCCGACTTATTATGAATATTATTGAAGATTATGGTAATGCAGCTGAACATAATCACCTTGTTCCTTACAACGTTACTCCTTATTATGAAGCCGTAAAAGAGACTTGTGATGAAAAATTCTCTTGCAATTATGATGAAGCCGAATCATTATGGAAAAAAGTTGAGGAGAAATGTCCTAACGAATTAACAACCAAAGTAGATTGGAGCGCAGATCCTTCAACTCTTGATCGTACTGTTACTGGTGCTTACGCCACCGTTATATTCTATTATTTTGGTATTCCTGATCATGATTTTATGTGTCTCAAGACCTCAAATGGAGAATTGTGCGGTATTGAAACAACCAAACCGTTTATTAAATGGCTTAAAGAGAAAATTCCTGAGGGAAAATTCCGACCTTCATATGATCACAAATACGTTTATAAGGAAGATGGAACTCGTATTGAAATTCCTAGAGAATTAATTTCATGTGGCGAGTGTCAACAGAAGATGGCTAAAACATACAAATATTGGCCAGTAAATCATCCATTGCCTGATTATATTGTAAAGAATATCTTTGGATCTTGGGATCATTTTAATAATTACTTTACTTGTCCTAATGATAACTCCAAAATTAAACTTAAACGTAGATTCTCACGTAGAAATATCAACTAA	MKTYKICIIFVILFSLLIVGINTEGDTPKKECKDYFNVSTCNECQKELWDSWSNPSSCGFFIRLIMNIIEDYGNAAEHNHLVPYNVTPYYEAVKETCDEKFSCNYDEAESLWKKVEEKCPNELTTKVDWSADPSTLDRTVTGAYATVIFYYFGIPDHDFMCLKTSNGELCGIETTKPFIKWLKEKIPEGKFRPSYDHKYVYKEDGTRIEIPRELISCGECQQKMAKTYKYWPVNHPLPDYIVKNIFGSWDHFNNYFTCPNDNSKIKLKRRFSRRNIN	DTPKKECKDYFNVSTCNECQKELWDSWSNPSSCGFFIRLIMNIIEDYGNAAEHNHLVPYNVTPYYEAVKETCDEKFSCNYDEAESLWKKVEEKCPNELTTKVDWSADPSTLDRTVTGAYATVIFYYFGIPDHDFMCLKTSNGELCGIETTKPFIKWLKEKIPEGKFRPSYDHKYVYKEDGTRIEIPRELISCGECQQKMAKTYKYWPVNHPLPDYIVKNIFGSWDHFNNYFTCPNDNSKIKLKRRFSRRNIN
RhiirFUN_015773	RhiirFUN_015773-T1	Rhiir_chr_27	1068168	1069735	+	-	-	-	-	-	-	22	0.999255	-	-	-	-	45.1761552948773	C240	-	-	-	ATGAAGTTCACGACTCTTGCTTGTTTGGCAATCTTGGGGATTTCGACTTTGAATGAAGGTGATTATATTAACTTGATTATAAAGAAAATAAAATTTTTTCTAATTCCATTTATAACATATGTATAGTCAATGCTGCTCCTATTGCCGAGATCGGATTAAATAATAAACGCGACTCAACACCTTCATATGATTATAAAGACAAGAAGGATAAAAAAGATGATTATTATGGTGGCAAAGATGATGAATACTATGGCAGCAAAGATGATGATTACTACGGCGGCAAAGACGATAAATATGATGATGACAAAAAGAAATCCAGCTACAGACGGTCTGCCTTAGCCTCCCCGGGTGACAAAGATGATGATTACTATGGCGGCAAAGACGATGATTACTATGGTGGCAAAGACGATGATTACTATGGCGGCAAAGACGATAAATATGATGATGACAAAAAGAAATCCAGCTACAGACGATCTGCCTTAGCCTCCCCGGGTGACAAAGATGATGATTACTATGGCAGCAAAGATGATGATTACTATGGTGGCAAAGACGATGATTACTATGGCGGCAAAGACGATAAATATGATGATGACAAAAAGAAATCCAGCTACAAACGATCTGCCTCCCCAGGCGACAAAGACGATGATTACTATGGTGGCAAAGACGATGATTACTATGGCAGCAAAGACGATGACTACTATGGCGGCAAAGACGATAAATATGATGATGACAAAAAGAAATCCAGCTACAAACGATCTGCCTTAGCCTCCCCGGGCGACAAAGATGATGATTATTATGGTGGCAAAGATGATGATTACTATGGCAGCAAAGACGATGACTACTATGGCGGCAAAGACGATAAATATGATGATGACAAAAAGAAATCCAGCTACAAACGATCTGCCTCCCCAGGCGACAAAGATGATGATTACTATGGTAGCAAAGATGATGATTACTACGGTGGCAAAGACGATGACTACTATGGCGGCAAAGACGATAAATATGATGATGACAAAAAGAAATCCAGCTACAAACGATCTGCCTTAGCCTCCCCGGGCGACAAAGATGATGATTATTATGGTGGCAAAGATGATGATTACTACGGCAGCAAAGACGATGACTACTATGGCGGCAAAGACGATAAATATGATGACAAAAAGAAATCCAGCTACAAACGATCTGCCTCCCCAGGCGACAAAGATGATGATTACTATGGCAGCAAAGACGATGATTACTATGGCAGCAAAGACGATGACTACTATGGCGGCAAAGACGATAAATATGATGATGACAAAAAGAAATCCAGCTACAGACGATCTGCCTTAGCCTCCCCAGGCGACAAAGATGATGATTACTATGGTAGCAAAGATGATGATTATTATGGCAGCAAAGACGATGATTACTATGGCGGCAAAGACGATAAATATGATGATGACAAAAAGAAATCCAGCTACAAACGATCTGCCTCCCCAGGCGACAAAGATGATGATTACTATGGCAGCAAAGACGATGATTACTATGGCGGCAAAGACGATAAATATGATGACAAAAAGAAATCCAGCTATTAA	ATGAAGTTCACGACTCTTGCTTGTTTGGCAATCTTGGGGATTTCGACTTTGAATGAAGTCAATGCTGCTCCTATTGCCGAGATCGGATTAAATAATAAACGCGACTCAACACCTTCATATGATTATAAAGACAAGAAGGATAAAAAAGATGATTATTATGGTGGCAAAGATGATGAATACTATGGCAGCAAAGATGATGATTACTACGGCGGCAAAGACGATAAATATGATGATGACAAAAAGAAATCCAGCTACAGACGGTCTGCCTTAGCCTCCCCGGGTGACAAAGATGATGATTACTATGGCGGCAAAGACGATGATTACTATGGTGGCAAAGACGATGATTACTATGGCGGCAAAGACGATAAATATGATGATGACAAAAAGAAATCCAGCTACAGACGATCTGCCTTAGCCTCCCCGGGTGACAAAGATGATGATTACTATGGCAGCAAAGATGATGATTACTATGGTGGCAAAGACGATGATTACTATGGCGGCAAAGACGATAAATATGATGATGACAAAAAGAAATCCAGCTACAAACGATCTGCCTCCCCAGGCGACAAAGACGATGATTACTATGGTGGCAAAGACGATGATTACTATGGCAGCAAAGACGATGACTACTATGGCGGCAAAGACGATAAATATGATGATGACAAAAAGAAATCCAGCTACAAACGATCTGCCTTAGCCTCCCCGGGCGACAAAGATGATGATTATTATGGTGGCAAAGATGATGATTACTATGGCAGCAAAGACGATGACTACTATGGCGGCAAAGACGATAAATATGATGATGACAAAAAGAAATCCAGCTACAAACGATCTGCCTCCCCAGGCGACAAAGATGATGATTACTATGGTAGCAAAGATGATGATTACTACGGTGGCAAAGACGATGACTACTATGGCGGCAAAGACGATAAATATGATGATGACAAAAAGAAATCCAGCTACAAACGATCTGCCTTAGCCTCCCCGGGCGACAAAGATGATGATTATTATGGTGGCAAAGATGATGATTACTACGGCAGCAAAGACGATGACTACTATGGCGGCAAAGACGATAAATATGATGACAAAAAGAAATCCAGCTACAAACGATCTGCCTCCCCAGGCGACAAAGATGATGATTACTATGGCAGCAAAGACGATGATTACTATGGCAGCAAAGACGATGACTACTATGGCGGCAAAGACGATAAATATGATGATGACAAAAAGAAATCCAGCTACAGACGATCTGCCTTAGCCTCCCCAGGCGACAAAGATGATGATTACTATGGTAGCAAAGATGATGATTATTATGGCAGCAAAGACGATGATTACTATGGCGGCAAAGACGATAAATATGATGATGACAAAAAGAAATCCAGCTACAAACGATCTGCCTCCCCAGGCGACAAAGATGATGATTACTATGGCAGCAAAGACGATGATTACTATGGCGGCAAAGACGATAAATATGATGACAAAAAGAAATCCAGCTATTAA	MKFTTLACLAILGISTLNEVNAAPIAEIGLNNKRDSTPSYDYKDKKDKKDDYYGGKDDEYYGSKDDDYYGGKDDKYDDDKKKSSYRRSALASPGDKDDDYYGGKDDDYYGGKDDDYYGGKDDKYDDDKKKSSYRRSALASPGDKDDDYYGSKDDDYYGGKDDDYYGGKDDKYDDDKKKSSYKRSASPGDKDDDYYGGKDDDYYGSKDDDYYGGKDDKYDDDKKKSSYKRSALASPGDKDDDYYGGKDDDYYGSKDDDYYGGKDDKYDDDKKKSSYKRSASPGDKDDDYYGSKDDDYYGGKDDDYYGGKDDKYDDDKKKSSYKRSALASPGDKDDDYYGGKDDDYYGSKDDDYYGGKDDKYDDKKKSSYKRSASPGDKDDDYYGSKDDDYYGSKDDDYYGGKDDKYDDDKKKSSYRRSALASPGDKDDDYYGSKDDDYYGSKDDDYYGGKDDKYDDDKKKSSYKRSASPGDKDDDYYGSKDDDYYGGKDDKYDDKKKSSY	APIAEIGLNNKRDSTPSYDYKDKKDKKDDYYGGKDDEYYGSKDDDYYGGKDDKYDDDKKKSSYRRSALASPGDKDDDYYGGKDDDYYGGKDDDYYGGKDDKYDDDKKKSSYRRSALASPGDKDDDYYGSKDDDYYGGKDDDYYGGKDDKYDDDKKKSSYKRSASPGDKDDDYYGGKDDDYYGSKDDDYYGGKDDKYDDDKKKSSYKRSALASPGDKDDDYYGGKDDDYYGSKDDDYYGGKDDKYDDDKKKSSYKRSASPGDKDDDYYGSKDDDYYGGKDDDYYGGKDDKYDDDKKKSSYKRSALASPGDKDDDYYGGKDDDYYGSKDDDYYGGKDDKYDDKKKSSYKRSASPGDKDDDYYGSKDDDYYGSKDDDYYGGKDDKYDDDKKKSSYRRSALASPGDKDDDYYGSKDDDYYGSKDDDYYGGKDDKYDDDKKKSSYKRSASPGDKDDDYYGSKDDDYYGGKDDKYDDKKKSSY
RhiirFUN_015945	RhiirFUN_015945-T1	Rhiir_chr_27	1762875	1763585	-	-	-	ENOG503P6Q8	S:(S) Function unknown	-	-	23	0.999852	-	-	-	-	74.967342888729	C241	-	-	-	ATGAAACCTACAAGTTTATTATTTGTTGCTTTGGTCGCCATCTCTGCTTTGGCCCCTACAAGCGAAGCGGTATGCGCTAATATGGCAGTATACACCGATTGTAAAAATAGAGGCACTGCTCAATTAAACGGTTGTGCATTCGACGATTGGAATTGTAAATGCAATGCCAATAATGGTATGTTCAAAAAAAAAACAAGAAAAAAAAGTTATTTAATATAATAATGATATCCCGAATAACCTTTTCTTCTTTTTTCTTCTCTCTCTTTTTCTTTTATTTTCAAAAAATCTCTTTACTTTTAGCTCTTCAAAATTGCTACCTTCAATGTCCTGATGATCTTGATATACAAAATGAAGGAAAAGCATATCAGGTAAGATTCTCAATTTTTTTTTTTTTTGTTCATTTCAATGTAACACGTAATAAATTTTTTTTCTTTTAAATAAATTCAGCCAGCAGTACAACAATCTTGTCAATTAGCTGCAAGTCAATCATCGGCTAAAGCAGCAGCGACTCCTGTAGCTGCAACTCCTTTAGCGACACAACCCGCACCAGCACAAACTCCTCCGCCAACAGTTTCATCATCGAGTCCATCAACTCCATCTGAAACACCCAAAACTAACAACGCCAAATCTTCTGCTGATAGCAATAAAATAAATGTTATGATTGCTGCTGTTCCACCCGTTGCTGCTCTTATAATTGGACAATTCGTTTAG	CTAAACGAATTGTCCAATTATAAGAGCAGCAACGGGTGGAACAGCAGCAATCATAACATTTATTTTATTGCTATCAGCAGAAGATTTGGCGTTGTTAGTTTTGGGTGTTTCAGATGGAGTTGATGGACTCGATGATGAAACTGTTGGCGGAGGAGTTTGTGCTGGTGCGGGTTGTGTCGCTAAAGGAGTTGCAGCTACAGGAGTCGCTGCTGCTTTAGCCGATGATTGACTTGCAGCTAATTGACAAGATTGTTGTACTGCTGGCTGATATGCTTTTCCTTCATTTTGTATATCAAGATCATCAGGACATTGAAGGTAGCAATTTTGAAGAGCATTATTGGCATTGCATTTACAATTCCAATCGTCGAATGCACAACCGTTTAATTGAGCAGTGCCTCTATTTTTACAATCGGTGTATACTGCCATATTAGCGCATACCGCTTCGCTTGTAGGGGCCAAAGCAGAGATGGCGACCAAAGCAACAAATAATAAACTTGTAGGTTTCAT	MKPTSLLFVALVAISALAPTSEAVCANMAVYTDCKNRGTAQLNGCAFDDWNCKCNANNALQNCYLQCPDDLDIQNEGKAYQPAVQQSCQLAASQSSAKAAATPVAATPLATQPAPAQTPPPTVSSSSPSTPSETPKTNNAKSSADSNKINVMIAAVPPVAALIIGQFV	VCANMAVYTDCKNRGTAQLNGCAFDDWNCKCNANNALQNCYLQCPDDLDIQNEGKAYQPAVQQSCQLAASQSSAKAAATPVAATPLATQPAPAQTPPPTVSSSSPSTPSETPKTNNAKSSADSNKINVMIAAVPPVAALIIGQFV
RhiirFUN_016052	RhiirFUN_016052-T1	Rhiir_chr_27	2326350	2327801	+	-	-	-	-	-	-	20	0.679328	-	-	-	-	44.7995684861726	C242	-	-	-	ATGAAGGGAATTAATACGGGCTTAGCTTTTTTTGTGTGCCAAAGTCAACTGATCTGGTCAACTGATCAGACAGATCAGGTCAGTCGACCATGATAACATGGTAATCACCATTTAACCTGGCTGGCACATGCAAAACGTCATTATTACGTCATATTTCGTAACCTTGTTTACAGTACAAAAATATTATGCGAGGGCCGGATTATATAGTTATTCAGTACGGTACGATTTTGAAACCTGTTTGATCATTTTTCCAAAAATTTCAAAATTCCGTACTTGTATATTCTCTATAATTAAAAAAATAGTGTTTGTGTGACGAACCTTTAGATTAGTCTGTATAAATTAATTTTGAATTGCTGACGGCAAGTCATGTTGTACATCTAATCCAATTCCGGTTAATGAAATTTTAATCGGAATTTTTAATATTTATTTTTTTTTTCGGCTTTTTTTCCAATCTGAAATTTTTTTCCCCTTTTCCTTTTTCGGGTTGGTTTTTTTTCTTTCAAACCGAACTGAATACATTCTTTCACCATTTAGGTGATCGGATCAATGTTGCGACGCCACGGCAATTGCCGATTCTTATTATTATTAATAATAACTGAATATTATTTTTTTGTATCAAACTCAATAAATAATAGACTAACATAATTACTTATTTATTTATTTTTTGTAACAATAGATCGTTATACAGTAATTAATTTTTCGAGGTAAATTTTTTTTTATTTTATTTTATTAATAGAAACGTTTTCTAACGTTTCTTTATCTTCTCTTGTAAGGTTCTTGAGAATTTGCTGGATTGGGTACCATTGGAATGTGGAAATGGTAAGTTTTGTTACGAAACTTATTATTTTATATTTATATATAATTAGAAACGTTAACTAGCGTTTCTTCTTTTATTCTTTTGTAGGTGCTCTCTGGGTTCTTTCTAATACTGGATAATGGTTAGTTTTCGAAGTTCGTTTTGAACTTCAATTCTTTTTTAAAAAAAAATTTCTTTTTTTAAAAGAAATGTACTAAAATTTCTTTATTTATTTTGTAGGTTCCCTCCAGCCTTGATCTTGGATTGGGATAGCAGTTTTCGTAAGTTTTGGGAGATGAGTAGGGATTTGAGGAGACTTGAAGTTTCGTAACAGTTTTGTTACGAAGCTTTAAAGTTTTTTTTTGCATTTTAAAGGAATGTTTCTAACGTTCTTTATTTTTATTTTTTTTTTGTAGGTTTTGTGATACAACATTCCGAAATGGTGAAATAATGGTAAGTTTCTCATTGCAAAACAATTTTTTTTTTTACTAAGAAACGTTCTAACGTTTCTTTTTTACTTTTTTAATTTTAGGTACTTTGGGGTTTCAAATTCGCTAATTCGCTGAATCAGAACTGGTAAGTTTCTTAACTTACCTTTTTTTTTATTTTTTCAGAAACGGTTTAACATTTATTTTCTTTTTTCATGTAGGTTCTAA	ATGAAGGGAATTAATACGGGCTTAGCTTTTTTTGTGTGCCAAAGTCAACTGATCTGGTCAACTGATCAGACAGATCAGTACAAAAATATTATGCGAGGGCCGGATTATATAGTTATTCAGTACGATCGTTATACAGTAATTAATTTTTCGAGGTTCTTGAGAATTTGCTGGATTGGGTACCATTGGAATGTGGAAATGGTGCTCTCTGGGTTCCCTCCAGCCTTGATCTTGGATTGGGATAGCAGTTTTCGTAAGTTTTGGGAGATGAGTAGGGATTTGAGGAGACTTGAAGTTTCGTTTTGTGATACAACATTCCGAAATGGTGAAATAATGGTACTTTGGGGTTTCAAATTCGCTAATTCGCTGAATCAGAACTGGTTCTAA	MKGINTGLAFFVCQSQLIWSTDQTDQYKNIMRGPDYIVIQYDRYTVINFSRFLRICWIGYHWNVEMVLSGFPPALILDWDSSFRKFWEMSRDLRRLEVSFCDTTFRNGEIMVLWGFKFANSLNQNWF	TDQTDQYKNIMRGPDYIVIQYDRYTVINFSRFLRICWIGYHWNVEMVLSGFPPALILDWDSSFRKFWEMSRDLRRLEVSFCDTTFRNGEIMVLWGFKFANSLNQNWF
RhiirFUN_016085	RhiirFUN_016085-T1	Rhiir_chr_27	2564520	2564894	+	-	-	-	-	-	-	23	0.897625	LSRR	49	53	69.56521739130434	87.8750195240159	C56	-	-	-	ATGTTTGCTAAATTATGTACTATATACGCTTTCTTTTTAATTGCGATCACAACTATAACCATAGGAGCATCTCTAGAGGTATCACCAAAATTGACTAGTCACCATGCTCAATTGGAAAAGTATGGACCACCAAATCAGCAGTCTCTGAGTCGTCGTGGACATTTGAATAAGCGACTTCAATTTCCCGAGTGTAAAGATGAGAACGATGTAGTCCTTTATTCATATTGTGATAAATTGAGAAAAATAAGTGTTCATTGTCAAAATCCTGATGGTAATCTCAACACTTTTGATAAATCATGTGAAAAGGATGAAGTATGTATTGATTATAATGATGCTAGTGGAAATCATCAGGCACTTTGTATATACTATGTATAA	ATGTTTGCTAAATTATGTACTATATACGCTTTCTTTTTAATTGCGATCACAACTATAACCATAGGAGCATCTCTAGAGGTATCACCAAAATTGACTAGTCACCATGCTCAATTGGAAAAGTATGGACCACCAAATCAGCAGTCTCTGAGTCGTCGTGGACATTTGAATAAGCGACTTCAATTTCCCGAGTGTAAAGATGAGAACGATGTAGTCCTTTATTCATATTGTGATAAATTGAGAAAAATAAGTGTTCATTGTCAAAATCCTGATGGTAATCTCAACACTTTTGATAAATCATGTGAAAAGGATGAAGTATGTATTGATTATAATGATGCTAGTGGAAATCATCAGGCACTTTGTATATACTATGTATAA	MFAKLCTIYAFFLIAITTITIGASLEVSPKLTSHHAQLEKYGPPNQQSLSRRGHLNKRLQFPECKDENDVVLYSYCDKLRKISVHCQNPDGNLNTFDKSCEKDEVCIDYNDASGNHQALCIYYV	GHLNKRLQFPECKDENDVVLYSYCDKLRKISVHCQNPDGNLNTFDKSCEKDEVCIDYNDASGNHQALCIYYV
RhiirFUN_016086	RhiirFUN_016086-T1	Rhiir_chr_27	2569274	2570554	-	-	PF00082;PF05922	ENOG503NZK9	O:(O) Posttranslational modification, protein turnover, chaperones	S08A	-	25	0.991387	-	-	-	-	90.0640092007359	C34	2b6n_A	The 1.8 A crystal structure of a Proteinase K like enzyme from a psychrotroph Serratia species	0,9382	ATGGTTGCTCTACGCTTCGCTAAAATATTCTCTATCGCTGTAATAGTTACTTTCTTTCTCTCCTCGGTTGAATCAGCAAAAAATGAAACTGATTGCCCTAAAACATTATCAATCAATGCCAAGTCTGATGGTAAAGGGAAAAAATTTATCGTTGTCTTTAAAGACAAGCAAGCTGCTCAAAGACAACATGAGTTGTTTAAAAATTGCTTTCATGCAGAAATTGATAGTTTCGATAAAATTAAATCTCTTAACGATAAAGGCAAACCCGCTTTCGTTAGTTTCGGAATTGTTAATCTTTTTGGTCTTATTGGAGAAATGACACCACAATTTGCAAAGGAACTTGAAAAAATGAATGATGTTGATTATATTGAAGAAGATGGTGAAGTTAAGGCTCAATATGTAGTACCATCTCAACTTACTAGACGTGCAGTAGACAATAAACCAACTTATAATATTGATCGTATTGATCAAGCTAAACGACCTCTAGATGGAAAATATACTTTCCCCGATTCTGCTGGAGAAGGTGTAAACGTTTTTGTTGTCGATTCTGGTATTCGAATTACACATAAAGAATTCGGTGGTCGTGCCAAATTCGGAGGATCTTTCTGTAATGGATGCAGTGAAGAAGATGAATATGGTCATGGTACTCATGTTGCTAGCATTGCATGTGGAGAAACTTTAGGAGTAGCAAGAAAAGCCACACCAATTTCTGTTAAAGTTTTGGACGATGAAGGTGTTGGAACATTTAGTTCAATTATCGCTGGATTGAACTTTGTGGGAGAAACACATAATAAGAGTAAAAATAAGAAATCAGTTGTCAACATGTCTATTGTAGGTGATAAATCAAAAGCTGTAAATTATGCTATCAAGCAACTTACCGATGCTGGTGTTCACGTAGTTGTTTGCGCAGGTAACGATAGTCAAGATGCTTGTGATATATCACCTGCATCTGAGCTTAGCGCTATCACGGTCGGTGCTACCGAAAAAAATAGTGACGCAATCACAGATTTCTCAAACTTTGGAAAATGTCTCGACATTTTCGCTCCAGGTCGGGACATTCAAGGTGCTAATTTTGAAGACGATAATAGTACTTTAATAATTTCCGGCACCTCTCAAGCTACCCCACATGCTGCTGGTACTATAGTTCTTATAATTGCCAAGAATGGTAACAAATCACCGGCTGAAATGGCAAAGGTACTTTATACTTTATCAACGAAGGGAGTCGTTGAAGGTCTTAAGGATGGTTCTCCAGACAGCTTTGTACGTATTCCAAGCGCATAA	TTATGCGCTTGGAATACGTACAAAGCTGTCTGGAGAACCATCCTTAAGACCTTCAACGACTCCCTTCGTTGATAAAGTATAAAGTACCTTTGCCATTTCAGCCGGTGATTTGTTACCATTCTTGGCAATTATAAGAACTATAGTACCAGCAGCATGTGGGGTAGCTTGAGAGGTGCCGGAAATTATTAAAGTACTATTATCGTCTTCAAAATTAGCACCTTGAATGTCCCGACCTGGAGCGAAAATGTCGAGACATTTTCCAAAGTTTGAGAAATCTGTGATTGCGTCACTATTTTTTTCGGTAGCACCGACCGTGATAGCGCTAAGCTCAGATGCAGGTGATATATCACAAGCATCTTGACTATCGTTACCTGCGCAAACAACTACGTGAACACCAGCATCGGTAAGTTGCTTGATAGCATAATTTACAGCTTTTGATTTATCACCTACAATAGACATGTTGACAACTGATTTCTTATTTTTACTCTTATTATGTGTTTCTCCCACAAAGTTCAATCCAGCGATAATTGAACTAAATGTTCCAACACCTTCATCGTCCAAAACTTTAACAGAAATTGGTGTGGCTTTTCTTGCTACTCCTAAAGTTTCTCCACATGCAATGCTAGCAACATGAGTACCATGACCATATTCATCTTCTTCACTGCATCCATTACAGAAAGATCCTCCGAATTTGGCACGACCACCGAATTCTTTATGTGTAATTCGAATACCAGAATCGACAACAAAAACGTTTACACCTTCTCCAGCAGAATCGGGGAAAGTATATTTTCCATCTAGAGGTCGTTTAGCTTGATCAATACGATCAATATTATAAGTTGGTTTATTGTCTACTGCACGTCTAGTAAGTTGAGATGGTACTACATATTGAGCCTTAACTTCACCATCTTCTTCAATATAATCAACATCATTCATTTTTTCAAGTTCCTTTGCAAATTGTGGTGTCATTTCTCCAATAAGACCAAAAAGATTAACAATTCCGAAACTAACGAAAGCGGGTTTGCCTTTATCGTTAAGAGATTTAATTTTATCGAAACTATCAATTTCTGCATGAAAGCAATTTTTAAACAACTCATGTTGTCTTTGAGCAGCTTGCTTGTCTTTAAAGACAACGATAAATTTTTTCCCTTTACCATCAGACTTGGCATTGATTGATAATGTTTTAGGGCAATCAGTTTCATTTTTTGCTGATTCAACCGAGGAGAGAAAGAAAGTAACTATTACAGCGATAGAGAATATTTTAGCGAAGCGTAGAGCAACCAT	MVALRFAKIFSIAVIVTFFLSSVESAKNETDCPKTLSINAKSDGKGKKFIVVFKDKQAAQRQHELFKNCFHAEIDSFDKIKSLNDKGKPAFVSFGIVNLFGLIGEMTPQFAKELEKMNDVDYIEEDGEVKAQYVVPSQLTRRAVDNKPTYNIDRIDQAKRPLDGKYTFPDSAGEGVNVFVVDSGIRITHKEFGGRAKFGGSFCNGCSEEDEYGHGTHVASIACGETLGVARKATPISVKVLDDEGVGTFSSIIAGLNFVGETHNKSKNKKSVVNMSIVGDKSKAVNYAIKQLTDAGVHVVVCAGNDSQDACDISPASELSAITVGATEKNSDAITDFSNFGKCLDIFAPGRDIQGANFEDDNSTLIISGTSQATPHAAGTIVLIIAKNGNKSPAEMAKVLYTLSTKGVVEGLKDGSPDSFVRIPSA	AKNETDCPKTLSINAKSDGKGKKFIVVFKDKQAAQRQHELFKNCFHAEIDSFDKIKSLNDKGKPAFVSFGIVNLFGLIGEMTPQFAKELEKMNDVDYIEEDGEVKAQYVVPSQLTRRAVDNKPTYNIDRIDQAKRPLDGKYTFPDSAGEGVNVFVVDSGIRITHKEFGGRAKFGGSFCNGCSEEDEYGHGTHVASIACGETLGVARKATPISVKVLDDEGVGTFSSIIAGLNFVGETHNKSKNKKSVVNMSIVGDKSKAVNYAIKQLTDAGVHVVVCAGNDSQDACDISPASELSAITVGATEKNSDAITDFSNFGKCLDIFAPGRDIQGANFEDDNSTLIISGTSQATPHAAGTIVLIIAKNGNKSPAEMAKVLYTLSTKGVVEGLKDGSPDSFVRIPSA
RhiirFUN_016088	RhiirFUN_016088-T1	Rhiir_chr_27	2590802	2592096	-	-	-	-	-	-	-	22	0.614854	-	-	-	-	75.6305464892117	C6	-	-	-	ATGTTTGCTAAATTGTGTATATACGCTTTCTTTTTAATTGCGATCACAACTATAACCATAGGAGCATTTCTAGAGGTATCATCAAAATTGACTAGTCACCATGCTCAATTGGAAAAGTATGGACCACCAAATCAGCAGTCTCTGAGTCGCCGTGGACATTTGAATAAGCGACTTCAATTTGTCGAGTGTAAAGATGGGAACGATGTACTCCTTGATTCATATTGTAACAAATTGAGAAAAATAATTGTTCATTGTCAACATCCTGATGGTAAACTCATCACTTTTAATAAATCATGTAAAAAGGAAGAAGTATGTATTGATTATAATGATGCTAATGGAAATCATCAGGCACTTTGTATAGAAAATCTATATGTCAGAACATGGACTAGTATTGATTATAATAAACTTTCCTGTTCATCTGATACAGCATACATTCAAGGGGGAGATTTGCATACCGGAGTGAATACATACTATGATGATGATGAGTACCCAGCGGAAGTGTATCAACTACAGACATTTTTGTCAGAACAAATGGTTGAAAATAACTTTTATAAACACAATATCACTAAAGAATTCCATGATTATCGCAATACTGAAAGGATAAAATACTGTTTCACTCCAGGAAGCAATCTTAAAATAACAGCTTATGCTGTAGCTATAAATTTTGATCCTAAAGCGGGAAATGATAAAGGAACACCTGTACTACTGATTGCATCATCAGGATAAAGTTTTGGATATTTTTATTGATAGAATATTTGTTTGTGTATTTATGAAAGATAGGGTTGCATGTTTTATTTTTATTTTTTTTAATCATTTTATTATTATTTTATCTTTACCAGTTTTCTTTAATCCTCCCTTTAATCGAGATCTACTCCAATCATTTTTTTATTCATTTTCAACCAGCGTATTACTTTACAAAGTTATAATAAAGAATTTTATTTTGAATTTTTTAACCATGTGTATTTACAAGTGATATTAACGAATAATACGTGAGATATATTTTAGCATTTCACAGATACAAAATATATTAATGAAAAAAAAACATCTTAATCCTCTTACTCATCTGATCCTCCATTGTAATTATTATTGATAGTCATATTAATGACATTAGCACTTTGCGAAAAAAAGGGAGGGTAGGTGTTATTGGTCTAGAGATAATAGGAGATTTGATAATTGATGGCGTTGCCGGTCTCAGCAATTTCTTGGAATTTATGGCGACTTTTGAAGAAGAAGTTGAAGACGCTTCTTGTGATGATGATGATGAGCTCAGTTCACCTAATCTTCTAACACTCTGA	TCAGAGTGTTAGAAGATTAGGTGAACTGAGCTCATCATCATCATCACAAGAAGCGTCTTCAACTTCTTCTTCAAAAGTCGCCATAAATTCCAAGAAATTGCTGAGACCGGCAACGCCATCAATTATCAAATCTCCTATTATAGGTGTTCCTTTATCATTTCCCGCTTTAGGATCAAAATTTATAGCTACAGCATAAGCTGTTATTTTAAGATTGCTTCCTGGAGTGAAACAGTATTTTATCCTTTCAGTATTGCGATAATCATGGAATTCTTTAGTGATATTGTGTTTATAAAAGTTATTTTCAACCATTTGTTCTGACAAAAATGTCTGTAGTTGATACACTTCCGCTGGGTACTCATCATCATCATAGTATGTATTCACTCCGGTATGCAAATCTCCCCCTTGAATGTATGCTGTATCAGATGAACAGGAAAGTTTATTATAATCAATACTAGTCCATGTTCTGACATATAGATTTTCTATACAAAGTGCCTGATGATTTCCATTAGCATCATTATAATCAATACATACTTCTTCCTTTTTACATGATTTATTAAAAGTGATGAGTTTACCATCAGGATGTTGACAATGAACAATTATTTTTCTCAATTTGTTACAATATGAATCAAGGAGTACATCGTTCCCATCTTTACACTCGACAAATTGAAGTCGCTTATTCAAATGTCCACGGCGACTCAGAGACTGCTGATTTGGTGGTCCATACTTTTCCAATTGAGCATGGTGACTAGTCAATTTTGATGATACCTCTAGAAATGCTCCTATGGTTATAGTTGTGATCGCAATTAAAAAGAAAGCGTATATACACAATTTAGCAAACAT	MFAKLCIYAFFLIAITTITIGAFLEVSSKLTSHHAQLEKYGPPNQQSLSRRGHLNKRLQFVECKDGNDVLLDSYCNKLRKIIVHCQHPDGKLITFNKSCKKEEVCIDYNDANGNHQALCIENLYVRTWTSIDYNKLSCSSDTAYIQGGDLHTGVNTYYDDDEYPAEVYQLQTFLSEQMVENNFYKHNITKEFHDYRNTERIKYCFTPGSNLKITAYAVAINFDPKAGNDKGTPIIGDLIIDGVAGLSNFLEFMATFEEEVEDASCDDDDELSSPNLLTL	FLEVSSKLTSHHAQLEKYGPPNQQSLSRRGHLNKRLQFVECKDGNDVLLDSYCNKLRKIIVHCQHPDGKLITFNKSCKKEEVCIDYNDANGNHQALCIENLYVRTWTSIDYNKLSCSSDTAYIQGGDLHTGVNTYYDDDEYPAEVYQLQTFLSEQMVENNFYKHNITKEFHDYRNTERIKYCFTPGSNLKITAYAVAINFDPKAGNDKGTPIIGDLIIDGVAGLSNFLEFMATFEEEVEDASCDDDDELSSPNLLTL
RhiirFUN_016121	RhiirFUN_016121-T1	Rhiir_chr_27	2878056	2879333	-	-	-	-	-	-	-	22	0.999094	KR	35	37	77.77777777777777	47.9770231709717	C243	-	-	-	ATGAAGTTAACAATAGCTATTTGTTTGGCAATTTTGGGAGTTTCAACCCTTAATGAAGGTGAGTATAAAACTTGATTATAAAGAATACAAGTAAAATGTTTTTTTCTAATTTCATTTTATATATATGTAGTTACTGCTGCTCCTACTCCTAATACCGGGATTGGATTGAATGATAAACGTGACGAGTCACCTTCTTCATATTATTATGATGATAAGAAGAAGGAAGACAAAGATGATTATTATTATTACTACTACGATCATAAAAAAGGGAAAAAAGAACATTCCTACAAAAATGATAAAGACGACTACTACAAGAAAGATGATCACGAAGACAAGGACAAGAAGTATTACAGACGTGATGCCTTAGCTTCACCAGATGATTCCTATAATGATGATTACTACAAGGATGGTGATTACAAGAATGAGTACTACTACGAGAAAGATGACCACAAAGATGATTACCACAAGAAAGATGATAAGGACAAGAAATACTACAGACGTGATGCCTTAGCTTCACCAGATGATTCCTACAATGACGATTACTATAAGGATAATGATTATAAGAATGAGTACTACTACGAGAAAGATGACCACAAAGACGATTACCACAAGAAAGATGACCACAAAGACAAGGACAATAAATACTACAGACGTGATGCCTTAGCTTCACCAGATGATTCCTACAATGACGATTATTATAAGGATGATGATTACAAGAATGAGTACTACTACGAGAAAGATGACCACAAAGATGATTACCACAAGAAAGATGATCACAAAGACAAGGACAATAAATACTACAGGCGTGATGCCTTAGCTTCACCAGATGATACATACAATGACGATTATTACAAGGATGATGACTACAAGAATGAGTACTACTACGAGAAAGATGACCACAAAGATGATTACCACAAGAAAGATGATCACAAAGATAAGGACAATAAATACTACAGACGTGATGCCTTAGCTTCACCAGATGATTCCTACAATGACGATTATTATAAGGATGATGATTACAAGAATGAGTACTATTACGAGAAAGATGACCACAAAGATGATTACCACAAGAAAGATGACCACAAAGACAAGGACAATAAATACTACAGACGTGATGCCTTAGCTTCACCAGATGATACATACAATGACGATTATTATAAGGATGATGACTACAAGAATGAGTACTATTACGAGAAAGATAGCCACAAAGACGATTACCACAAGAAAGATGATTACTACAAGAAAAATAAAAAAGATGACAAGAAATCTTATTATTAA	TTAATAATAAGATTTCTTGTCATCTTTTTTATTTTTCTTGTAGTAATCATCTTTCTTGTGGTAATCGTCTTTGTGGCTATCTTTCTCGTAATAGTACTCATTCTTGTAGTCATCATCCTTATAATAATCGTCATTGTATGTATCATCTGGTGAAGCTAAGGCATCACGTCTGTAGTATTTATTGTCCTTGTCTTTGTGGTCATCTTTCTTGTGGTAATCATCTTTGTGGTCATCTTTCTCGTAATAGTACTCATTCTTGTAATCATCATCCTTATAATAATCGTCATTGTAGGAATCATCTGGTGAAGCTAAGGCATCACGTCTGTAGTATTTATTGTCCTTATCTTTGTGATCATCTTTCTTGTGGTAATCATCTTTGTGGTCATCTTTCTCGTAGTAGTACTCATTCTTGTAGTCATCATCCTTGTAATAATCGTCATTGTATGTATCATCTGGTGAAGCTAAGGCATCACGCCTGTAGTATTTATTGTCCTTGTCTTTGTGATCATCTTTCTTGTGGTAATCATCTTTGTGGTCATCTTTCTCGTAGTAGTACTCATTCTTGTAATCATCATCCTTATAATAATCGTCATTGTAGGAATCATCTGGTGAAGCTAAGGCATCACGTCTGTAGTATTTATTGTCCTTGTCTTTGTGGTCATCTTTCTTGTGGTAATCGTCTTTGTGGTCATCTTTCTCGTAGTAGTACTCATTCTTATAATCATTATCCTTATAGTAATCGTCATTGTAGGAATCATCTGGTGAAGCTAAGGCATCACGTCTGTAGTATTTCTTGTCCTTATCATCTTTCTTGTGGTAATCATCTTTGTGGTCATCTTTCTCGTAGTAGTACTCATTCTTGTAATCACCATCCTTGTAGTAATCATCATTATAGGAATCATCTGGTGAAGCTAAGGCATCACGTCTGTAATACTTCTTGTCCTTGTCTTCGTGATCATCTTTCTTGTAGTAGTCGTCTTTATCATTTTTGTAGGAATGTTCTTTTTTCCCTTTTTTATGATCGTAGTAGTAATAATAATAATCATCTTTGTCTTCCTTCTTCTTATCATCATAATAATATGAAGAAGGTGACTCGTCACGTTTATCATTCAATCCAATCCCGGTATTAGGAGTAGGAGCAGCAGTAACTTCATTAAGGGTTGAAACTCCCAAAATTGCCAAACAAATAGCTATTGTTAACTTCAT	MKLTIAICLAILGVSTLNEVTAAPTPNTGIGLNDKRDESPSSYYYDDKKKEDKDDYYYYYYDHKKGKKEHSYKNDKDDYYKKDDHEDKDKKYYRRDALASPDDSYNDDYYKDGDYKNEYYYEKDDHKDDYHKKDDKDKKYYRRDALASPDDSYNDDYYKDNDYKNEYYYEKDDHKDDYHKKDDHKDKDNKYYRRDALASPDDSYNDDYYKDDDYKNEYYYEKDDHKDDYHKKDDHKDKDNKYYRRDALASPDDTYNDDYYKDDDYKNEYYYEKDDHKDDYHKKDDHKDKDNKYYRRDALASPDDSYNDDYYKDDDYKNEYYYEKDDHKDDYHKKDDHKDKDNKYYRRDALASPDDTYNDDYYKDDDYKNEYYYEKDSHKDDYHKKDDYYKKNKKDDKKSYY	DESPSSYYYDDKKKEDKDDYYYYYYDHKKGKKEHSYKNDKDDYYKKDDHEDKDKKYYRRDALASPDDSYNDDYYKDGDYKNEYYYEKDDHKDDYHKKDDKDKKYYRRDALASPDDSYNDDYYKDNDYKNEYYYEKDDHKDDYHKKDDHKDKDNKYYRRDALASPDDSYNDDYYKDDDYKNEYYYEKDDHKDDYHKKDDHKDKDNKYYRRDALASPDDTYNDDYYKDDDYKNEYYYEKDDHKDDYHKKDDHKDKDNKYYRRDALASPDDSYNDDYYKDDDYKNEYYYEKDDHKDDYHKKDDHKDKDNKYYRRDALASPDDTYNDDYYKDDDYKNEYYYEKDSHKDDYHKKDDYYKKNKKDDKKSYY
RhiirFUN_016128	RhiirFUN_016128-T1	Rhiir_chr_27	2957221	2957532	+	-	-	-	-	-	-	25	0.995908	-	-	-	-	81.8416850472235	C244	-	-	-	ATGAACCGCTCTATTCATCTTTTTATCATTGGTTTCTTGAGTCTCTTGGTCTTATTCATTTCTGGCACCTTTGCCGCCTGCAATGCAAACATAGCATCAGACTGTGACTGTAAACCTGAAAACATTAAAGGCTGTGATGCCACAGGCATAACTGTTGGAGGTGTTACCTGTGGTCGAGAAATTAATTGCAGCCTTTTAAAACATAGATTTCAAGTTGATATTAATGGAAAATTTTGTCATCTTGGCACTTGCAGTAGAGAGTGTGTATGCCCATTGGGTAATGGTGATTGTACTTGCAGTACTGGCCAGTGA	ATGAACCGCTCTATTCATCTTTTTATCATTGGTTTCTTGAGTCTCTTGGTCTTATTCATTTCTGGCACCTTTGCCGCCTGCAATGCAAACATAGCATCAGACTGTGACTGTAAACCTGAAAACATTAAAGGCTGTGATGCCACAGGCATAACTGTTGGAGGTGTTACCTGTGGTCGAGAAATTAATTGCAGCCTTTTAAAACATAGATTTCAAGTTGATATTAATGGAAAATTTTGTCATCTTGGCACTTGCAGTAGAGAGTGTGTATGCCCATTGGGTAATGGTGATTGTACTTGCAGTACTGGCCAGTGA	MNRSIHLFIIGFLSLLVLFISGTFAACNANIASDCDCKPENIKGCDATGITVGGVTCGREINCSLLKHRFQVDINGKFCHLGTCSRECVCPLGNGDCTCSTGQ	ACNANIASDCDCKPENIKGCDATGITVGGVTCGREINCSLLKHRFQVDINGKFCHLGTCSRECVCPLGNGDCTCSTGQ
RhiirFUN_016131	RhiirFUN_016131-T1	Rhiir_chr_27	2966022	2966534	-	-	PF02221	-	-	-	-	20	0.996729	-	-	-	-	90.9009017317467	C18	6r4n_B	Crystal structure of S. cerevisia Niemann-Pick type C protein NPC2 with ergosterol bound	0,5695	ATGAGTCGAATTTTTATTTTGGCATTCGTTTTATTTGCTACGCTTTTTGCGGTCAATGCAGCACCACTTGCACTTGAAAAAAGGGAAATTCTATTTCTCCCATGTCCCGGTTTGCCACCAGATGTAGTAGGACTCGATGTAACAGTGACACCTGTTCCTATCGTTGCTGGAACAGAAGAAACGTTTGTCATTAAAGGAACAATGAAAAAAGACATTGTCACTGGAGATTTTCTTGGTATTGCATTCATCGATATTAACGCGAAAAAACCAATAGGAGATCCCCTTGTTGTGGATATTTGTTCATTACCTGGAGTTACTTGCCCAATTAAAGCCGGAACTGCATTTTCTACAACGCAGAAATACACTGCACCAAAAGAATTGCCTACATCATACGCTATTGGAATTGGAATTGGACATGGACAACCACCTAATGTTGAACCAATAGCCTGTGCATTTACTCTTGTTGGTATTGATAGTGGATCTGCAGATTTTGAAGTTTGGGATTTTTTATAA	TTATAAAAAATCCCAAACTTCAAAATCTGCAGATCCACTATCAATACCAACAAGAGTAAATGCACAGGCTATTGGTTCAACATTAGGTGGTTGTCCATGTCCAATTCCAATTCCAATAGCGTATGATGTAGGCAATTCTTTTGGTGCAGTGTATTTCTGCGTTGTAGAAAATGCAGTTCCGGCTTTAATTGGGCAAGTAACTCCAGGTAATGAACAAATATCCACAACAAGGGGATCTCCTATTGGTTTTTTCGCGTTAATATCGATGAATGCAATACCAAGAAAATCTCCAGTGACAATGTCTTTTTTCATTGTTCCTTTAATGACAAACGTTTCTTCTGTTCCAGCAACGATAGGAACAGGTGTCACTGTTACATCGAGTCCTACTACATCTGGTGGCAAACCGGGACATGGGAGAAATAGAATTTCCCTTTTTTCAAGTGCAAGTGGTGCTGCATTGACCGCAAAAAGCGTAGCAAATAAAACGAATGCCAAAATAAAAATTCGACTCAT	MSRIFILAFVLFATLFAVNAAPLALEKREILFLPCPGLPPDVVGLDVTVTPVPIVAGTEETFVIKGTMKKDIVTGDFLGIAFIDINAKKPIGDPLVVDICSLPGVTCPIKAGTAFSTTQKYTAPKELPTSYAIGIGIGHGQPPNVEPIACAFTLVGIDSGSADFEVWDFL	APLALEKREILFLPCPGLPPDVVGLDVTVTPVPIVAGTEETFVIKGTMKKDIVTGDFLGIAFIDINAKKPIGDPLVVDICSLPGVTCPIKAGTAFSTTQKYTAPKELPTSYAIGIGIGHGQPPNVEPIACAFTLVGIDSGSADFEVWDFL
RhiirFUN_016132	RhiirFUN_016132-T1	Rhiir_chr_27	2969994	2970870	+	-	-	ENOG50KOG0379	S:(S) Function unknown	-	-	20	0.996917	-	-	-	-	55.3702665759672	C245	-	-	-	ATGAGTCAAATTTTTATTTTGGCATTCGTTTTATTTGCTACACTTTTTGCGGTCAATGCAGCACCACTTGCACTTGAAAAAAGAGATATTCGAATTCAACCATGTCCTGGTTTGCCACCAGGTGTAGTGGGACTCAATGTAACAGTGACACCTGATCCTGTTCCTGGAACAGAAGAAACGTTTGACATTAAAGGAACAACGAAAAAAGACATTGTCACTGGAGATTTTCTTAGTATTGCATTCATCGATGATGTCACGGAACAATCCATAGGAGATCCCCTTGTTTTTTATATGATACTTTACATATATTTTGATTTAATTATTTGATGGTACACCCTAGCGTCACACCCTTCCTTGTTTCCATTTTTCATAAGTATCTGAGGGACTTGAAATTTTTTTAGTAAAAAAATCCTACTCGTCACGCACTATCCGTCACATGTGCGCCATACTTAATTTCAGTCAAGTTGCGTAATGCCGGCCATTTCGTAACATTTTTTTCAGGTTACGCTGGGGTAGTCCACATAGAGGTGCGGCTGTCAATGATGATACAAATAATAAAAAGTTGATTTTGTATACTGGAAATTCAGATAATTTTACTGATCCTTTAATTTATTCATTTGATATACGTACGAATTTATGGACCAGTTCGAAAACAACTAATAATGATATTATTATTGGAAAAAATTAATTACAGGGAGAAAAAAATGATGGACGAGCAACGAATAATATTGATGGCGATTTAAATGATATGCTCATTTTAGATACAATAAATCTTAGTTGGAAAAAAGGAAATTCAATTAATGCGCCATCTCCAAGGAGAAATTATGGAGCGACTTTTTTACTGAATAATAATAACATCATTTATATTGGTAAGTAA	ATGAGTCAAATTTTTATTTTGGCATTCGTTTTATTTGCTACACTTTTTGCGGTCAATGCAGCACCACTTGCACTTGAAAAAAGAGATATTCGAATTCAACCATGTCCTGGTTTGCCACCAGGTGTAGTGGGACTCAATGTAACAGTGACACCTGATCCTGTTCCTGGAACAGAAGAAACGTTTGACATTAAAGGAACAACGAAAAAAGACATTGTCACTGGAGATTTTCTTAGTATTGCATTCATCGATGATGTCACGGAACAATCCATAGGAGATCCCCTTGGAGAAAAAAATGATGGACGAGCAACGAATAATATTGATGGCGATTTAAATGATATGCTCATTTTAGATACAATAAATCTTAGTTGGAAAAAAGGAAATTCAATTAATGCGCCATCTCCAAGGAGAAATTATGGAGCGACTTTTTTACTGAATAATAATAACATCATTTATATTGGTAAGTAA	MSQIFILAFVLFATLFAVNAAPLALEKRDIRIQPCPGLPPGVVGLNVTVTPDPVPGTEETFDIKGTTKKDIVTGDFLSIAFIDDVTEQSIGDPLGEKNDGRATNNIDGDLNDMLILDTINLSWKKGNSINAPSPRRNYGATFLLNNNNIIYIGK	APLALEKRDIRIQPCPGLPPGVVGLNVTVTPDPVPGTEETFDIKGTTKKDIVTGDFLSIAFIDDVTEQSIGDPLGEKNDGRATNNIDGDLNDMLILDTINLSWKKGNSINAPSPRRNYGATFLLNNNNIIYIGK
RhiirFUN_016164	RhiirFUN_016164-T1	Rhiir_chr_27	3183525	3183887	+	-	-	-	-	-	-	20	0.997183	-	-	-	-	93.8528399135337	C14	-	-	-	ATGAAATTCGCATCAGTCTTAATCATTTTTTTGGTATTTGTCGTTGCCATTGCTTCTGCAAACCCCATCCTTGAAAGAAGAAAATTAGGAAACAACGTAGTTACTACTGGGGTTAAATTCAAGGATTTATATGAAAGCCTTAACAATAAGGTGAAAAAGGTCGAAAAAGCGTACGGTGAAGCAATCCCATCATTTCATAAAGAAATAAAAGAAGCTGCTGAAAAGGATGGAACTGATGTACCAGAATTTCTTGAAAAATGGAATAAAAAATATAAGTCACTTTCAGTCCAATATATTGCAATCTCTAATGCCATGGGCAAGAGTATTGATAAACTTGGCAAATATATAAAAGAGAATAGTTAA	ATGAAATTCGCATCAGTCTTAATCATTTTTTTGGTATTTGTCGTTGCCATTGCTTCTGCAAACCCCATCCTTGAAAGAAGAAAATTAGGAAACAACGTAGTTACTACTGGGGTTAAATTCAAGGATTTATATGAAAGCCTTAACAATAAGGTGAAAAAGGTCGAAAAAGCGTACGGTGAAGCAATCCCATCATTTCATAAAGAAATAAAAGAAGCTGCTGAAAAGGATGGAACTGATGTACCAGAATTTCTTGAAAAATGGAATAAAAAATATAAGTCACTTTCAGTCCAATATATTGCAATCTCTAATGCCATGGGCAAGAGTATTGATAAACTTGGCAAATATATAAAAGAGAATAGTTAA	MKFASVLIIFLVFVVAIASANPILERRKLGNNVVTTGVKFKDLYESLNNKVKKVEKAYGEAIPSFHKEIKEAAEKDGTDVPEFLEKWNKKYKSLSVQYIAISNAMGKSIDKLGKYIKENS	NPILERRKLGNNVVTTGVKFKDLYESLNNKVKKVEKAYGEAIPSFHKEIKEAAEKDGTDVPEFLEKWNKKYKSLSVQYIAISNAMGKSIDKLGKYIKENS
RhiirFUN_016177	RhiirFUN_016177-T1	Rhiir_chr_27	3274629	3274943	-	-	-	ENOG50	-	-	-	13	0.718626	-	-	-	-	64.5532694079203	C246	-	-	-	ATGCTATTATTATTATTATTATCCCAATCTGTACTTAGTGGGAGGATTTTAAGAGATACGCTTGGATTTGGATCCAAAGGAAGAATCATGGAGCAACAATGGCAGAAGGAATTTTATAGAATCGGTACACAGGTATTGGGAATGGATCATTTTTTGTCATGTGAAGTAGGAACAGTTTTTGGATGTGAAGGAAAGATAGATTTCTATGTGGACAAGTTAGACTGGGTCTACCTTCCAATACTTGCCATTATTCATAACTTACCTATACATTCTTTTTGTTCTTTTATTGATATCTACAAATCTACTTCATTTTAA	TTAAAATGAAGTAGATTTGTAGATATCAATAAAAGAACAAAAAGAATGTATAGGTAAGTTATGAATAATGGCAAGTATTGGAAGGTAGACCCAGTCTAACTTGTCCACATAGAAATCTATCTTTCCTTCACATCCAAAAACTGTTCCTACTTCACATGACAAAAAATGATCCATTCCCAATACCTGTGTACCGATTCTATAAAATTCCTTCTGCCATTGTTGCTCCATGATTCTTCCTTTGGATCCAAATCCAAGCGTATCTCTTAAAATCCTCCCACTAAGTACAGATTGGGATAATAATAATAATAATAGCAT	MLLLLLLSQSVLSGRILRDTLGFGSKGRIMEQQWQKEFYRIGTQVLGMDHFLSCEVGTVFGCEGKIDFYVDKLDWVYLPILAIIHNLPIHSFCSFIDIYKSTSF	GRILRDTLGFGSKGRIMEQQWQKEFYRIGTQVLGMDHFLSCEVGTVFGCEGKIDFYVDKLDWVYLPILAIIHNLPIHSFCSFIDIYKSTSF
RhiirFUN_016184	RhiirFUN_016184-T1	Rhiir_chr_27	3313383	3314467	+	-	PF06331	ENOG503Q1GP	S:(S) Function unknown	-	-	21	0.560873	-	-	-	-	68.2337405527744	C247	-	-	-	ATGATAATGGTACGTGTCGTACAAGGTAAGTACATGATATTTTTAATTTAAATTATTTTCTGATAAGAATTCTCGAGCATTAACTTTTCTCGTTATAGGAACACATATTAAATGGTAAAATTAAGAAGAACTTGATTTTTTTTTTAAAACAAAAAAATTATATACATATTAATACATAATTATTATAATTTAATTTTTTTTAAAAAAAATAATAATTATTATTTTTTTTAAAAAAAAAAAAGTTCTGATGAAACAATTAAACAGATATTATCATTTTTAAATGAAAAAATGAATTTTATCATTGAGGATGATGGTTTAGATTTAATTGTTAAAAGTGATCAAGTTGAGGATGTTAAAATAGAACTTGAAAAGATCCTGGAAGAAAATCGACAAGCTACAAGTGGTACTCCCAAAACGACGAATAAAGATTAGTAATGAAATAAACTGAATTTGCAGATACTTTATGGGAAATAAAAAATATGATCGTATGATCATTATGGTTATATATAATAATTTTACACACGTTAAAAAAAATATACATACATAATTATATAACATCTATATAATAAAAATAAAATAAAATAATTTTCCTTATTATAATTTTATTGAATAAATTAAATTATATATTGTCCTTAACATAATATTTAAAGGAATTTTTCATACATAAAATAATACATACTGTGTACATTTACATATATATATAAGCTTACATTTTTCTTATTTAAATTAATTATTCTATAGAAATTGTATTTTCATATTTCCTTAATTTTTTTTTCTATTATTAAAGTATTACTCATAATTATATTATCACTATTGTTATTACTATTCTAAACATATAATACATTTTATTCTATTTGCTCATTTCCAAACTCAAATTCTTCAGGTAGAAATAAACTTTCACATATATTAATCTAATTTTTATCTATAAAGAATTAATTATTCATTATCCATCATAAGAAAAAAAAAAAAGTATTATAAATAATTTATATTTCCGTCGGAAAATTTTTTTGTCGTTTTATTTTAAAATCACATTAAAAGATTATTTTGCTAAATATTTCTCTTTCAAGGTTCCGATCTTGCTTTAA	ATGATAATGGTACGTGTCGTACAAGCATTAACTTTTCTCGTTATAGGAACACATATTAAATGTTCTGATGAAACAATTAAACAGATATTATCATTTTTAAATGAAAAAATGAATTTTATCATTGAGGATGATGGTTTAGATTTAATTGTTAAAAGTGATCAAGTTGAGGATGTTAAAATAGAACTTGAAAAGATCCTGGAAGAAAATCGACAAGCTACAAGTGAAAAAAAAAAAAGTATTATAAATAATTTATATTTCCGTCGGAAAATTTTTTTGTCGTTTTATTTTAAAATCACATTAAAAGATTATTTTGCTAAATATTTCTCTTTCAAGGTTCCGATCTTGCTTTAA	MIMVRVVQALTFLVIGTHIKCSDETIKQILSFLNEKMNFIIEDDGLDLIVKSDQVEDVKIELEKILEENRQATSEKKKSIINNLYFRRKIFLSFYFKITLKDYFAKYFSFKVPILL	SDETIKQILSFLNEKMNFIIEDDGLDLIVKSDQVEDVKIELEKILEENRQATSEKKKSIINNLYFRRKIFLSFYFKITLKDYFAKYFSFKVPILL
RhiirFUN_016243	RhiirFUN_016243-T1	Rhiir_chr_28	164135	164599	+	-	-	-	-	-	-	19	0.991949	-	-	-	-	88.2632415325867	C53	4p6a_A	Crystal structure of a potent anti-HIV lectin actinohivin in complex with alpha-1,2-mannotriose	0,7244	ATGAGATTTAACTTCCTTTTGCTCCTTTTAACCACCCTTATTGCTGTTGCTTTAAGCCAAAATTGGAAACCCTGTCAAGTGAATATTAAATTAAAAAGCACGAATCTTTTTTGGACATTAGATACCAGACGTTTTGTTATTTTACAACCAAAAAGTTCTAGCTCTCTTAAATTGACAACTGTTCCTTTTCGCGTTCCTCTTGGCAGTGTAAAGGGTAGTTCCATCGATAGATTTCATGGCGAATCCGTTCAATCCCTTGGTCCTAACAAGGGACTCCTTCTTTTACGCACTAATCTTGAACCTACCCAATGTTGGCATTTTCATGGGGATTTTATTCATCCCTGCAATAATCATACCCAGGCTCTAACAGCAGAACGAACCATAGGTACTAGTATAATTACAGTTAAACTAAAGCACAAAACTGGTAGTAACAGTCAGAAGTGGGTAGTTAGTAAAGCGAAGTAA	ATGAGATTTAACTTCCTTTTGCTCCTTTTAACCACCCTTATTGCTGTTGCTTTAAGCCAAAATTGGAAACCCTGTCAAGTGAATATTAAATTAAAAAGCACGAATCTTTTTTGGACATTAGATACCAGACGTTTTGTTATTTTACAACCAAAAAGTTCTAGCTCTCTTAAATTGACAACTGTTCCTTTTCGCGTTCCTCTTGGCAGTGTAAAGGGTAGTTCCATCGATAGATTTCATGGCGAATCCGTTCAATCCCTTGGTCCTAACAAGGGACTCCTTCTTTTACGCACTAATCTTGAACCTACCCAATGTTGGCATTTTCATGGGGATTTTATTCATCCCTGCAATAATCATACCCAGGCTCTAACAGCAGAACGAACCATAGGTACTAGTATAATTACAGTTAAACTAAAGCACAAAACTGGTAGTAACAGTCAGAAGTGGGTAGTTAGTAAAGCGAAGTAA	MRFNFLLLLLTTLIAVALSQNWKPCQVNIKLKSTNLFWTLDTRRFVILQPKSSSSLKLTTVPFRVPLGSVKGSSIDRFHGESVQSLGPNKGLLLLRTNLEPTQCWHFHGDFIHPCNNHTQALTAERTIGTSIITVKLKHKTGSNSQKWVVSKAK	QNWKPCQVNIKLKSTNLFWTLDTRRFVILQPKSSSSLKLTTVPFRVPLGSVKGSSIDRFHGESVQSLGPNKGLLLLRTNLEPTQCWHFHGDFIHPCNNHTQALTAERTIGTSIITVKLKHKTGSNSQKWVVSKAK
RhiirFUN_016270	RhiirFUN_016270-T1	Rhiir_chr_28	324826	325281	+	-	-	-	-	-	-	19	0.895089	-	-	-	-	90.4722573568413	C53	1ybi_B	Crystal structure of HA33A, a neurotoxin-associated protein from Clostridium botulinum type A	0,7692	ATGGAATTTAACTTACTTTTGTTCCTTTTAACCACAATTACTGCTGTTGCTTTAAGTCAAATACTAACGAAAATTCAATTATCTTTCATCAGTGGCCATAATGATCTTTTTTGGGAAGTAAATGAAACTGATGTTGTTTTAAACAAACAAGGCGATAACTGGATAATTACTGAAGACAGCCGCATCTTACTCAATGGTATTATTGGCAAATACGTCCAATGCAATGGTAATGGCAAAAAACTCACTATTGAATCTTATGATGAAAATGATGGTGATGCCCAACGTTGGGAATTCCCACTTGCTCCAGGATTTTATGAATACATTTGTTCCAAAAAATATCCTGACATATGTGCAACAGCAGCGTTTAAAGGAATTAGAGGGTGGTCAGTTATTGCTTTGCCTATAGGGAAGTGCGGGAAACAGTGGTGGAGCCGTAGTAAATCACAAGGGAATTAA	ATGGAATTTAACTTACTTTTGTTCCTTTTAACCACAATTACTGCTGTTGCTTTAAGTCAAATACTAACGAAAATTCAATTATCTTTCATCAGTGGCCATAATGATCTTTTTTGGGAAGTAAATGAAACTGATGTTGTTTTAAACAAACAAGGCGATAACTGGATAATTACTGAAGACAGCCGCATCTTACTCAATGGTATTATTGGCAAATACGTCCAATGCAATGGTAATGGCAAAAAACTCACTATTGAATCTTATGATGAAAATGATGGTGATGCCCAACGTTGGGAATTCCCACTTGCTCCAGGATTTTATGAATACATTTGTTCCAAAAAATATCCTGACATATGTGCAACAGCAGCGTTTAAAGGAATTAGAGGGTGGTCAGTTATTGCTTTGCCTATAGGGAAGTGCGGGAAACAGTGGTGGAGCCGTAGTAAATCACAAGGGAATTAA	MEFNLLLFLLTTITAVALSQILTKIQLSFISGHNDLFWEVNETDVVLNKQGDNWIITEDSRILLNGIIGKYVQCNGNGKKLTIESYDENDGDAQRWEFPLAPGFYEYICSKKYPDICATAAFKGIRGWSVIALPIGKCGKQWWSRSKSQGN	QILTKIQLSFISGHNDLFWEVNETDVVLNKQGDNWIITEDSRILLNGIIGKYVQCNGNGKKLTIESYDENDGDAQRWEFPLAPGFYEYICSKKYPDICATAAFKGIRGWSVIALPIGKCGKQWWSRSKSQGN
RhiirFUN_016311	RhiirFUN_016311-T1	Rhiir_chr_28	514772	515960	-	-	-	-	-	-	-	25	0.952607	-	-	-	-	63.0219000870854	C248	-	-	-	ATGAAGTTTCTGCTAAAAGCGTTAATATCCCTTTCTCTTATAATTCCTATAATCCCAAGCCGTACGCCTATGTGCACTTTTCTTCTGCTGCTACTAAGGAATCGGCCATGGTATTACTTGTGCTCTCAAATCTATTGGTCTTACTTGGCACGAACCTTCTGAAGTTTCCTCTCTTTGTCATCGTTGCGATCGCCCTGGTTGTAATCCGGATAAATGTGCTTCTTCACGCGCTCCTCAACGTCCTTCCTGTCCTTGGTCTAGCAATGATAAATTGCGTGAATTGTATAATAAACATTTACCTCCTTCTCACCCTGCCAAACGTCATAATTGCTTTGCGCGTTCTACTAATACTGATAGAAGATCTTATGCTGATGCTGCCGGTAAACGTGCTTCCTCCCACTCACGGTCTCGTCCTAGATCTTCACGTTCCTGCTCTCAACATAATAATCGTTGTCGTCATCATCATCCTTATCGTCCTTCTCAATCTGATTTGGATCACGACATAGCTGCAATGGATGTTCCTCCTTTAATGGATTGGCAATATATCACTGAACAAATCACTATTATACTTGAAGAAATTACTCATCTCACTGTAGGGATTGGAACCATCCAAAAAAACCTTAACCGGTTAAAAACCGGTTAACCAAGGGTCTTAACCGGTTAACCAAGGGTCTTAACCGGTTAATAACCGGTTAATATCAAAAATATTTTAAAAACTTTTTTTACTGCAAATTGTACCAATTTTTGATTTTACTTGCATATTTAGTTATAGGAAGATTATGTATCACTAAAATTATTATAAATAAATAGAAAAAAATTCGGCATTAAAACTTCAAGTTTAGGAACATGTGGCCGCAATTTACATGTCTCTGGGCCGCATTATATAAATCTGACTAGAATTATGGTAAATATAGTTTTAACTGATTAACCGATTTTCAAAATCCTTTAACCGGTTAACCGTCTTAACCGGTTAATTAACCGGTTAACATTAACCGGTTCCAATCCCTATCTCACTGCAGAATTTGCTCAGCTTCAACATCGTGTTAAATGGCTAGAGGATCAACATTCTTCTCCTCCTATTCCTACATCCTCGCACCCACACGCTCCTCTTCTTCGCGAGACTGATTCTTTAGATCAAGGCTGGGATAATAACGATACTCCTGATCCTAGACGTCTTAGTGACAACTGA	TCAGTTGTCACTAAGACGTCTAGGATCAGGAGTATCGTTATTATCCCAGCCTTGATCTAAAGAATCAGTCTCGCGAAGAAGAGGAGCGTGTGGGTGCGAGGATGTAGGAATAGGAGGAGAAGAATGTTGATCCTCTAGCCATTTAACACGATGTTGAAGCATAATTCTAGTCAGATTTATATAATGCGGCCCAGAGACATGTAAATTGCGGCCACATGTTCCTAAACTTGAAGTTTTAATGCCGAATTTTTTTCGGTTAAGGTTTTTTTGGATGGTTCCAATCCCTACAGTGAGATGAGTAATTTCTTCAAGTATAATAGTGATTTGTTCAGTGATATATTGCCAATCCATTAAAGGAGGAACATCCATTGCAGCTATGTCGTGATCCAAATCAGATTGAGAAGGACGATAAGGATGATGATGACGACAACGATTATTATGTTGAGAGCAGGAACGTGAAGATCTAGGACGAGACCGTGAGTGGGAGGAAGCACGTTTACCGGCAGCATCAGCATAAGATCTTCTATCAGTATTAGTAGAACGCGCAAAGCAATTATGACGTTTGGCAGGGTGAGAAGGAGGTAAATGTTTATTATACAATTCACGCAATTTATCATTGCTAGACCAAGGACAGGAAGGACGTTGAGGAGCGCGTGAAGAAGCACATTTATCCGGATTACAACCAGGGCGATCGCAACGATGACAAAGAGAGGAAACTTCAGAAGGTTCGTGCCAAGTAAGACCAATAGATTTGAGAGCACAAGTAATACCATGGCCGATTCGGCTTGGGATTATAGGAATTATAAGAGAAAGGGATATTAACGCTTTTAGCAGAAACTTCAT	MKFLLKALISLSLIIPIIPSRIGHGITCALKSIGLTWHEPSEVSSLCHRCDRPGCNPDKCASSRAPQRPSCPWSSNDKLRELYNKHLPPSHPAKRHNCFARSTNTDRRSYADAAGKRASSHSRSRPRSSRSCSQHNNRCRHHHPYRPSQSDLDHDIAAMDVPPLMDWQYITEQITIILEEITHLTVGIGTIQKNLNRKKFGIKTSSLGTCGRNLHVSGPHYINLTRIMLQHRVKWLEDQHSSPPIPTSSHPHAPLLRETDSLDQGWDNNDTPDPRRLSDN	ITCALKSIGLTWHEPSEVSSLCHRCDRPGCNPDKCASSRAPQRPSCPWSSNDKLRELYNKHLPPSHPAKRHNCFARSTNTDRRSYADAAGKRASSHSRSRPRSSRSCSQHNNRCRHHHPYRPSQSDLDHDIAAMDVPPLMDWQYITEQITIILEEITHLTVGIGTIQKNLNRKKFGIKTSSLGTCGRNLHVSGPHYINLTRIMLQHRVKWLEDQHSSPPIPTSSHPHAPLLRETDSLDQGWDNNDTPDPRRLSDN
RhiirFUN_016340	RhiirFUN_016340-T1	Rhiir_chr_28	678610	679338	+	-	-	-	-	-	-	36	0.765242	-	-	-	-	44.828314138179	C249	-	-	-	ATGTCCACTTGTACACTCTTTAATTTACCCTCATCATATAATTACAAAACCATGAAGCCCATTTTTGCAATTCTCCTTTTTCTCGCTATCATCATCACCGTCCAATCCGCACCCTTACAACTTGATAATGTAGCCCTTCAGAAACGAGAAGCTGACCCATACCGTGGAGGTGGCGGTCAAAAACGTGAAGCTGACCCATACCGTGGAGGTGGTGGTCAAAAACGTGAAGCTGACCCATACCGTGGAGGTGGCGGCCAAAAACGTGAAGCTGAAGCATACCGTGGAGGTGGCGGCCAAAAACGTGAAGCTGATCCATACCGTGGAGGAGGCGGCCAAAAACGTGAAGCTGAAGCATACCGTGGAGGAGGCGGCCAAAAACGTGAAGCTGAAGCATACCGTGGAGGAGGCGGCCAAAAACGTGAAGCTGAAGCATACCGTGGAGGTGGCGGTCAAAAACGTGAAGCTGAAGCATACCGTGGAGGAGGCGGCCAAAAACGTGAAGCTGAAGCATACCGTGGAGGTGGCGGCCAAAAACGTGAAGCTGAACCATACCGTGGAGGTGGCGGCCAAAAACGTGATGCTGAAGCAGAACCACACCGAGGAGCAGGCAAACGTGATGCTGAACCATACCGTGGAGGTGGCGGTCAAAAACGTGAAGCTGAACCGTATCGTGGAGGTGGCGGCCAAAAACGTGAAGCTGAAGCATACCGTGGAGGTGGCGGTCAATAA	ATGTCCACTTGTACACTCTTTAATTTACCCTCATCATATAATTACAAAACCATGAAGCCCATTTTTGCAATTCTCCTTTTTCTCGCTATCATCATCACCGTCCAATCCGCACCCTTACAACTTGATAATGTAGCCCTTCAGAAACGAGAAGCTGACCCATACCGTGGAGGTGGCGGTCAAAAACGTGAAGCTGACCCATACCGTGGAGGTGGTGGTCAAAAACGTGAAGCTGACCCATACCGTGGAGGTGGCGGCCAAAAACGTGAAGCTGAAGCATACCGTGGAGGTGGCGGCCAAAAACGTGAAGCTGATCCATACCGTGGAGGAGGCGGCCAAAAACGTGAAGCTGAAGCATACCGTGGAGGAGGCGGCCAAAAACGTGAAGCTGAAGCATACCGTGGAGGAGGCGGCCAAAAACGTGAAGCTGAAGCATACCGTGGAGGTGGCGGTCAAAAACGTGAAGCTGAAGCATACCGTGGAGGAGGCGGCCAAAAACGTGAAGCTGAAGCATACCGTGGAGGTGGCGGCCAAAAACGTGAAGCTGAACCATACCGTGGAGGTGGCGGCCAAAAACGTGATGCTGAAGCAGAACCACACCGAGGAGCAGGCAAACGTGATGCTGAACCATACCGTGGAGGTGGCGGTCAAAAACGTGAAGCTGAACCGTATCGTGGAGGTGGCGGCCAAAAACGTGAAGCTGAAGCATACCGTGGAGGTGGCGGTCAATAA	MSTCTLFNLPSSYNYKTMKPIFAILLFLAIIITVQSAPLQLDNVALQKREADPYRGGGGQKREADPYRGGGGQKREADPYRGGGGQKREAEAYRGGGGQKREADPYRGGGGQKREAEAYRGGGGQKREAEAYRGGGGQKREAEAYRGGGGQKREAEAYRGGGGQKREAEAYRGGGGQKREAEPYRGGGGQKRDAEAEPHRGAGKRDAEPYRGGGGQKREAEPYRGGGGQKREAEAYRGGGGQ	APLQLDNVALQKREADPYRGGGGQKREADPYRGGGGQKREADPYRGGGGQKREAEAYRGGGGQKREADPYRGGGGQKREAEAYRGGGGQKREAEAYRGGGGQKREAEAYRGGGGQKREAEAYRGGGGQKREAEAYRGGGGQKREAEPYRGGGGQKRDAEAEPHRGAGKRDAEPYRGGGGQKREAEPYRGGGGQKREAEAYRGGGGQ
RhiirFUN_016390	RhiirFUN_016390-T1	Rhiir_chr_28	965175	965738	-	-	-	-	-	-	-	28	0.891796	-	-	-	-	88.9885839563035	C158	4oy7_A	Structure of cellulose active LPMO CelS2 (ScLPMO10C) in complex with Copper.	0,5747	ATGGTTCAATCCAAAATCTCTGGTGCTATCAACTTCGTTCTTGTCTTCACGCTTTTGATTGGACTCTTTGGACGAGTTTCAGCTCATGGTATTCTTCTTAGCCCTACCCCCAGACTTCTATATGGTCAAAATGCTACCGATGTAATCGCTAAGGTTTCCAACCCAACCAAGGAATTTCCCTGTGGTATTGCCGGTGATAGTCCAGGTCCAGTTACAACATACAAGCCTGGTGAGAAAATTTTAATCGCCTATAATAGAACTATTACTCATGGTGGAGATTGTTTAATGCAAATATCTCGATATGGTGATAAATATGATAAAGATTTCAAGACTTTCGAGAACTTAGGCCCATGTGGTATGGAAAAAGGCTTATTCACTGCATTTGTTGAAGTACCATACGATGAATGCGATAACGAAGATTGTGTAATGAGATTCAGATGGGATGATGACGCTGGAAACAATTACTTGTATTGCGTCAATGTTAGAATTAAGAAATATCCTGATTGCTGGGATTCAAAGAGAAGAAGATCCATCGGTACAACTAGAAGAGCTTTAAAAAATTAA	TTAATTTTTTAAAGCTCTTCTAGTTGTACCGATGGATCTTCTTCTCTTTGAATCCCAGCAATCAGGATATTTCTTAATTCTAACATTGACGCAATACAAGTAATTGTTTCCAGCGTCATCATCCCATCTGAATCTCATTACACAATCTTCGTTATCGCATTCATCGTATGGTACTTCAACAAATGCAGTGAATAAGCCTTTTTCCATACCACATGGGCCTAAGTTCTCGAAAGTCTTGAAATCTTTATCATATTTATCACCATATCGAGATATTTGCATTAAACAATCTCCACCATGAGTAATAGTTCTATTATAGGCGATTAAAATTTTCTCACCAGGCTTGTATGTTGTAACTGGACCTGGACTATCACCGGCAATACCACAGGGAAATTCCTTGGTTGGGTTGGAAACCTTAGCGATTACATCGGTAGCATTTTGACCATATAGAAGTCTGGGGGTAGGGCTAAGAAGAATACCATGAGCTGAAACTCGTCCAAAGAGTCCAATCAAAAGCGTGAAGACAAGAACGAAGTTGATAGCACCAGAGATTTTGGATTGAACCAT	MVQSKISGAINFVLVFTLLIGLFGRVSAHGILLSPTPRLLYGQNATDVIAKVSNPTKEFPCGIAGDSPGPVTTYKPGEKILIAYNRTITHGGDCLMQISRYGDKYDKDFKTFENLGPCGMEKGLFTAFVEVPYDECDNEDCVMRFRWDDDAGNNYLYCVNVRIKKYPDCWDSKRRRSIGTTRRALKN	HGILLSPTPRLLYGQNATDVIAKVSNPTKEFPCGIAGDSPGPVTTYKPGEKILIAYNRTITHGGDCLMQISRYGDKYDKDFKTFENLGPCGMEKGLFTAFVEVPYDECDNEDCVMRFRWDDDAGNNYLYCVNVRIKKYPDCWDSKRRRSIGTTRRALKN
RhiirFUN_016488	RhiirFUN_016488-T1	Rhiir_chr_28	1695743	1696306	+	-	-	-	-	-	-	28	0.940347	-	-	-	-	88.723820685476	C158	4oy7_A	Structure of cellulose active LPMO CelS2 (ScLPMO10C) in complex with Copper.	0,5537	ATGGTTCAATCCAAAATCTCTGGTGCTATCAACTTCGTTCTTGTCTTCACGCTTTTGATTGGACTCGTTGGACGAGTTTCAGCTCATGGTATTCTTCTTAGCCCTACCCCCAGACTTCCATATGGTCAAAATGTTACCGATATAATCGCTAAGGTTTCCAACCCAACCAAGGAATTTCCCTGTGGTATTGCCGGTGATAGTCCAGGCCCAGTTACAACATACAAACCTGGTGAGAAAATTTTAATCGCCTATAATAGAACTATTACTCATGGTGGAGACTGTTTAATGCAATTATCTCGGTATGGTGATAAATATGATAAAGATTTCAAAACTTTCGAGAACTTAGGCCCATGTGGTATGGAAAAAGGCTTATTCACTGCATTTGTTGAAGTACCACACGATGAATGTGATAACAAAGATTGTGTAATGAGATTCAGATGGGATGATGACGCTGGAAACAATTACTTGTATTGCGTCAATGTTAGAATTAAGAAATATCCTGATTGCTGGGATTCAAAGAGAAGAAGATCCATCGGTACAACTAGAAGAGCTTTAAAAAATTAA	ATGGTTCAATCCAAAATCTCTGGTGCTATCAACTTCGTTCTTGTCTTCACGCTTTTGATTGGACTCGTTGGACGAGTTTCAGCTCATGGTATTCTTCTTAGCCCTACCCCCAGACTTCCATATGGTCAAAATGTTACCGATATAATCGCTAAGGTTTCCAACCCAACCAAGGAATTTCCCTGTGGTATTGCCGGTGATAGTCCAGGCCCAGTTACAACATACAAACCTGGTGAGAAAATTTTAATCGCCTATAATAGAACTATTACTCATGGTGGAGACTGTTTAATGCAATTATCTCGGTATGGTGATAAATATGATAAAGATTTCAAAACTTTCGAGAACTTAGGCCCATGTGGTATGGAAAAAGGCTTATTCACTGCATTTGTTGAAGTACCACACGATGAATGTGATAACAAAGATTGTGTAATGAGATTCAGATGGGATGATGACGCTGGAAACAATTACTTGTATTGCGTCAATGTTAGAATTAAGAAATATCCTGATTGCTGGGATTCAAAGAGAAGAAGATCCATCGGTACAACTAGAAGAGCTTTAAAAAATTAA	MVQSKISGAINFVLVFTLLIGLVGRVSAHGILLSPTPRLPYGQNVTDIIAKVSNPTKEFPCGIAGDSPGPVTTYKPGEKILIAYNRTITHGGDCLMQLSRYGDKYDKDFKTFENLGPCGMEKGLFTAFVEVPHDECDNKDCVMRFRWDDDAGNNYLYCVNVRIKKYPDCWDSKRRRSIGTTRRALKN	HGILLSPTPRLPYGQNVTDIIAKVSNPTKEFPCGIAGDSPGPVTTYKPGEKILIAYNRTITHGGDCLMQLSRYGDKYDKDFKTFENLGPCGMEKGLFTAFVEVPHDECDNKDCVMRFRWDDDAGNNYLYCVNVRIKKYPDCWDSKRRRSIGTTRRALKN
RhiirFUN_016554	RhiirFUN_016554-T1	Rhiir_chr_28	2012987	2013421	+	-	-	-	-	-	-	23	0.927738	LQVR	32	36	83.33333333333333	95.8661641926843	C18	-	-	-	ATGTTTACTCAAAAGACTTCTACATTTGCCTTTTTGGCTCTTCTCTTCTTTGTTGCTCTTGTTGCTTCACTTCCATCCACTTTTTCCCCTAACCTTCAGGTTCGACAGGAAGAAACTGTCGCTCGCGCAAATTTCACTGATGCTAATAAAGCTGTAGGAGAGGTCTTATTCGTTCGAGTTCCCAGACAGGCCTGCGAAGCAATATTACAATTTTTTGAAGGATTTGATTCAACGGATCCAGAAGATTATTTTTTCATAATTGGCGGTAAGGATGTTTCGGATACCATGAGAAAAAACCTAAAAATCTCTAATGGGGCGACAGCACCGGATCCAGCAATTTTTGAAGAATTTTTTTGTGATGGACTAGATGGTAAAGAGTTCATTATTAAGCTACAAGATGAAGAGATTGGAAGTACTATCATTGAAGGAAATTAG	ATGTTTACTCAAAAGACTTCTACATTTGCCTTTTTGGCTCTTCTCTTCTTTGTTGCTCTTGTTGCTTCACTTCCATCCACTTTTTCCCCTAACCTTCAGGTTCGACAGGAAGAAACTGTCGCTCGCGCAAATTTCACTGATGCTAATAAAGCTGTAGGAGAGGTCTTATTCGTTCGAGTTCCCAGACAGGCCTGCGAAGCAATATTACAATTTTTTGAAGGATTTGATTCAACGGATCCAGAAGATTATTTTTTCATAATTGGCGGTAAGGATGTTTCGGATACCATGAGAAAAAACCTAAAAATCTCTAATGGGGCGACAGCACCGGATCCAGCAATTTTTGAAGAATTTTTTTGTGATGGACTAGATGGTAAAGAGTTCATTATTAAGCTACAAGATGAAGAGATTGGAAGTACTATCATTGAAGGAAATTAG	MFTQKTSTFAFLALLFFVALVASLPSTFSPNLQVRQEETVARANFTDANKAVGEVLFVRVPRQACEAILQFFEGFDSTDPEDYFFIIGGKDVSDTMRKNLKISNGATAPDPAIFEEFFCDGLDGKEFIIKLQDEEIGSTIIEGN	QEETVARANFTDANKAVGEVLFVRVPRQACEAILQFFEGFDSTDPEDYFFIIGGKDVSDTMRKNLKISNGATAPDPAIFEEFFCDGLDGKEFIIKLQDEEIGSTIIEGN
RhiirFUN_016625	RhiirFUN_016625-T1	Rhiir_chr_28	2464272	2466146	+	-	-	ENOG50	-	-	-	21	0.73366	-	-	-	-	73.5835661077385	C31	6n3h_A	Crystal structure of Kelch domain of the human NS1 binding protein	0,6952	ATGTATTTTCGATATTCTATATTCTTTTTTGTTTTTTTTTCTCAATTAATTATTATTAGTCCTTATACACTTGTTGGACGTATTGGTCACACCGCAAGTTATATGGACAATAAAATTTATTTTTTTGGTGGAATGACAAAAAAATATCCTGCTGGTACCAATGATTTTTTTTATTTAGACGTTTCAATACCTTTTAATTTGGATTCTACTTTACTAATAGTTGATTTAAGTAACGATGCTCGTCAAATTTATCCTCATTATAATGGGGTATCAACTATTTGTGGTCCTAACAAAGATACGATCTTTCTAATTTGTAGAGTTTCTAAAGAAAGTTTTTCTTATAGATTTATTAATAACAAAGAGTGGGTTCCGGGTACAGTAATCAGTAATGTTCAATGGTCATCAGCCGTCTGTAATAAAAATGGATCATATATATATATATATGGTTACCCTGATAATGTTAATAAATATATGATGACCATTAGTATAGATACTACCCACTGGAATACAGTATCGTATGAATTTAATATAACAAATTCTCTTGCTCCGGAGATCTTATTACCAGATGGAAGAATTGCTTATATCGGCGAAAGAATAAATGGTTTGTGGGTTAATGTACGACTATTTTGAATTATTTTTATCATTATTAGATACGTAATTATTTTAATTGACTGTATGTTTATTATATTAACGCAGTTTCGGAATATTTATATATATGATACCAATGATGGAACATGGAGAAATATGGTAAATAATTTCGTAAAGGAGAAGGGTATTTATGCCAATTTTTTATTCTCTGCTACTTAATGCACAAAACTTGTTACAACTCAATTATTCATAGAGTACAAGTGGAATTGAACCATCACTTAGAGCTTCACACACAGCGGTCTTAAGTATATATCAAAATTTAAAAATACATATATTAGATTTTAAATAAATATTTTTAATAAAATGGATTAAATAATTTCTAGCACAAGATGGTCTTATTATTATTTATGGAGGAATAAACAAAATGGGATCCCCTGTTCCCGATCAAATATCAGTTTTAGATACCAAAGTAGACCCCTTTACATGGTCCTTTCCTAATATCGATCCTGCACCTAGCTCTGCACCATTCAGTGATCATACGGCTACTCTTGTTGGAAATTATATGATTATTGCATTTGGTGAGAATGTTGTATTGATGAAGTCTTGCTTTACTTGAATTAAGTTTATTTAATTTTTCTTCAAATTATTATATTATTTAGGACATACTACTGACGATGTTTTTAGTGATCAGATTCATATGATTGATGTGAGCGAAAAAAATAATTATAAGTGGGTTAAAAGTTTTACTCCAATTATTACAAAAACAGCTAAATCGGCAATAATAGGTGGAACATCTGGTAGTATTGCAACTACTCCAAATAATACAAAAATAGCCTATCCAGCTAAATCACCTGGAGCAGATCATGCAGCAATAATAGGTGGAACAACTGGTGGTATTGCAACTGTAATAATTATTATATCTGTTAGTTACTTATTATATTGTAGAAAGAAAACTCTTATATATGCTCCCCAAGCTAAACATGCAATTAACTGTTAAGTTTTATAGAGTATTAGATGGGCGATAAATACACATATAACATGATGATTACATGAACATACTATGTATGACCAGACATTTTAACCTTTTTAATTTGCTTTTAATTATATATTATTGTATAGGGGAGGAGCAATATCACTTATTTTAGTATAGGTCAATGTATGATTGGTTTTAATTTTGCCACGTCAGTGGCAAAATTAGTAACCAATCATACATTGACCTATAAAATAAGTGATTTTGCCCCCTGTACAATAATATTATTATCGTTTGGAACTGACCATAACATTTAA	ATGTATTTTCGATATTCTATATTCTTTTTTGTTTTTTTTTCTCAATTAATTATTATTAGTCCTTATACACTTGTTGGACGTATTGGTCACACCGCAAGTTATATGGACAATAAAATTTATTTTTTTGGTGGAATGACAAAAAAATATCCTGCTGGTACCAATGATTTTTTTTATTTAGACGTTTCAATACCTTTTAATTTGGATTCTACTTTACTAATAGTTGATTTAAGTAACGATGCTCGTCAAATTTATCCTCATTATAATGGGGTATCAACTATTTGTGGTCCTAACAAAGATACGATCTTTCTAATTTGTAGAGTTTCTAAAGAAAGTTTTTCTTATAGATTTATTAATAACAAAGAGTGGGTTCCGGGTACAGTAATCAGTAATGTTCAATGGTCATCAGCCGTCTGTAATAAAAATGGATCATATATATATATATATGGTTACCCTGATAATGTTAATAAATATATGATGACCATTAGTATAGATACTACCCACTGGAATACAGTATCGTATGAATTTAATATAACAAATTCTCTTGCTCCGGAGATCTTATTACCAGATGGAAGAATTGCTTATATCGGCGAAAGAATAAATGGTTTGTGGGTTAATTTTCGGAATATTTATATATATGATACCAATGATGGAACATGGAGAAATATGAGTACAAGTGGAATTGAACCATCACTTAGAGCTTCACACACAGCGGTCTTAACACAAGATGGTCTTATTATTATTTATGGAGGAATAAACAAAATGGGATCCCCTGTTCCCGATCAAATATCAGTTTTAGATACCAAAGTAGACCCCTTTACATGGTCCTTTCCTAATATCGATCCTGCACCTAGCTCTGCACCATTCAGTGATCATACGGCTACTCTTGTTGGAAATTATATGATTATTGCATTTGGACATACTACTGACGATGTTTTTAGTGATCAGATTCATATGATTGATGTGAGCGAAAAAAATAATTATAAGTGGGTTAAAAGTTTTACTCCAATTATTACAAAAACAGCTAAATCGGCAATAATAGGTGGAACATCTGGTAGTATTGCAACTACTCCAAATAATACAAAAATAGCCTATCCAGCTAAATCACCTGGAGCAGATCATGCAGCAATAATAGGTGGAACAACTGGTGGTATTGCAACTGGGAGGAGCAATATCACTTATTTTAGTATAGGTCAATGTATGATTGGTTTTAATTTTGCCACGTCAGTGGCAAAATTAGTAACCAATCATACATTGACCTATAAAATAAGTGATTTTGCCCCCTGTACAATAATATTATTATCGTTTGGAACTGACCATAACATTTAA	MYFRYSIFFFVFFSQLIIISPYTLVGRIGHTASYMDNKIYFFGGMTKKYPAGTNDFFYLDVSIPFNLDSTLLIVDLSNDARQIYPHYNGVSTICGPNKDTIFLICRVSKESFSYRFINNKEWVPGTVISNVQWSSAVCNKNGSYIYIYGYPDNVNKYMMTISIDTTHWNTVSYEFNITNSLAPEILLPDGRIAYIGERINGLWVNFRNIYIYDTNDGTWRNMSTSGIEPSLRASHTAVLTQDGLIIIYGGINKMGSPVPDQISVLDTKVDPFTWSFPNIDPAPSSAPFSDHTATLVGNYMIIAFGHTTDDVFSDQIHMIDVSEKNNYKWVKSFTPIITKTAKSAIIGGTSGSIATTPNNTKIAYPAKSPGADHAAIIGGTTGGIATGRSNITYFSIGQCMIGFNFATSVAKLVTNHTLTYKISDFAPCTIILLSFGTDHNI	YTLVGRIGHTASYMDNKIYFFGGMTKKYPAGTNDFFYLDVSIPFNLDSTLLIVDLSNDARQIYPHYNGVSTICGPNKDTIFLICRVSKESFSYRFINNKEWVPGTVISNVQWSSAVCNKNGSYIYIYGYPDNVNKYMMTISIDTTHWNTVSYEFNITNSLAPEILLPDGRIAYIGERINGLWVNFRNIYIYDTNDGTWRNMSTSGIEPSLRASHTAVLTQDGLIIIYGGINKMGSPVPDQISVLDTKVDPFTWSFPNIDPAPSSAPFSDHTATLVGNYMIIAFGHTTDDVFSDQIHMIDVSEKNNYKWVKSFTPIITKTAKSAIIGGTSGSIATTPNNTKIAYPAKSPGADHAAIIGGTTGGIATGRSNITYFSIGQCMIGFNFATSVAKLVTNHTLTYKISDFAPCTIILLSFGTDHNI
RhiirFUN_016646	RhiirFUN_016646-T1	Rhiir_chr_28	2591207	2591617	-	-	-	-	-	-	-	22	0.99326	-	-	-	-	86.3329646875269	C20	-	-	-	ATGATGTTCGTACAAAATTTAGGATTATTGATAATTTTATTATCTCTTATCAATACTTCCTATTCATATCCCCAACATAGAGTAGCGTTTAATCCACGAGGAGTTAATTCGGTTATAAATAGAATATGCATTCATTGGTACGATTATCATCAAAATGAGATATCGACTGAATGCGACATACCAGCTGAACTCTTTTCATCAAAGACATCTCCAGCAAATTGGTCAATAGGATATAAACTCTCTATACATACAGTGGCTGGTACATTTCATAATGGCCCATATTTTTGGTGGGATGGCTGGGTAAATGGGATATATTGTAACGATATACATTTTCATTTACGAGAAGGTGGTTTAGTTGTTGTAGAAACTTTAAATAAGTCTATAGTTTATGATAAATGTTCCTGGGAATAA	TTATTCCCAGGAACATTTATCATAAACTATAGACTTATTTAAAGTTTCTACAACAACTAAACCACCTTCTCGTAAATGAAAATGTATATCGTTACAATATATCCCATTTACCCAGCCATCCCACCAAAAATATGGGCCATTATGAAATGTACCAGCCACTGTATGTATAGAGAGTTTATATCCTATTGACCAATTTGCTGGAGATGTCTTTGATGAAAAGAGTTCAGCTGGTATGTCGCATTCAGTCGATATCTCATTTTGATGATAATCGTACCAATGAATGCATATTCTATTTATAACCGAATTAACTCCTCGTGGATTAAACGCTACTCTATGTTGGGGATATGAATAGGAAGTATTGATAAGAGATAATAAAATTATCAATAATCCTAAATTTTGTACGAACATCAT	MMFVQNLGLLIILLSLINTSYSYPQHRVAFNPRGVNSVINRICIHWYDYHQNEISTECDIPAELFSSKTSPANWSIGYKLSIHTVAGTFHNGPYFWWDGWVNGIYCNDIHFHLREGGLVVVETLNKSIVYDKCSWE	YPQHRVAFNPRGVNSVINRICIHWYDYHQNEISTECDIPAELFSSKTSPANWSIGYKLSIHTVAGTFHNGPYFWWDGWVNGIYCNDIHFHLREGGLVVVETLNKSIVYDKCSWE
RhiirFUN_016707	RhiirFUN_016707-T1	Rhiir_chr_28	2923719	2924405	+	-	-	-	-	-	-	24	0.998158	-	-	-	-	49.8503777635519	C250	-	-	-	ATGATTTTTTCACGAATTTTCGTCTATTCTTTATTTTTAATGATTCTTGCTTTTATTCCTTTAGTTAAAAGCAGAGAATTTACATGTAGTTGTTGTGGAAAACCGAATAATCATTATGAACCAAAATGTCCCTTTAAAGGTAATTGTCCTTTGAAAAAAGATAAAAAGAAAGTAAAGAAAGTTAAACCTACCACTTCGTCAAGCCGGTCAAGGGATTGTAAGGGTACAATTGAAGGAAAAATTTTTCTTAAAAAAGGCGAGAAATTTAAACAATCTTGTAAATGTGCTAAAAAGGGAGATGAACGGTGTCATTTGATTGCAGATATGTTAGGTGGATCTAGAGATTGTGATAATTGTATGTCATGTTCTCACAAAATGAATACTGATATGAAAAGAATGGAGAAATTTGTTAAAAATAGTGATGGTGGAGTCTATATTGTGACTTGTGACAATTATGAATATGCCAAAATTATTACACAAATCTTCAGTCCATATAAAGGAAATCCAACAACAACCGTTATATATCGTGAATCACCTCGTGTTGAATTGTGAAAATTATAAAGTAATGAATTTTTTCGATATATATTTTCTCTTATCAATTTCATTATGGTCCAATATTGGTTATTGATATCTATGAATCATTTTAATTAGGAAAAAAATCACGCCTCCATAACCTTTTATTCATAA	ATGATTTTTTCACGAATTTTCGTCTATTCTTTATTTTTAATGATTCTTGCTTTTATTCCTTTAGTTAAAAGCAGAGAATTTACATGTAGTTGTTGTGGAAAACCGAATAATCATTATGAACCAAAATGTCCCTTTAAAGGTAATTGTCCTTTGAAAAAAGATAAAAAGAAAGTAAAGAAAGTTAAACCTACCACTTCGTCAAGCCGGTCAAGGGATTGTAAGGGTACAATTGAAGGAAAAATTTTTCTTAAAAAAGGCGAGAAATTTAAACAATCTTGTAAATGTGCTAAAAAGGGAGATGAACGGTGTCATTTGATTGCAGATATGTTAGGTGGATCTAGAGATTGTGATAATTTCCATATAAAGGAAATCCAACAACAACCGTTATATATCGTGAATCACCTCGTGTTGAATTGTGAAAATTATAAAGAAAAAAATCACGCCTCCATAACCTTTTATTCATAA	MIFSRIFVYSLFLMILAFIPLVKSREFTCSCCGKPNNHYEPKCPFKGNCPLKKDKKKVKKVKPTTSSSRSRDCKGTIEGKIFLKKGEKFKQSCKCAKKGDERCHLIADMLGGSRDCDNFHIKEIQQQPLYIVNHLVLNCENYKEKNHASITFYS	REFTCSCCGKPNNHYEPKCPFKGNCPLKKDKKKVKKVKPTTSSSRSRDCKGTIEGKIFLKKGEKFKQSCKCAKKGDERCHLIADMLGGSRDCDNFHIKEIQQQPLYIVNHLVLNCENYKEKNHASITFYS
RhiirFUN_016755	RhiirFUN_016755-T1	Rhiir_chr_28	3233291	3234992	-	-	-	-	-	-	-	15	0.53366	-	-	-	-	43.8528625058537	C251	-	-	-	ATGCCTGTAAAACTCTCAAAGTTTTAGGAACCGGGATTTTACCAGGGGGAATCAAAAATTTCTAATAACAGAAATTACAGGTATTTAATAACTGCAAAAAAACCAAAAAAAAAATCCTTCTTTTTTTAGATTTCAGTAGTTTTCTTGGTTTGTCTTCAGACACATGGAAGTTTGGTATTAAGGAAGGATTTAATACATTTCTTTTAATCAAACATTTCTAATGGTTTGATTTTTCATTTTTTTTAGATGACTGAATAAGGTATAATTTACACGAACAGAGTTGTGGTGAGTATTTTTTCTTTTAAAATTTTTTTTAATAATATCACATTTCTTCATTTTTTATACAGTTTATTCATGATTCTGGATGCATGAAATTTTAGTAGGTTCTTTTAAAATGCTTCTTTTAACGTAATGTTAGTTAACAAAATGTTACTAATGTTTATTTTTGCATTCTGTAGGTGGCTTTTTCAGTCTTTCTGGACATGGAATTCGTAAGTGTATTTCATTAATTTTTTTATTTATTAATGAAACGAAATGCTAACTAACATTTCATGTTTTACATTTTGTAGGTTAGACAGTTTTGTGACACCTTGGATGGATGCAAATTTTGGTAAATGAAATTTATCTAACATTATTTCTTTAATGAAACATTATTGATGTTTCATTCTTTTCTTTTTTTTAGTATAGATGGTCAATTTTTGAGAACTTTGGGTAAGTTCTGAAAAATGAATTTTTAACTTTAAAAAATTCTTTTCGTAATTACTAATCATTTTTTCATTTCTTCTTTTAAAGTTTTTTACTAGACACCAGAATTTTGGATTTATGATTTATACTTTATTAGCAGATGCATGTCATCTAAATTGTGATAGGTTGTTCATTAAATATTTATCACAATATTAATAAAGTTTAAAATTAAAAAAAAAAAGATTTATGATTTTTATTTATTTCTTTACATTAGTGATAATAGAAGTGAAGAACAGTTAATGTAAACATACATTCAATTAATAAAATAATTAAAATAATACTGTGTTTGTATAAAATAATAATATGTGTTGTTATACAGTACATGTCAATTTACTGCACTTTTGATCAACATTAGTATTTTGATCAATTTGATGTGTTGTTTTGTATGGTTAACGTGATCAGCAACTATTATAACTATTATAATAAAAAATGTTATTACTTTATTATTCCCTATTTACCACAAACTTTCAAATTAATACCAATAACCATTCTATACTTTATAACTGATTTTCATAATCTTAATTAGCCAGGCCCGCGTGAAACGCGGGCATCCAGCTAGTAACAGTGATAAAAATAGTCAAATTTTATATGGTCAAAACAATCTTAAATTATCATATCTTGAAAATTCATTAGGTAAGTATATTGGTTATATTTATTTTTTTTTAAAAAAAAATATTGAAAATATATTATTAATATTTGTATCATTAGGTGAATCACTACGGCCAAAATTTACAAACATGAGAGAGAAAATATAATTAACGCTACAGACGAAATTATTGATGCTTATTTAAAAAGAAATAATCTTCTCTAAAATAAGACGAGCGCAGTCCACCCGTTTCACGAATTTTTAGGTTTGATAGCTCCAGAAGTGATTCAAGCATTACTGTCAAGAAAAGTAATATTATCTTGTCATTTCGTAGTTCGTACAACGTCTATTAATGCACTTTGGAAATTCTGA	TCAGAATTTCCAAAGTGCATTAATAGACGTTGTACGAACTACGAAATGACAAGATAATATTACTTTTCTTGACAGTAATGCTTGAATCACTTCTGGAGCTATCAAACCTAATGAATTTTCAAGATATGATAATTTAAGATTGTTTTGACCATATAAAATTTGACTATTTTTATCACTGTTACTAGCTGGATGCCCGCGTTTCACGCGGGCCTGGATTAACTGTTCTTCACTTCTATTATCACTATCACAATTTAGATGACATGCATCTGCTAATAAAGTATAAATCATAAATCCAAAATTCTGGTGTCCAAAGTTCTCAAAAATTGACCATTGTCTAACGAATTCCATGTCCAGAAAGACTGAAAAAGCCACCAAACTTCCATGTGTCTGAAGACAAACCAAGAAAACTACTGAAATAGGCAT	MPISVVFLVCLQTHGSLVAFSVFLDMEFVRQWSIFENFGHQNFGFMIYTLLADACHLNCDSDNRSEEQLIQARVKRGHPASNSDKNSQILYGQNNLKLSYLENSLGLIAPEVIQALLSRKVILSCHFVVRTTSINALWKF	SLVAFSVFLDMEFVRQWSIFENFGHQNFGFMIYTLLADACHLNCDSDNRSEEQLIQARVKRGHPASNSDKNSQILYGQNNLKLSYLENSLGLIAPEVIQALLSRKVILSCHFVVRTTSINALWKF
RhiirFUN_016761	RhiirFUN_016761-T1	Rhiir_chr_28	3256610	3258319	-	-	-	ENOG503PBME	-	-	-	27	0.913447	KR	42	44	66.66666666666667	84.7585456696183	C252	3v16_A	An intramolecular pi-cation latch in phosphatidylinositol-specific phospholipase C from S.aureus controls substrate access to the active site	0,5338	ATGGATCGAATTCAATGCAATACTATATTATTTCTTTTAATAATTCAATTATTATTATTATACGTCAATTTGTCACAATCAAAGGATAATAATAATTTTCCAAATTATGCCATTCGGGTTAATAAACGTGACGCACAGTCGGGAACTCCTAATATAAATAATACTGTTGCAAAAGAGCCATTAAAGTGTAATGGTGATGCAGCTATTTGCGATCTAAGATATGATCAAGTGGTAAAAATAGCGCGTTCATTTTTTTTTTCCAAAGAAAAAGATTTGTTCGAATTTATTAAAGTGAATTCTCTTTTTTTCTTACTTTCACTTTCCCTTTTCGTTATTTTAGACTTATCCCGGAACTCATAATAGTGCATCATACAATTTAGAATTCGATTGCAATCTAACAGTAAGAAATTGTTTAGATTCAGTAAGTGTATGTAGTAAACAATACGCACAATGTTTAATGACATATGGGATGCAATGCGATGCACAAACTTCAGCGTGTAAACAACGGAATCCACAATGGTTACATTGGTTGTGTGAAGGATTCAATAAGACATGTAGGTCTAGTAATGCTTTGTGTACAGCATGGAATGCTGTTTGTACCAACAGTGATAGAGTTTGTAATGTTTGGGGTAATGCGTGTGAAATTGACGTGCCTGATTGGATTATAACTTGTTTTTGGGAAAACAATCCTGGTTATCCTGTTTTAAGACAACTTCAGGATGGTAAGTCTAAATTTTAAAGGAGGAGAAAAGAGATGATTTTGTTTTGAAATTTGTGTTAACTTTTTTTTTAAAAAAAAAAAACTTTTAGGGATTAGATTGTTTGATTTTGATACATGTCTTTTAAATAATGAACATGGAGTTTTTTGCCATGGTCAAAATCCGGCGAGAGCATTGGGAGAAGAATTAGATACAGTATTTCAAGTAATTTTGGATTTCATGAATTCCAACCCCAACGAGGTTATAACAATTGAATTTGGTGATACGGATGGAGACCCACAAATACTTAGTAATTATATACAATCAAAACTAGCACAATATTTTGTAAATCAAACAACAGGGCATTCAATGATGTATTCAATGTCAGATCCTAATAAGCCATGGATAACATTACGTGAGATGATAAATAATAATACTCGTATAGTTGTTTTCTTCGGTAGAATTTATAATAATGTACAGAATAGACAACCATGGATACATTATACATATGAATGGTTTACTGAATCGTACAGATATACTTCTAATGATATGACTCCTGAACAACTTACCAATAGTTTTAATGGTTATTGTGCTACTTCTGATGCCGTTATTAGAAATGACACACAATTGTATGGTAAAGTGAGATGGCAGACAATTGATGATACGTAAGTATTCTTTTTTTAAAAAAAAGTTGTTTATTTGTTTTAAACAAAACTTATTCCTTTTGAAAATTACAAGTGTAGGAATATTACCCACTAATATAGAAGAAGCAATAAAGATGGGAAAAAGTCCAGGTCCAGTATGCATAAAAGATTTAGCATTAGGAATTAATTTTGATGTACTAAAAAATATTGAAGCATTTTGTTATCCTAGATTTCCCTATTATTTTAGAGTAAGAGTTGATCATTATTGGCAAAGTAGCTTATTTGAAGTTGTTAGAAAAATGAATCGACAAAATGTTATAAAGTTCTTAGGTAATGCTACTAGCACTAATAGCGCAAATCCAACTTGA	TCAAGTTGGATTTGCGCTATTAGTGCTAGTAGCATTACCTAAGAACTTTATAACATTTTGTCGATTCATTTTTCTAACAACTTCAAATAAGCTACTTTGCCAATAATGATCAACTCTTACTCTAAAATAATAGGGAAATCTAGGATAACAAAATGCTTCAATATTTTTTAGTACATCAAAATTAATTCCTAATGCTAAATCTTTTATGCATACTGGACCTGGACTTTTTCCCATCTTTATTGCTTCTTCTATATTAGTGGGTAATATTCCTACAGTATCATCAATTGTCTGCCATCTCACTTTACCATACAATTGTGTGTCATTTCTAATAACGGCATCAGAAGTAGCACAATAACCATTAAAACTATTGGTAAGTTGTTCAGGAGTCATATCATTAGAAGTATATCTGTACGATTCAGTAAACCATTCATATGTATAATGTATCCATGGTTGTCTATTCTGTACATTATTATAAATTCTACCGAAGAAAACAACTATACGAGTATTATTATTTATCATCTCACGTAATGTTATCCATGGCTTATTAGGATCTGACATTGAATACATCATTGAATGCCCTGTTGTTTGATTTACAAAATATTGTGCTAGTTTTGATTGTATATAATTACTAAGTATTTGTGGGTCTCCATCCGTATCACCAAATTCAATTGTTATAACCTCGTTGGGGTTGGAATTCATGAAATCCAAAATTACTTGAAATACTGTATCTAATTCTTCTCCCAATGCTCTCGCCGGATTTTGACCATGGCAAAAAACTCCATGTTCATTATTTAAAAGACATGTATCAAAATCAAACAATCTAATCCCATCCTGAAGTTGTCTTAAAACAGGATAACCAGGATTGTTTTCCCAAAAACAAGTTATAATCCAATCAGGCACGTCAATTTCACACGCATTACCCCAAACATTACAAACTCTATCACTGTTGGTACAAACAGCATTCCATGCTGTACACAAAGCATTACTAGACCTACATGTCTTATTGAATCCTTCACACAACCAATGTAACCATTGTGGATTCCGTTGTTTACACGCTGAAGTTTGTGCATCGCATTGCATCCCATATGTCATTAAACATTGTGCGTATTGTTTACTACATACACTTACTGAATCTAAACAATTTCTTACTGTTAGATTGCAATCGAATTCTAAATTGTATGATGCACTATTATGAGTTCCGGGATAAGTCACTTGATCATATCTTAGATCGCAAATAGCTGCATCACCATTACACTTTAATGGCTCTTTTGCAACAGTATTATTTATATTAGGAGTTCCCGACTGTGCGTCACGTTTATTAACCCGAATGGCATAATTTGGAAAATTATTATTATCCTTTGATTGTGACAAATTGACGTATAATAATAATAATTGAATTATTAAAAGAAATAATATAGTATTGCATTGAATTCGATCCAT	MDRIQCNTILFLLIIQLLLLYVNLSQSKDNNNFPNYAIRVNKRDAQSGTPNINNTVAKEPLKCNGDAAICDLRYDQVTYPGTHNSASYNLEFDCNLTVRNCLDSVSVCSKQYAQCLMTYGMQCDAQTSACKQRNPQWLHWLCEGFNKTCRSSNALCTAWNAVCTNSDRVCNVWGNACEIDVPDWIITCFWENNPGYPVLRQLQDGIRLFDFDTCLLNNEHGVFCHGQNPARALGEELDTVFQVILDFMNSNPNEVITIEFGDTDGDPQILSNYIQSKLAQYFVNQTTGHSMMYSMSDPNKPWITLREMINNNTRIVVFFGRIYNNVQNRQPWIHYTYEWFTESYRYTSNDMTPEQLTNSFNGYCATSDAVIRNDTQLYGKVRWQTIDDTVGILPTNIEEAIKMGKSPGPVCIKDLALGINFDVLKNIEAFCYPRFPYYFRVRVDHYWQSSLFEVVRKMNRQNVIKFLGNATSTNSANPT	DAQSGTPNINNTVAKEPLKCNGDAAICDLRYDQVTYPGTHNSASYNLEFDCNLTVRNCLDSVSVCSKQYAQCLMTYGMQCDAQTSACKQRNPQWLHWLCEGFNKTCRSSNALCTAWNAVCTNSDRVCNVWGNACEIDVPDWIITCFWENNPGYPVLRQLQDGIRLFDFDTCLLNNEHGVFCHGQNPARALGEELDTVFQVILDFMNSNPNEVITIEFGDTDGDPQILSNYIQSKLAQYFVNQTTGHSMMYSMSDPNKPWITLREMINNNTRIVVFFGRIYNNVQNRQPWIHYTYEWFTESYRYTSNDMTPEQLTNSFNGYCATSDAVIRNDTQLYGKVRWQTIDDTVGILPTNIEEAIKMGKSPGPVCIKDLALGINFDVLKNIEAFCYPRFPYYFRVRVDHYWQSSLFEVVRKMNRQNVIKFLGNATSTNSANPT
RhiirFUN_016784	RhiirFUN_016784-T1	Rhiir_chr_28	3350823	3351365	+	-	-	-	-	-	-	20	0.997162	-	-	-	-	85.353840774053	C18	-	-	-	ATGAATAAATTAGCCTCTTTAATTCATATTCTCTTATTCCTAATTACTGTTTCGAGTGCTAATGATGGATTAGATGACTTATTTCGCAAACGAAATCAATGTCCTTGTGCTGATGCCTATGCAAATTTCGCTTCAAGTCACCCTTCTTCTGGTCCATTCAGAGGTTTCGTGGCCTTCTCTCAAGACGAAACTGGTTGCACTACCATCTTTGGCGCTTTCGATAAAGGATTTGATCCAAATTGCAATTACAACTTTTTAATCAAAGATGGATGCAGCGGAACCAAGTATAATATTACAAGTGATTTGAATGTTGAAATAACAAGGGATGGTGGCACAAAGTTTTTCAGCCATAGGTTTGATAATATCAACCTTAACTGCAAAAGTGATGGTCTTATTAGTTGTTATAAGTCACATTATAAACGTCAATTTACCAGAGGCGCCAGTGGTCTTCATGTAAGTAGTAATGGCCAAAGGAATAGAAAAGTTAGATCATTGTGTGACGAATGTTATGGTTATGCTTCAATTAACCCGGTTCCTAAATAA	ATGAATAAATTAGCCTCTTTAATTCATATTCTCTTATTCCTAATTACTGTTTCGAGTGCTAATGATGGATTAGATGACTTATTTCGCAAACGAAATCAATGTCCTTGTGCTGATGCCTATGCAAATTTCGCTTCAAGTCACCCTTCTTCTGGTCCATTCAGAGGTTTCGTGGCCTTCTCTCAAGACGAAACTGGTTGCACTACCATCTTTGGCGCTTTCGATAAAGGATTTGATCCAAATTGCAATTACAACTTTTTAATCAAAGATGGATGCAGCGGAACCAAGTATAATATTACAAGTGATTTGAATGTTGAAATAACAAGGGATGGTGGCACAAAGTTTTTCAGCCATAGGTTTGATAATATCAACCTTAACTGCAAAAGTGATGGTCTTATTAGTTGTTATAAGTCACATTATAAACGTCAATTTACCAGAGGCGCCAGTGGTCTTCATGTAAGTAGTAATGGCCAAAGGAATAGAAAAGTTAGATCATTGTGTGACGAATGTTATGGTTATGCTTCAATTAACCCGGTTCCTAAATAA	MNKLASLIHILLFLITVSSANDGLDDLFRKRNQCPCADAYANFASSHPSSGPFRGFVAFSQDETGCTTIFGAFDKGFDPNCNYNFLIKDGCSGTKYNITSDLNVEITRDGGTKFFSHRFDNINLNCKSDGLISCYKSHYKRQFTRGASGLHVSSNGQRNRKVRSLCDECYGYASINPVPK	NDGLDDLFRKRNQCPCADAYANFASSHPSSGPFRGFVAFSQDETGCTTIFGAFDKGFDPNCNYNFLIKDGCSGTKYNITSDLNVEITRDGGTKFFSHRFDNINLNCKSDGLISCYKSHYKRQFTRGASGLHVSSNGQRNRKVRSLCDECYGYASINPVPK
RhiirFUN_016815	RhiirFUN_016815-T1	Rhiir_chr_29	29145	30032	-	-	-	-	-	-	-	23	0.998736	-	-	-	-	62.6095508892614	C16	-	-	-	ATGCATTTCCCTACATTCTTTCTTTTTACTGTCTGTCTTTGTTTTTTAACATTGAATGTTGTTGAGGCAACCAACAACCGAAACTGCCGTAATACCGTAACTATTACCAGGAATAAATGCTATCATACTCCTACTGTAACTAAGACCAAGACCAAGACTAAGACCAGAACAGAGACCAAGACCAAGACCAAAACTATTACGGTATCTAAGGCTCCCAAAACCATCACCACCACCACTACTGTAAAAAGCCCTAACCAGACAAAAACCATCACAGATACCGTCACCATCACCACTACTGCAAAAGACCCTAACGAGACAGAGACCGTCACCACCACCACTACTGTAAAAGACCTTAAAGAGACAGATACCGTCACCATCACCACTACTGTAAAAGACCCTAACGAGACAGATACCGTCACCACCACCACTACTGTAAAAGACCCTAAAGAGACAGATACCGTCACCATCACCACTACTGTAAAAGACCCTAACGAGACAGATACCGTCACCACCACCACTACTGTAAAAGACCCTAAAGAGACAGATACCGTCACCATCACCACTACTGTAAAAGACCCTAACGAGACAGATACCGTCACCACCACCACTACTGTAAAAGACCCTAAAGAGACAGATACCGTCACCACCACCACTACTGTAAAAGACCCTAAAGAGACAGATACCGTCACCATTACTGAAAAACCTAAAACAGAAACCGTCACCACTACTACAACTGCTTCTACAACTACAACTGTAACCAATTGCGACACATGTATTGGAAATGGTAAATCTTGTACTAAAGATGGAGATTGCTGCAGCAAAAATTGTGCTAATCCTGGTCAAGACGATAGTAAATGCGTTGCAAATAATAATCCTAAACGAAAATGA	TCATTTTCGTTTAGGATTATTATTTGCAACGCATTTACTATCGTCTTGACCAGGATTAGCACAATTTTTGCTGCAGCAATCTCCATCTTTAGTACAAGATTTACCATTTCCAATACATGTGTCGCAATTGGTTACAGTTGTAGTTGTAGAAGCAGTTGTAGTAGTGGTGACGGTTTCTGTTTTAGGTTTTTCAGTAATGGTGACGGTATCTGTCTCTTTAGGGTCTTTTACAGTAGTGGTGGTGGTGACGGTATCTGTCTCTTTAGGGTCTTTTACAGTAGTGGTGGTGGTGACGGTATCTGTCTCGTTAGGGTCTTTTACAGTAGTGGTGATGGTGACGGTATCTGTCTCTTTAGGGTCTTTTACAGTAGTGGTGGTGGTGACGGTATCTGTCTCGTTAGGGTCTTTTACAGTAGTGGTGATGGTGACGGTATCTGTCTCTTTAGGGTCTTTTACAGTAGTGGTGGTGGTGACGGTATCTGTCTCGTTAGGGTCTTTTACAGTAGTGGTGATGGTGACGGTATCTGTCTCTTTAAGGTCTTTTACAGTAGTGGTGGTGGTGACGGTCTCTGTCTCGTTAGGGTCTTTTGCAGTAGTGGTGATGGTGACGGTATCTGTGATGGTTTTTGTCTGGTTAGGGCTTTTTACAGTAGTGGTGGTGGTGATGGTTTTGGGAGCCTTAGATACCGTAATAGTTTTGGTCTTGGTCTTGGTCTCTGTTCTGGTCTTAGTCTTGGTCTTGGTCTTAGTTACAGTAGGAGTATGATAGCATTTATTCCTGGTAATAGTTACGGTATTACGGCAGTTTCGGTTGTTGGTTGCCTCAACAACATTCAATGTTAAAAAACAAAGACAGACAGTAAAAAGAAAGAATGTAGGGAAATGCAT	MHFPTFFLFTVCLCFLTLNVVEATNNRNCRNTVTITRNKCYHTPTVTKTKTKTKTRTETKTKTKTITVSKAPKTITTTTTVKSPNQTKTITDTVTITTTAKDPNETETVTTTTTVKDLKETDTVTITTTVKDPNETDTVTTTTTVKDPKETDTVTITTTVKDPNETDTVTTTTTVKDPKETDTVTITTTVKDPNETDTVTTTTTVKDPKETDTVTTTTTVKDPKETDTVTITEKPKTETVTTTTTASTTTTVTNCDTCIGNGKSCTKDGDCCSKNCANPGQDDSKCVANNNPKRK	TNNRNCRNTVTITRNKCYHTPTVTKTKTKTKTRTETKTKTKTITVSKAPKTITTTTTVKSPNQTKTITDTVTITTTAKDPNETETVTTTTTVKDLKETDTVTITTTVKDPNETDTVTTTTTVKDPKETDTVTITTTVKDPNETDTVTTTTTVKDPKETDTVTITTTVKDPNETDTVTTTTTVKDPKETDTVTTTTTVKDPKETDTVTITEKPKTETVTTTTTASTTTTVTNCDTCIGNGKSCTKDGDCCSKNCANPGQDDSKCVANNNPKRK
RhiirFUN_016890	RhiirFUN_016890-T1	Rhiir_chr_29	361601	362545	+	-	PF00561;PF12697	ENOG503Q6Q3	S:(S) Function unknown	S33	-	18	0.95797	-	-	-	-	92.593055394427	C24	4x00_C	X-ray crystal structure of a putative aryl esterase from Burkholderia cenocepacia	0,8717	ATGAATTTGATTAAATTTTTAATCCTCAGTTATTTCATTGTCACAGTAATCGCTCAAGTTACTATCCCCGTTTTACCAGATGATACCAAAAATTATATGGTTACTGGTGGAAATGGTGTAAAGATTTTTGTAGAAGAAAAAGGAGATCCAACGAAAGTCACAATGGTGTTCTGCGCTCCAATAATGTCATCACGTATTAGCTGGGAGGTGCAATTTAATGATCCATCGCTTAATGGAAATTTTCATCTTATTAGATATGATTATCGAGGAACCGGTAGAAGTGATAAACCAAAAGACGTTAATGCGTATAGTACCGACTTACATGTTTTAGACCTTAACGCCGTAATAGATAGTGTAAAATCTAAGAAAATAATTTTAGTTGGTGCGTCTATTGGATCGTTAGTTTCCATTGGATCTATGAAAACTGAGAAAGTTGCTGGATTTATATCAGTATCTGGAATTTTCAATGGAGACATCCCATTTTTTACTAATGCTACTGAACCATCGGATGACTATCAAACAGCTATTGATACACTTAGGGGAGCTTTTGCCTTTCTCACTGCTAAACCTTTGTCCGATCAATTCAGTTCATTTTTGTTTGGTCAAATTTCTCAAACGAGTCCTGAATTCCGTCATAATAAAAGTCCAAGTAAGTAAACATGTTGTATACCTTAATATCTTAATAAAAACATAAACTTATATTTTTTTTTGTTTTTTTATATTGTAGTTCCTGATTTTGGCAGTATTTTTAGTAATTTAAATGTTCCAACATTATTTCTTATCGGTGATAAAGATGCCATAGTTCCAGCTAACTATAGTCAAAAGTTTGTAAGTCTTGCGAAAAATGGGCAAAAAATAATTTACACTGGCGTTGGGCATTCACCACAATGGGAAATCAGTCAAACTTTTAACAATGATATTAGTGGGTTTGCTAAAAAAGTTTAA	ATGAATTTGATTAAATTTTTAATCCTCAGTTATTTCATTGTCACAGTAATCGCTCAAGTTACTATCCCCGTTTTACCAGATGATACCAAAAATTATATGGTTACTGGTGGAAATGGTGTAAAGATTTTTGTAGAAGAAAAAGGAGATCCAACGAAAGTCACAATGGTGTTCTGCGCTCCAATAATGTCATCACGTATTAGCTGGGAGGTGCAATTTAATGATCCATCGCTTAATGGAAATTTTCATCTTATTAGATATGATTATCGAGGAACCGGTAGAAGTGATAAACCAAAAGACGTTAATGCGTATAGTACCGACTTACATGTTTTAGACCTTAACGCCGTAATAGATAGTGTAAAATCTAAGAAAATAATTTTAGTTGGTGCGTCTATTGGATCGTTAGTTTCCATTGGATCTATGAAAACTGAGAAAGTTGCTGGATTTATATCAGTATCTGGAATTTTCAATGGAGACATCCCATTTTTTACTAATGCTACTGAACCATCGGATGACTATCAAACAGCTATTGATACACTTAGGGGAGCTTTTGCCTTTCTCACTGCTAAACCTTTGTCCGATCAATTCAGTTCATTTTTGTTTGGTCAAATTTCTCAAACGAGTCCTGAATTCCGTCATAATAAAAGTCCAATTCCTGATTTTGGCAGTATTTTTAGTAATTTAAATGTTCCAACATTATTTCTTATCGGTGATAAAGATGCCATAGTTCCAGCTAACTATAGTCAAAAGTTTGTAAGTCTTGCGAAAAATGGGCAAAAAATAATTTACACTGGCGTTGGGCATTCACCACAATGGGAAATCAGTCAAACTTTTAACAATGATATTAGTGGGTTTGCTAAAAAAGTTTAA	MNLIKFLILSYFIVTVIAQVTIPVLPDDTKNYMVTGGNGVKIFVEEKGDPTKVTMVFCAPIMSSRISWEVQFNDPSLNGNFHLIRYDYRGTGRSDKPKDVNAYSTDLHVLDLNAVIDSVKSKKIILVGASIGSLVSIGSMKTEKVAGFISVSGIFNGDIPFFTNATEPSDDYQTAIDTLRGAFAFLTAKPLSDQFSSFLFGQISQTSPEFRHNKSPIPDFGSIFSNLNVPTLFLIGDKDAIVPANYSQKFVSLAKNGQKIIYTGVGHSPQWEISQTFNNDISGFAKKV	QVTIPVLPDDTKNYMVTGGNGVKIFVEEKGDPTKVTMVFCAPIMSSRISWEVQFNDPSLNGNFHLIRYDYRGTGRSDKPKDVNAYSTDLHVLDLNAVIDSVKSKKIILVGASIGSLVSIGSMKTEKVAGFISVSGIFNGDIPFFTNATEPSDDYQTAIDTLRGAFAFLTAKPLSDQFSSFLFGQISQTSPEFRHNKSPIPDFGSIFSNLNVPTLFLIGDKDAIVPANYSQKFVSLAKNGQKIIYTGVGHSPQWEISQTFNNDISGFAKKV
RhiirFUN_016893	RhiirFUN_016893-T1	Rhiir_chr_29	375699	376988	+	-	PF00026	ENOG503NV4S	O:(O) Posttranslational modification, protein turnover, chaperones	A01A	-	25	0.976029	-	-	-	-	89.6945055475379	C33	6r6a_A	Major aspartyl peptidase 1 from C. neoformans	0,8654	ATGAAGTTGACCTTCATGAAGCTGGCTTTTCTCTTCGTCATCTTTTCTGCACTTGTTATTCATGATATAAATGCTAGACCTTTGCATACCATCAGGTTAACTAGAAGAGATCGTACTTCCGGATCTATGGATTCAATGGGTTATGCGAAACACTTGAGAGATGCTGCCCTAAATAAATATAAAAATTCCAAGGAAATAATGGAAAAAAGTAGTTCAAAAAATTTTAACAATCATGCTACCTTTAAACAAAGCAATAATAAAGCATACTCGAAGAAGAAACAAAGTACAATAGATATAAAAGACATACAATTTGATGATGCTTATTTCGCAGCAATCCAGATCGGAAACCAAAATTTCAATATGCTTATGGATACCGGGTCTTCAAATATCTTTGTTCCAAATACTAATTGTACTACTGCAGCTTGCCAAAATCATAATTCATTTGATACAAAAAAATCAAAAACTTTTAAGGAAGAGGGTAATCCATGGAATATCACTTTTGGCACTGGTGCCGCTTCTGGTGTCACCGGAATAGATAATGTTAAAATCGGTGATTTTACTGCCGAAAAACAAATTTTTGGATTAGCGGATAATTTGTCTGATGAGTTCGTTAATCTTGAATCTGATGGAATTTGTGGTTTGGCCTTTGATAGTCTGAACACTATGGACAATCACGCTCCGACTTTAATATCAACCCTGATTAAACAGAAAAAGATTAATCCACTCTTTAGTTTTCATCTTTCTCGTGTTTCAAATTTCAATGATCAAGGAACACTTACCATAGGTGGTGTTGATAATAGCAAATTCAAAGGGAAAATTACTTTTAACCGCGTTATTAATACTCCCATAAGTCCTACTGTTAATACGTTAGCTTTTTGGTTAATCAATGTAGATGATGCAAGTGTAAATAAAAAATCATTAGCTTTTAAAGGAAGAAACGCTATCATCGATACTGGTACTTCAACAATTATATTGCCCGATAATGACGCAGCGGAAATTCATAGCCAGATTCCAGGAGCAACTTTAGATACTAAGAGCGGTATGTTCATTATCCCATGTAATACCACCTCCGCAGTTGCCTTTAAATTTGGAGGTGTTAATTTTGAAATTAATCCCAAAGACCTAATTACTGCACCGATAGATGGAAGTAATTGTGTCTCGTCCATTGTTCCTGGATTTAATTTTGATGGAAAAAATGTTACTTGGCTTGTTGGTACACCATTTTTAAAGAATGTATATTCCGTATTTAGAGTGGAAAATCCAAGTGTTGGATTCGCGCATAATAAATAG	ATGAAGTTGACCTTCATGAAGCTGGCTTTTCTCTTCGTCATCTTTTCTGCACTTGTTATTCATGATATAAATGCTAGACCTTTGCATACCATCAGGTTAACTAGAAGAGATCGTACTTCCGGATCTATGGATTCAATGGGTTATGCGAAACACTTGAGAGATGCTGCCCTAAATAAATATAAAAATTCCAAGGAAATAATGGAAAAAAGTAGTTCAAAAAATTTTAACAATCATGCTACCTTTAAACAAAGCAATAATAAAGCATACTCGAAGAAGAAACAAAGTACAATAGATATAAAAGACATACAATTTGATGATGCTTATTTCGCAGCAATCCAGATCGGAAACCAAAATTTCAATATGCTTATGGATACCGGGTCTTCAAATATCTTTGTTCCAAATACTAATTGTACTACTGCAGCTTGCCAAAATCATAATTCATTTGATACAAAAAAATCAAAAACTTTTAAGGAAGAGGGTAATCCATGGAATATCACTTTTGGCACTGGTGCCGCTTCTGGTGTCACCGGAATAGATAATGTTAAAATCGGTGATTTTACTGCCGAAAAACAAATTTTTGGATTAGCGGATAATTTGTCTGATGAGTTCGTTAATCTTGAATCTGATGGAATTTGTGGTTTGGCCTTTGATAGTCTGAACACTATGGACAATCACGCTCCGACTTTAATATCAACCCTGATTAAACAGAAAAAGATTAATCCACTCTTTAGTTTTCATCTTTCTCGTGTTTCAAATTTCAATGATCAAGGAACACTTACCATAGGTGGTGTTGATAATAGCAAATTCAAAGGGAAAATTACTTTTAACCGCGTTATTAATACTCCCATAAGTCCTACTGTTAATACGTTAGCTTTTTGGTTAATCAATGTAGATGATGCAAGTGTAAATAAAAAATCATTAGCTTTTAAAGGAAGAAACGCTATCATCGATACTGGTACTTCAACAATTATATTGCCCGATAATGACGCAGCGGAAATTCATAGCCAGATTCCAGGAGCAACTTTAGATACTAAGAGCGGTATGTTCATTATCCCATGTAATACCACCTCCGCAGTTGCCTTTAAATTTGGAGGTGTTAATTTTGAAATTAATCCCAAAGACCTAATTACTGCACCGATAGATGGAAGTAATTGTGTCTCGTCCATTGTTCCTGGATTTAATTTTGATGGAAAAAATGTTACTTGGCTTGTTGGTACACCATTTTTAAAGAATGTATATTCCGTATTTAGAGTGGAAAATCCAAGTGTTGGATTCGCGCATAATAAATAG	MKLTFMKLAFLFVIFSALVIHDINARPLHTIRLTRRDRTSGSMDSMGYAKHLRDAALNKYKNSKEIMEKSSSKNFNNHATFKQSNNKAYSKKKQSTIDIKDIQFDDAYFAAIQIGNQNFNMLMDTGSSNIFVPNTNCTTAACQNHNSFDTKKSKTFKEEGNPWNITFGTGAASGVTGIDNVKIGDFTAEKQIFGLADNLSDEFVNLESDGICGLAFDSLNTMDNHAPTLISTLIKQKKINPLFSFHLSRVSNFNDQGTLTIGGVDNSKFKGKITFNRVINTPISPTVNTLAFWLINVDDASVNKKSLAFKGRNAIIDTGTSTIILPDNDAAEIHSQIPGATLDTKSGMFIIPCNTTSAVAFKFGGVNFEINPKDLITAPIDGSNCVSSIVPGFNFDGKNVTWLVGTPFLKNVYSVFRVENPSVGFAHNK	RPLHTIRLTRRDRTSGSMDSMGYAKHLRDAALNKYKNSKEIMEKSSSKNFNNHATFKQSNNKAYSKKKQSTIDIKDIQFDDAYFAAIQIGNQNFNMLMDTGSSNIFVPNTNCTTAACQNHNSFDTKKSKTFKEEGNPWNITFGTGAASGVTGIDNVKIGDFTAEKQIFGLADNLSDEFVNLESDGICGLAFDSLNTMDNHAPTLISTLIKQKKINPLFSFHLSRVSNFNDQGTLTIGGVDNSKFKGKITFNRVINTPISPTVNTLAFWLINVDDASVNKKSLAFKGRNAIIDTGTSTIILPDNDAAEIHSQIPGATLDTKSGMFIIPCNTTSAVAFKFGGVNFEINPKDLITAPIDGSNCVSSIVPGFNFDGKNVTWLVGTPFLKNVYSVFRVENPSVGFAHNK
RhiirFUN_016962	RhiirFUN_016962-T1	Rhiir_chr_29	825659	826066	-	-	-	-	-	-	-	22	0.992442	-	-	-	-	88.6623443970105	C20	-	-	-	ATGATGTTCGTACAAAATTTAGGATTATTGATAATTTTATTATCTGTTATCAATACTTCCTATTCATATCCCGAACATAGAGTAGCGTTTAATCCACGAGGATATACTGAGGCTATAAATAAAATATGCATTCATTGGTACGATTATCATCAAAATGAGATATCGACTGAATGTAATATACCAGTTGGAGGCCCTTCATCAAAGACATCTCCAGTTTGGTCAATAGGATATAAACTCTCTATACATACAGAAAGTGGTACAATTCATAATGGACCATTTTTTTGGTGGGATGGCTGGGTAAATGGGATATATTGTAACGATATACATATTCATTTAAAAGGTGGTGGTTTTATTATTAAAGATTCTTTTAAAATGGCTATAGTTTATGATAAATGTTTCTGGGAATAA	TTATTCCCAGAAACATTTATCATAAACTATAGCCATTTTAAAAGAATCTTTAATAATAAAACCACCACCTTTTAAATGAATATGTATATCGTTACAATATATCCCATTTACCCAGCCATCCCACCAAAAAAATGGTCCATTATGAATTGTACCACTTTCTGTATGTATAGAGAGTTTATATCCTATTGACCAAACTGGAGATGTCTTTGATGAAGGGCCTCCAACTGGTATATTACATTCAGTCGATATCTCATTTTGATGATAATCGTACCAATGAATGCATATTTTATTTATAGCCTCAGTATATCCTCGTGGATTAAACGCTACTCTATGTTCGGGATATGAATAGGAAGTATTGATAACAGATAATAAAATTATCAATAATCCTAAATTTTGTACGAACATCAT	MMFVQNLGLLIILLSVINTSYSYPEHRVAFNPRGYTEAINKICIHWYDYHQNEISTECNIPVGGPSSKTSPVWSIGYKLSIHTESGTIHNGPFFWWDGWVNGIYCNDIHIHLKGGGFIIKDSFKMAIVYDKCFWE	YPEHRVAFNPRGYTEAINKICIHWYDYHQNEISTECNIPVGGPSSKTSPVWSIGYKLSIHTESGTIHNGPFFWWDGWVNGIYCNDIHIHLKGGGFIIKDSFKMAIVYDKCFWE
RhiirFUN_016972	RhiirFUN_016972-T1	Rhiir_chr_29	889266	889710	+	-	-	-	-	-	-	23	0.992875	KR	36	38	77.77777777777777	49.2555516188587	C253	-	-	-	ATGCAATCAAAATATTTGTTACTGATTTTTGTCTTTATTGTTGCTTCAGCAGGTATAATAAGCAATCTCTTATATTGAAGTTTTTTCTTTTCTTTTTTTATTAATTTTAATGTTAATTATTAAAAAGGAATATTTTAATAATATTATAAAAGCTTGGGGAGCGGAAGCATGGGGTTTTGAACGTAACACGGATGCAGGGAAATGGAAACGAGATGCAGATGCTGCAGGGATATTTAAACGTGACGCAGGTGCGCCAGTTTATAAACGTGACGCGGATGCGGAAATCTTCAAACGAGATGCGGGTATTGTAGTAGATTTTAAACGTGACGCGGATGCGAAACACTCCAAACGAGATGCGGATGCAGGAACTTATAAACGTGAAGCGGATGCGGGAATCTTTTCGAAAGTTTTTAAACGTGACGCGGATGCAGATCCGACTATATAG	ATGCAATCAAAATATTTGTTACTGATTTTTGTCTTTATTGTTGCTTCAGCAGCTTGGGGAGCGGAAGCATGGGGTTTTGAACGTAACACGGATGCAGGGAAATGGAAACGAGATGCAGATGCTGCAGGGATATTTAAACGTGACGCAGGTGCGCCAGTTTATAAACGTGACGCGGATGCGGAAATCTTCAAACGAGATGCGGGTATTGTAGTAGATTTTAAACGTGACGCGGATGCGAAACACTCCAAACGAGATGCGGATGCAGGAACTTATAAACGTGAAGCGGATGCGGGAATCTTTTCGAAAGTTTTTAAACGTGACGCGGATGCAGATCCGACTATATAG	MQSKYLLLIFVFIVASAAWGAEAWGFERNTDAGKWKRDADAAGIFKRDAGAPVYKRDADAEIFKRDAGIVVDFKRDADAKHSKRDADAGTYKREADAGIFSKVFKRDADADPTI	DADAAGIFKRDAGAPVYKRDADAEIFKRDAGIVVDFKRDADAKHSKRDADAGTYKREADAGIFSKVFKRDADADPTI
RhiirFUN_017001	RhiirFUN_017001-T1	Rhiir_chr_29	1095219	1095664	-	-	-	-	-	-	-	24	0.998366	-	-	-	-	94.1732845364679	C20	-	-	-	ATGAAATTTCATATCTATTTAACGCTCGCTATCATTTTATTTGCTACGGCTCTTGTACCAGCTGCTGAAGGTAAAATTTCGAAATCTTGAACATGTTCGCATATGCGGAATACGAACTTTAAGCGAAATATTATATTATTTTATACTAAAATCTTGATTGATTACTAGGATATCATGCTAAAGTTAAAGAAAAAATGAGCGGAGAATGTAAGATTTGGGTTACTGATCTTAATGGTAAATATGTAGCTGGCGATAAAAAATTCCATCCATGCAACAACGGTAGAACGTTAGATATTGATACAAAATCAAAAGACAAATACATGCTTCGTGCAACCACAATTGGTGAAATAGATGCAAAAATTCGTGGACCATTTAATACTAATACATGCTATATCATTGAAGGTAATAGTGGGTTTTTGCGTTTGGAACCCTCTGATGACTGTTAA	TTAACAGTCATCAGAGGGTTCCAAACGCAAAAACCCACTATTACCTTCAATGATATAGCATGTATTAGTATTAAATGGTCCACGAATTTTTGCATCTATTTCACCAATTGTGGTTGCACGAAGCATGTATTTGTCTTTTGATTTTGTATCAATATCTAACGTTCTACCGTTGTTGCATGGATGGAATTTTTTATCGCCAGCTACATATTTACCATTAAGATCAGTAACCCAAATCTTACATTCTCCGCTCATTTTTTCTTTAACTTTAGCATGATATCCTTCAGCAGCTGGTACAAGAGCCGTAGCAAATAAAATGATAGCGAGCGTTAAATAGATATGAAATTTCAT	MKFHIYLTLAIILFATALVPAAEGYHAKVKEKMSGECKIWVTDLNGKYVAGDKKFHPCNNGRTLDIDTKSKDKYMLRATTIGEIDAKIRGPFNTNTCYIIEGNSGFLRLEPSDDC	YHAKVKEKMSGECKIWVTDLNGKYVAGDKKFHPCNNGRTLDIDTKSKDKYMLRATTIGEIDAKIRGPFNTNTCYIIEGNSGFLRLEPSDDC
RhiirFUN_017017	RhiirFUN_017017-T1	Rhiir_chr_29	1269972	1270580	-	-	-	-	-	-	-	19	0.996448	KR	34	36	72.72727272727273	92.3712913680964	C6	-	-	-	ATGTTTGCTAAATTGTGTATTTTCTTTTTGATTGCGATCACAACTATGGTCGTAGGAGTACCTCTAGAGGAATCAACAAAGAATGGAACTTTGGTTTCCAAAAGGGCAACACCTACCGTCTGTAAAGACCATAACCACAGTGAGCTTGTAAACTCCTGGTGCAATACAAAGTCATCAGTAACGGTTATATGCGCAAATAAAGATTTTCCAGGCACTTTTACATCAGATACTATTCAATGTAATAGCGACGAAGTTTGTGTTGATTATTTTGCAACAGAGAAGAGCGCACAAGCACAGTGTGCTGTATCGTACAAGAGATGGGACAATGCTAATAGTATAACTCCCTGTTCAAGTACTGCTTCATACAGAGGAGGAACACCAATAGATATAGCACTTGCAACATATGATGTGAATGGGAATCCGATACAAGTAGCTCAATTTGCTATATATCTGAATAATCATGAAATTGCAACTACCTTTAATCGACACAATGTAAGCACAATACTCTGGGATTATAAAAACGATAATGATGATAGTTTTGAATCATGTTTCTCATTTAGCAGTACTGCGAGAGTAACTGGTTATTTTGCTGCTTTTGGGGCTGTATAA	TTATACAGCCCCAAAAGCAGCAAAATAACCAGTTACTCTCGCAGTACTGCTAAATGAGAAACATGATTCAAAACTATCATCATTATCGTTTTTATAATCCCAGAGTATTGTGCTTACATTGTGTCGATTAAAGGTAGTTGCAATTTCATGATTATTCAGATATATAGCAAATTGAGCTACTTGTATCGGATTCCCATTCACATCATATGTTGCAAGTGCTATATCTATTGGTGTTCCTCCTCTGTATGAAGCAGTACTTGAACAGGGAGTTATACTATTAGCATTGTCCCATCTCTTGTACGATACAGCACACTGTGCTTGTGCGCTCTTCTCTGTTGCAAAATAATCAACACAAACTTCGTCGCTATTACATTGAATAGTATCTGATGTAAAAGTGCCTGGAAAATCTTTATTTGCGCATATAACCGTTACTGATGACTTTGTATTGCACCAGGAGTTTACAAGCTCACTGTGGTTATGGTCTTTACAGACGGTAGGTGTTGCCCTTTTGGAAACCAAAGTTCCATTCTTTGTTGATTCCTCTAGAGGTACTCCTACGACCATAGTTGTGATCGCAATCAAAAAGAAAATACACAATTTAGCAAACAT	MFAKLCIFFLIAITTMVVGVPLEESTKNGTLVSKRATPTVCKDHNHSELVNSWCNTKSSVTVICANKDFPGTFTSDTIQCNSDEVCVDYFATEKSAQAQCAVSYKRWDNANSITPCSSTASYRGGTPIDIALATYDVNGNPIQVAQFAIYLNNHEIATTFNRHNVSTILWDYKNDNDDSFESCFSFSSTARVTGYFAAFGAV	ATPTVCKDHNHSELVNSWCNTKSSVTVICANKDFPGTFTSDTIQCNSDEVCVDYFATEKSAQAQCAVSYKRWDNANSITPCSSTASYRGGTPIDIALATYDVNGNPIQVAQFAIYLNNHEIATTFNRHNVSTILWDYKNDNDDSFESCFSFSSTARVTGYFAAFGAV
RhiirFUN_017052	RhiirFUN_017052-T1	Rhiir_chr_29	1649328	1651941	-	-	PF00394;PF07731;PF07732	ENOG503NVTT	Q:(Q) Secondary metabolites biosynthesis, transport and catabolism	-	AA1	19	0.992054	LEKR	27	31	66.66666666666667	87.2421290661466	C28	1kya_B	ACTIVE LACCASE FROM TRAMETES VERSICOLOR COMPLEXED WITH 2,5-XYLIDINE	0,8603	ATGAGAATAACTTCGATAATAGTATTATTCTCGTTATACTCAACAATAATAAATGCAGCTCCTACCGCGGTACCCACACTCGAAAAGCGTCAAGAAACTGAACAAGATCCAGGCTTTAATACTAATATTTTCGATTCTTTCAAACCACTAGAAGTTACTGCATCACCTATAACAAGAGAATATACTCTAAAATTAGCTAAAGCAGAATTAGCTCCAGATGGATTCTCGAGAATCGTTTTGATTTCAAATGGTCGATATCCCGGTCCCATGATACGTGCTAATAAAGGAGATCAAATAGTTATTCATGTAAAAAATAACTTGAATGATTTTACTACAATTCATTGGCACGGTATATTTCAAAAAGGCACTACATTTTACGATGGTGTTGCTGGACTGGTGAGCTCGAGTTTTAGTTATAACTCCATAAAAGAATTTTGTCAAATATAATCATGCCGTTCGTTAATAATAATAAATGATACATGGCATAAGACACAATGTCTTATTCCAACTGGTACAACGTTCACTTATAATTTCACAGGAGGTGAACAATATGGGACTTATTGGTGGTAAGCACATAATTTACAATATTTTTTTCTTTTAGCCGTATTATGATTTTTCTTTACGAGTTTTCTATTATAGGCACTCCAATTTCGGATCCCAATATGTGGACGGGCTTGCAGGTCCATTAATGCATGTTATAGTATATACGTCATTGCTTGTGTATGTGCAATTGTGTATACGCACGTAATTGTATAGTTAAATGTTTTAAACATTTTAATAGCATTCATGATCCGAAAGACCCCTACTTAAATGACTACGATGAAGAGTTTGTAATGACTTTATCGGATTGGCACCATGTATATTCGGAGAAATTAGTAAAAATAAGAATGACGCCAGGTTATAAAGGATTCAATGTAAATTAATTTATTTTTTCCTAAAAAAAAGATGCTCTCTATATTTTATTGAAATGCGAATTTATAAATGTAATAGCCTGTCCCAAACTCAGGGCTTATTAGTGGTCGTGGAAGATGCGATTGTTCTAAAGCACCTCAAGGTTCCAAATGTGTACCAGATAACCCATTGGCTGTTTATGTTGTTGAAAAAGGAAAACGCTATCGTTTCCGTATTATCAATATAGGGTAAATTCTATTCGAATTCAATTAAAATTTTATCTCATAGTTTACCATATTAAAAAGTGGTTTAAAAATTACTTTAAAAATAATTAGCGCGGAAGCACCTTTTACTTTCTCGATTGATCAACATCCACTAAGAATAATTGAAGTAGAAGGTGAAAATGTCAAGCCCGTAACTTTAAACAAGATAAATATAGCCGTTGGCCAACGCTATTCTGTTATAGTTAATGCCGATAAAGAAGTTAATAATTTCTGGATTCGAGCTACAATCGTCAAACAATGCATACACGTTTCACCAGAAACCATTAATGTAAATTCATCATTAAATTATATGGTAACTGGTACATTAAGATATAACGGAGCTCCTGATGCTTACCCAACTACACAAGAATGGGAAGAAAAAGTTCTTAATTGTAGAGATGTAGATCACAATCTATTAAAATTAAATCCACCCAGACCTCCACCAGCTAATCCAACAGATAATTTCACTTTTCGAATTACATTTGATGATTTTGATAGTGTTGGTCACGCTCTGGTAAATGGTTTTCCTTTCAAGCCGGAATTAGAAGATCCCACCGTAAATAAAATGATGTATGATACAACTCCTAGCATGTTAAAACAGAATCAAAATGCTTTCGTTTATGACACTCAAAACGGTGTTGTTGAAATTTCTATAATCAGTAAGTTTGAATCTATTCCTTTCTTTTTTTTTAATATTTACTAAAATGATTAATTTTTCAGACGAAAATATGGCGACACATCCTTTCCATTTTGTAACGTATATCATTACTATTATCAATCACTCATCACCAATATTATGATATCATACTAAAAAAAAATAAAAAAAAAAAAAATAATGATATCATACTAAATTTTTTCTTTTCTTTTTTTGTTACAAGCACGGACATAATTTCTTCATTATGGGTCAAGGTCCTGGTAAAACACCTGATCCAACACAATTTAATTTGGTAGACCCTGCTGTTCGTGATACTGTAACGGTTGCTGGTTATTCGTAAGTATCTTGAAAATGAAAAGGTATAATACCTATAATTCACATACTTAATTCATTTTTCTATTTTTTTTAGATGGACTGTAATTAGATATTTTATTGATAATCCTGGTATATGGGCTTTCTATAGTCATATTGAGGTAAATTTATACATATTATATACTTTTAAAAATTTTTTTTAAAAATCTTTTACATCCACACTAAAAGGTATTTTCTTCAAATACAGTGGCTCATTGAAATGGGAATGGTAGGACAACTTATAGAAAGGCCCAGTGAATTAAAAAATAACCCGATACCGCCAAAAGTAAAGGGTATATGTCCTCTAGATAATGATGATGATGATGGTGATAATAACAATAATACCGCTAAGAAAAGATCATTAAAAGTATATAAAAAATATTACAAACGCTCTGATATTCCTAATATTTCCCGTCATGTCAGATATAAATTTATGCGTGGAAGTGCATATTAG	CTAATATGCACTTCCACGCATAAATTTATATCTGACATGACGGGAAATATTAGGAATATCAGAGCGTTTGTAATATTTTTTATATACTTTTAATGATCTTTTCTTAGCGGTATTATTGTTATTATCACCATCATCATCATCATTATCTAGAGGACATATACCCTTTACTTTTGGCGGTATCGGGTTATTTTTTAATTCACTGGGCCTTTCTATAAGTTGTCCTACCATTCCCATTTCAATGAGCCACTCAATATGACTATAGAAAGCCCATATACCAGGATTATCAATAAAATATCTAATTACAGTCCATGAATAACCAGCAACCGTTACAGTATCACGAACAGCAGGGTCTACCAAATTAAATTGTGTTGGATCAGGTGTTTTACCAGGACCTTGACCCATAATGAAGAAATTATGTCCGTGAAAATGGAAAGGATGTGTCGCCATATTTTCGTTGATTATAGAAATTTCAACAACACCGTTTTGAGTGTCATAAACGAAAGCATTTTGATTCTGTTTTAACATGCTAGGAGTTGTATCATACATCATTTTATTTACGGTGGGATCTTCTAATTCCGGCTTGAAAGGAAAACCATTTACCAGAGCGTGACCAACACTATCAAAATCATCAAATGTAATTCGAAAAGTGAAATTATCTGTTGGATTAGCTGGTGGAGGTCTGGGTGGATTTAATTTTAATAGATTGTGATCTACATCTCTACAATTAAGAACTTTTTCTTCCCATTCTTGTGTAGTTGGGTAAGCATCAGGAGCTCCGTTATATCTTAATGTACCAGTTACCATATAATTTAATGATGAATTTACATTAATGGTTTCTGGTGAAACGTGTATGCATTGTTTGACGATTGTAGCTCGAATCCAGAAATTATTAACTTCTTTATCGGCATTAACTATAACAGAATAGCGTTGGCCAACGGCTATATTTATCTTGTTTAAAGTTACGGGCTTGACATTTTCACCTTCTACTTCAATTATTCTTAGTGGATGTTGATCAATCGAGAAAGTAAAAGGTGCTTCCGCGCCTATATTGATAATACGGAAACGATAGCGTTTTCCTTTTTCAACAACATAAACAGCCAATGGGTTATCTGGTACACATTTGGAACCTTGAGGTGCTTTAGAACAATCGCATCTTCCACGACCACTAATAAGCCCTGAGTTTGGGACAGGATTGAATCCTTTATAACCTGGCGTCATTCTTATTTTTACTAATTTCTCCGAATATACATGGTGCCAATCCGATAAAGTCATTACAAACTCTTCATCGTAGTCATTTAAGTAGGGGTCTTTCGGATCATGAATGACAAGCAATGACGTATATACTATAACATGCATTAATGGACCTGCAAGCCCGTCCACATATTGGGATCCGAAATTGGAGTGCCACCAATAAGTCCCATATTGTTCACCTCCTGTGAAATTATAAGTGAACGTTGTACCAGTTGGAATAAGACATTGTGTCAGTCCAGCAACACCATCGTAAAATGTAGTGCCTTTTTGAAATATACCGTGCCAATGAATTGTAGTAAAATCATTCAAGTTATTTTTTACATGAATAACTATTTGATCTCCTTTATTAGCACGTATCATGGGACCGGGATATCGACCATTTGAAATCAAAACGATTCTCGAGAATCCATCTGGAGCTAATTCTGCTTTAGCTAATTTTAGAGTATATTCTCTTGTTATAGGTGATGCAGTAACTTCTAGTGGTTTGAAAGAATCGAAAATATTAGTATTAAAGCCTGGATCTTGTTCAGTTTCTTGACGCTTTTCGAGTGTGGGTACCGCGGTAGGAGCTGCATTTATTATTGTTGAGTATAACGAGAATAATACTATTATCGAAGTTATTCTCAT	MRITSIIVLFSLYSTIINAAPTAVPTLEKRQETEQDPGFNTNIFDSFKPLEVTASPITREYTLKLAKAELAPDGFSRIVLISNGRYPGPMIRANKGDQIVIHVKNNLNDFTTIHWHGIFQKGTTFYDGVAGLTQCLIPTGTTFTYNFTGGEQYGTYWWHSNFGSQYVDGLAGPLMHVIVYTSLLVIHDPKDPYLNDYDEEFVMTLSDWHHVYSEKLVKIRMTPGYKGFNPVPNSGLISGRGRCDCSKAPQGSKCVPDNPLAVYVVEKGKRYRFRIINIGAEAPFTFSIDQHPLRIIEVEGENVKPVTLNKINIAVGQRYSVIVNADKEVNNFWIRATIVKQCIHVSPETINVNSSLNYMVTGTLRYNGAPDAYPTTQEWEEKVLNCRDVDHNLLKLNPPRPPPANPTDNFTFRITFDDFDSVGHALVNGFPFKPELEDPTVNKMMYDTTPSMLKQNQNAFVYDTQNGVVEISIINENMATHPFHFHGHNFFIMGQGPGKTPDPTQFNLVDPAVRDTVTVAGYSWTVIRYFIDNPGIWAFYSHIEWLIEMGMVGQLIERPSELKNNPIPPKVKGICPLDNDDDDGDNNNNTAKKRSLKVYKKYYKRSDIPNISRHVRYKFMRGSAY	QETEQDPGFNTNIFDSFKPLEVTASPITREYTLKLAKAELAPDGFSRIVLISNGRYPGPMIRANKGDQIVIHVKNNLNDFTTIHWHGIFQKGTTFYDGVAGLTQCLIPTGTTFTYNFTGGEQYGTYWWHSNFGSQYVDGLAGPLMHVIVYTSLLVIHDPKDPYLNDYDEEFVMTLSDWHHVYSEKLVKIRMTPGYKGFNPVPNSGLISGRGRCDCSKAPQGSKCVPDNPLAVYVVEKGKRYRFRIINIGAEAPFTFSIDQHPLRIIEVEGENVKPVTLNKINIAVGQRYSVIVNADKEVNNFWIRATIVKQCIHVSPETINVNSSLNYMVTGTLRYNGAPDAYPTTQEWEEKVLNCRDVDHNLLKLNPPRPPPANPTDNFTFRITFDDFDSVGHALVNGFPFKPELEDPTVNKMMYDTTPSMLKQNQNAFVYDTQNGVVEISIINENMATHPFHFHGHNFFIMGQGPGKTPDPTQFNLVDPAVRDTVTVAGYSWTVIRYFIDNPGIWAFYSHIEWLIEMGMVGQLIERPSELKNNPIPPKVKGICPLDNDDDDGDNNNNTAKKRSLKVYKKYYKRSDIPNISRHVRYKFMRGSAY
RhiirFUN_017058	RhiirFUN_017058-T1	Rhiir_chr_29	1672860	1673315	-	-	-	-	-	-	-	28	0.98681	-	-	-	-	68.9563506327538	C254	-	-	-	ATGAAAAGAAAATCTCTTAAACTTTCTTCGATCATTTTTTTTTGCCTGTTAGGATTGCTAGTATTGACTGTTATTGTTGATGCTCATAATAACCACCATAATAAACACCATTATCATGATAAACATCATCATTGTAAACATAATAAATGTAAAACTATAACTACCACTACGACAAAAACTTCCACTGTAACCTCTTCAACTTGCAAACCCACTCCCACCCTTAAAAATTCTAAACTTAATTGTCCTGATCATCGAAAGTACGATGAAAAAAGCTGCGGTCATGGCCATAATCGTCATTGTACAAAAACTGTCACTTGTACGCGTACGAAAACCACGTGTGTTACTCCACCACCCACTTGTGTTCCTGCTGGTGGGGAATGCAAACTTGTAGATCCAGGTGCTTGCTGTAATCTAACTTGTGAAAGCGTTGCCGGAGATGTCGGAAAATGCTTATAA	TTATAAGCATTTTCCGACATCTCCGGCAACGCTTTCACAAGTTAGATTACAGCAAGCACCTGGATCTACAAGTTTGCATTCCCCACCAGCAGGAACACAAGTGGGTGGTGGAGTAACACACGTGGTTTTCGTACGCGTACAAGTGACAGTTTTTGTACAATGACGATTATGGCCATGACCGCAGCTTTTTTCATCGTACTTTCGATGATCAGGACAATTAAGTTTAGAATTTTTAAGGGTGGGAGTGGGTTTGCAAGTTGAAGAGGTTACAGTGGAAGTTTTTGTCGTAGTGGTAGTTATAGTTTTACATTTATTATGTTTACAATGATGATGTTTATCATGATAATGGTGTTTATTATGGTGGTTATTATGAGCATCAACAATAACAGTCAATACTAGCAATCCTAACAGGCAAAAAAAAATGATCGAAGAAAGTTTAAGAGATTTTCTTTTCAT	MKRKSLKLSSIIFFCLLGLLVLTVIVDAHNNHHNKHHYHDKHHHCKHNKCKTITTTTTKTSTVTSSTCKPTPTLKNSKLNCPDHRKYDEKSCGHGHNRHCTKTVTCTRTKTTCVTPPPTCVPAGGECKLVDPGACCNLTCESVAGDVGKCL	HNNHHNKHHYHDKHHHCKHNKCKTITTTTTKTSTVTSSTCKPTPTLKNSKLNCPDHRKYDEKSCGHGHNRHCTKTVTCTRTKTTCVTPPPTCVPAGGECKLVDPGACCNLTCESVAGDVGKCL
RhiirFUN_017143	RhiirFUN_017143-T1	Rhiir_chr_29	2126241	2128833	-	-	PF00394;PF07731;PF07732	ENOG503NVTT	Q:(Q) Secondary metabolites biosynthesis, transport and catabolism	-	AA1	22	0.982912	LEKR	32	36	75.0	90.9479495854704	C28	3v9e_A	Structure of the L499M mutant of the laccase from B.aclada	0,8531	ATGAGAATAACTTCGATTTTTTACGTAATAGTATTACTCTCATTATACTCAACAATAATAAATGCAGCACCTGCAACATCCGCGGTACCCACACTTGAAAAGCGTCAAGAAACTGAACAAGATCCAGACTTTAATACTAATATTTTCAAATCCTTCAAACCACTAGATATCACTGCATCACCTATAACAAGAGAATATACTCTAACATTAGCTAAAACAGAATTAGCTCCAGATGGGTTCTCGAGACAAGTTTGGACTTCAAATGGTCAATATCCCGGACCTATGATACGTGCTAATAAAGGAGATCAAATAGTTATTCATATACAAAATAATTTGGGTGATTTTACTACGATTCATTGGCATGGTATATTTCAAAGAGGCACTACATTTTACGATGGTGTTGCTGGACAGGTGAGCTCGAGTTTTAGTTATAACTCCATAAAAGAATTTTGTCAAATATAATCATTTTGTTCGTTAATAATAAATAATTGATACATGACATAAGACACAATGTCTTATTGCAACTGGTACAACGTTCACTTATAATTTCACAGGAGGTGAACAATATGGGACTTATTGGTGGTAAGCATATAATTTTACAATATTTTTTTCTTTTAGTCGTATTATGGTTTTTCTTTACGAGTTTCTATTATAGGCACTCCCATTTCAGATCCCAATATGTGGACGGGCTTAGAGGTGCATTAATGTATGTTATAGTATATACGTCATTGTGTATGTGTAATTGTGTATACGCACGTAATTGTATAGTTAAACATTTTAAACATTTTAATAGTATTCATGATCCGAAAGACCCTTACTTAAATGACTACGATGAAGAGTTCGTAATGACTTTATCGGATTGGCACCATGAAGAATCGGAGTCATTGGTAAAAAAGAGAATGGCGAAAGGTTATGATGGATACAATGTAAATTAATTTATTTTTTCCTAAAGAAAAAAAAATTGCTCTTATATTTTATTGAAATGCTCTTTATATATGTAATAGCCTATCCCTGACTCAGGGCTTATTAGTGGTCGTGGAAGATACGATTGTTCTAAAGCACCTCAAGGTTCCAAATGTGTACCAGATAACCCATTGGCTGTTTATGTTATTGAAAAAGGAAAACGCTATCGTTTCCGTGTCATCAACACAAGGTAAATTCTAACGTATTCAATTAAAATTTTATCTCATAGTTTATCATATTAAAAAGTGATTTAAAATATTTCTTTAAAAATAATTAGCGCGGAAGCACCTTTTACTTTCTCGATTGATCAACATCCACTAAGAATCATTGAAGTAGAGGGTGAAAATGTCAAGCCCATAACTATGAACAAGATAAATATAGCTGTTGGTCAACGCTATTCTGTAATAGTTAATGCCGATAAAGAAGTTAATAATTTCTGGATTCGAGCTACAATCGTCAAACAATGCATACATGTTACACCAGAAACCATTAATGTAAATTCATCATTAAATTATAAAGTAACTGGTATATTAAGATATAACGGAGCTCCTGAAACCTACCCAACTACACAAGAATGGGATGAAAAAATTCTTAATTGTAGAGATGTAGATCACAATCTATTAAAATTAAATCCACCCAGATCTCCACCAGTTACTCCAACAGATAATTTCACTCTTAAAATTACATTTGATCATATTAATGATGTTGTTCACGCTCTGGTAAATGGTTCGCCCTTCAACCCGGAAATATATGATCCAACCGCAAATAAACTTATGTATGGTGGGGATGAAACACCTAGCATGTTAGATAAGGATCAAAATGCTTTTGTTTATGATACTCAAAACGGTTCTGTTGAAATTTCTTTAATCAGTAAGTTGATTTTTTTTTCACGAAACTGTTTCTTTTTTTTTAATATTTACTAAAATAATTGATTTTGTAGACGATAATATAGCGACACATCCTTTCCATTTGGTAACGTATATCATTACTATTATCAATCACTCATCACCAATATTATGATATTATACTAAATTTTTCTTTTCTTTTCTTGGTATAAATAAGCACGGACATAATTTCTACATCATGGCTCATGGTCCTGGTAAAGTACCTGATCCATCAATATTTAATTTGGTAGACCCTGCTGTACGTGATACTATAACGGTTGCTGGTAAATCGTAAGTATCTTAAAAAATGAAAAGGTATAATACTTATAATTCACATAATTCATTTTCTATTATTTAGATGGGCTGTAATTAGATATAATATTGATAATCCTGGTGTATGGGCTTTCCATTGTCATATTGAGGTAAATTTATAAATATACTTTTTTAAAAAACTTTAAATTCATGCTGAAAGGTATTTTCCTCAAATACAGTGGCACGTTGAAATGGGAATGGTAGGACAACTCATAGAAAGGTTCAGTGAATTAAAAGGCGACCCGATACCGCCACAAGTAAGGAGTATATGTACCCTAGATGATGATGATGATGATGATGATGATAAAAAAGATAATAATAATACCGCTAAGAAAAGATCATTAAAAGCATATAAAAATTATTACAAACGCTCTGATGTTCCTAACCATTCCCGTCATGTCAAATATCAATTTATACGTGGAAGTGCTTATTAG	CTAATAAGCACTTCCACGTATAAATTGATATTTGACATGACGGGAATGGTTAGGAACATCAGAGCGTTTGTAATAATTTTTATATGCTTTTAATGATCTTTTCTTAGCGGTATTATTATTATCTTTTTTATCATCATCATCATCATCATCATCATCTAGGGTACATATACTCCTTACTTGTGGCGGTATCGGGTCGCCTTTTAATTCACTGAACCTTTCTATGAGTTGTCCTACCATTCCCATTTCAACGTGCCACTCAATATGACAATGGAAAGCCCATACACCAGGATTATCAATATTATATCTAATTACAGCCCATGATTTACCAGCAACCGTTATAGTATCACGTACAGCAGGGTCTACCAAATTAAATATTGATGGATCAGGTACTTTACCAGGACCATGAGCCATGATGTAGAAATTATGTCCGTGCAAATGGAAAGGATGTGTCGCTATATTATCGTTGATTAAAGAAATTTCAACAGAACCGTTTTGAGTATCATAAACAAAAGCATTTTGATCCTTATCTAACATGCTAGGTGTTTCATCCCCACCATACATAAGTTTATTTGCGGTTGGATCATATATTTCCGGGTTGAAGGGCGAACCATTTACCAGAGCGTGAACAACATCATTAATATGATCAAATGTAATTTTAAGAGTGAAATTATCTGTTGGAGTAACTGGTGGAGATCTGGGTGGATTTAATTTTAATAGATTGTGATCTACATCTCTACAATTAAGAATTTTTTCATCCCATTCTTGTGTAGTTGGGTAGGTTTCAGGAGCTCCGTTATATCTTAATATACCAGTTACTTTATAATTTAATGATGAATTTACATTAATGGTTTCTGGTGTAACATGTATGCATTGTTTGACGATTGTAGCTCGAATCCAGAAATTATTAACTTCTTTATCGGCATTAACTATTACAGAATAGCGTTGACCAACAGCTATATTTATCTTGTTCATAGTTATGGGCTTGACATTTTCACCCTCTACTTCAATGATTCTTAGTGGATGTTGATCAATCGAGAAAGTAAAAGGTGCTTCCGCGCTTGTGTTGATGACACGGAAACGATAGCGTTTTCCTTTTTCAATAACATAAACAGCCAATGGGTTATCTGGTACACATTTGGAACCTTGAGGTGCTTTAGAACAATCGTATCTTCCACGACCACTAATAAGCCCTGAGTCAGGGATAGGATTGTATCCATCATAACCTTTCGCCATTCTCTTTTTTACCAATGACTCCGATTCTTCATGGTGCCAATCCGATAAAGTCATTACGAACTCTTCATCGTAGTCATTTAAGTAAGGGTCTTTCGGATCATGAATAATTAATGCACCTCTAAGCCCGTCCACATATTGGGATCTGAAATGGGAGTGCCACCAATAAGTCCCATATTGTTCACCTCCTGTGAAATTATAAGTGAACGTTGTACCAGTTGCAATAAGACATTGTGTCTGTCCAGCAACACCATCGTAAAATGTAGTGCCTCTTTGAAATATACCATGCCAATGAATCGTAGTAAAATCACCCAAATTATTTTGTATATGAATAACTATTTGATCTCCTTTATTAGCACGTATCATAGGTCCGGGATATTGACCATTTGAAGTCCAAACTTGTCTCGAGAACCCATCTGGAGCTAATTCTGTTTTAGCTAATGTTAGAGTATATTCTCTTGTTATAGGTGATGCAGTGATATCTAGTGGTTTGAAGGATTTGAAAATATTAGTATTAAAGTCTGGATCTTGTTCAGTTTCTTGACGCTTTTCAAGTGTGGGTACCGCGGATGTTGCAGGTGCTGCATTTATTATTGTTGAGTATAATGAGAGTAATACTATTACGTAAAAAATCGAAGTTATTCTCAT	MRITSIFYVIVLLSLYSTIINAAPATSAVPTLEKRQETEQDPDFNTNIFKSFKPLDITASPITREYTLTLAKTELAPDGFSRQVWTSNGQYPGPMIRANKGDQIVIHIQNNLGDFTTIHWHGIFQRGTTFYDGVAGQTQCLIATGTTFTYNFTGGEQYGTYWWHSHFRSQYVDGLRGALIIHDPKDPYLNDYDEEFVMTLSDWHHEESESLVKKRMAKGYDGYNPIPDSGLISGRGRYDCSKAPQGSKCVPDNPLAVYVIEKGKRYRFRVINTSAEAPFTFSIDQHPLRIIEVEGENVKPITMNKINIAVGQRYSVIVNADKEVNNFWIRATIVKQCIHVTPETINVNSSLNYKVTGILRYNGAPETYPTTQEWDEKILNCRDVDHNLLKLNPPRSPPVTPTDNFTLKITFDHINDVVHALVNGSPFNPEIYDPTANKLMYGGDETPSMLDKDQNAFVYDTQNGSVEISLINDNIATHPFHLHGHNFYIMAHGPGKVPDPSIFNLVDPAVRDTITVAGKSWAVIRYNIDNPGVWAFHCHIEWHVEMGMVGQLIERFSELKGDPIPPQVRSICTLDDDDDDDDDKKDNNNTAKKRSLKAYKNYYKRSDVPNHSRHVKYQFIRGSAY	QETEQDPDFNTNIFKSFKPLDITASPITREYTLTLAKTELAPDGFSRQVWTSNGQYPGPMIRANKGDQIVIHIQNNLGDFTTIHWHGIFQRGTTFYDGVAGQTQCLIATGTTFTYNFTGGEQYGTYWWHSHFRSQYVDGLRGALIIHDPKDPYLNDYDEEFVMTLSDWHHEESESLVKKRMAKGYDGYNPIPDSGLISGRGRYDCSKAPQGSKCVPDNPLAVYVIEKGKRYRFRVINTSAEAPFTFSIDQHPLRIIEVEGENVKPITMNKINIAVGQRYSVIVNADKEVNNFWIRATIVKQCIHVTPETINVNSSLNYKVTGILRYNGAPETYPTTQEWDEKILNCRDVDHNLLKLNPPRSPPVTPTDNFTLKITFDHINDVVHALVNGSPFNPEIYDPTANKLMYGGDETPSMLDKDQNAFVYDTQNGSVEISLINDNIATHPFHLHGHNFYIMAHGPGKVPDPSIFNLVDPAVRDTITVAGKSWAVIRYNIDNPGVWAFHCHIEWHVEMGMVGQLIERFSELKGDPIPPQVRSICTLDDDDDDDDDKKDNNNTAKKRSLKAYKNYYKRSDVPNHSRHVKYQFIRGSAY
RhiirFUN_017145	RhiirFUN_017145-T1	Rhiir_chr_29	2135240	2138002	-	-	PF00394;PF07731;PF07732	ENOG503NVTT	Q:(Q) Secondary metabolites biosynthesis, transport and catabolism	-	AA1	22	0.98463	LEKR	29	33	100.0	92.1897863052772	C28	3v9e_A	Structure of the L499M mutant of the laccase from B.aclada	0,8665	ATGAGAATAACTTCGATTTTTTACGCAATAGTATTATTCTCATTATACTCAACAATAATAAATGCAGCACCCGCAGCACCCACACTTGAAAAGCGTCAAGAAGCTGCACAAGATCCAGACTTTAATACTAATATTTTCACATCCTTCAAACCACTAGAAGTTACCGCATCACCTATAACAAGAGAATATACTCTAACATTAGCTAAAACAGAATTAGCTCCAGATGGGTTCTCGAGACAAGTTTGGACTTCAAATGGTCAATATCCCGGTCCCATGATACGTGCTAATAAAGGAGATCAAATAGTTATTCGTGTACAAAATAATTTGGGTGATTTTACTACGATTCATTGGCATGGTATATTTCAAAGAGGCACTACATTTTACGATGGTGTTGCTGGACAGGTGAGCTCGAGTTTTAGTTATAACTCCATAAAAGTATTTTGTCAAATATAATCATTTTGTTCGTTAATAATAAATAATTGATACATGACATAAGACACAATGTCTTATTGCAACTGGTACAACGTTCACTTATAATTTCACAGCAGGTGAACAATATGGGACTTATTGGTGGTAAGCACATAATTTACAATATTTTTTTCTTTTAGTCGTATTATGATTTTTCTTTACGAGTTTCTATTATAGGCACTCCCATTTCAGATCCCAATATGTGGACGGGCTTAGAGGTGCATTAATGTATGTTATAGTGTCTACGTCATTGTGTATGTGTAATTGTGTATACGCACGTAATTGTATAGTTAAATATTTTAAACATTTTTAATAGTATTCATGATCCGAAAGACCCTTACTTAAATGACTACGATGAAGAGTTTGTAATGACTTTATCGGATTGGCACCATGAAGAATCGGAGTCATTGGTAAAAAAGAGAATGACGCCAGGTTATGATGGATTCAATGTAAATTAATTTATTTTTTCCTAAAGAAAAAAAATTGCTCTTATATTTTATTGAAATGCTCTTTATATATGTAATAGCCTGTCCCCGACTCGGGGCTTATTAGTGGTCGTGGAAGATGCGATTGTTCTAAAGCACCTCAAGGTTCCAAATGTGTACCAGATAACCCATTGGCTGTTTATGTTATTGAAAAAGGAAAACGCTATCGTTTCCGTGTCATCAACACAAGGTAAATTCTAACGTATTCAATTAAAATTTTATCTCATAGTTTATCATATTAAAAAGTGATTTAAAATATTTCTTTAAAAATAATTAGCGCGGAAGCACCTTTTACTTTCTCGATTGATCAACATCCACTAAGAATCATTGAAGTAGAGGGTGAAAATGTCAAGCCCATAACTATGAACAAGATAAATATAGCTGTTGGTCAACGCTATTCTGTAATAGTTAATGCCGATAAAGAAGTCGATAATTTCTGGATTCGAGCTACAATCGTCAAACAATGCATACATGTTACACCAGAAACCATTAATGTAAATTCATCATTAAATTATAAAGTAACTGGTATATTAAGATATAACGGAGCTCCTGAAACCTACCCAACTACACAAGAATGGGATGAAAAAATTCTTAATTGTAGAGATGTAGATCACAATCTATTAAAATTAAATCCACCCAGATCTCCACCAGTTACTCCAACAGATAATTTCACCCTTCGAATTACATTTGATAATATTGATGGTGTTGGTCACGCTCTGGTAAATGGTTCGCCCTTCAAACCGGAAGTAAATGATCCAACCGCAAATAAACTTATGTATGGTGGGGATGAAACACCTAGTATGTTAGATCCGGATCAAAATGCTTTTGTTTATGATACTCAAAACGGTTCTGTTGAAATTAATTTAATAAGTAAGTTTGATTTTTTTTTTCACGAAACTGTTTCTTTTTTTTAATATTTACTAAAATAATTGATGTTTTAGACGAAAATATGGCGACACATCCTTTCCATTTGGTAACGTATATCATTACTATTATCAATCACTCATCACCAATATTATGATATCATACTAAATTTTTTTTTTTCTTTTCTTGGTATAAGCACGGACATAATTTCTACATCATGGCTCATGGTCCTGGCAAAGTACCTGATCCATCAATATTTAATTTGGTAGACCCTGCTGTACGTGATACTATAACGGTTGCTGGTGATTCGTAAGTATCTTAAAAAATGAAAAGGTATAATACTTATAATTCACATAATTTATTTTTCTATTATTTAGATGGGCTGTAATTAGATATAATATTGATAATCCTGGTGTATGGGCTTTCCATTGTCATATTGAGGTAAATTTATAAATATACTTTTTTAAAAAACTTTAAATTCATGCTGAAAGGTATTTTCCTCAAATACAGTGGCACGTTGAAATGGGAATGGTAGGACAACTCATAGAAAGGCCCAGTGAATTAAAAGGCGACCCGATACCGCCACAAGTAAGGAGTATATGTCCCCCAGATGATGATGATGATGACGATAAAAATGATAATAATAATACCGCTAAGAAAAGATCATTAAAAGCATATAAAAATTATTACAAACGCTCTAATGTTCCTAACCATTCCCATCATGTCAAATATCAATTTATACGTGGAAGTGCTTATTAGAGGGTGACGTAAAGGATTTGGATTGAATTTGAAGAAGAGAATAGAGAAGAGGTTTATTTTGCGGAAATTTTATTATAATGTAATATTTTTTATTTCGTTCGGGAATTTAAATTTTTGTTTTATTTATTATTTATTATATTATTTATTTATTTTTGTAAAAACTTTCGTTTGTATATAGAAGAGATGA	TCATCTCTTATGATGGGAATGGTTAGGAACATTAGAGCGTTTGTAATAATTTTTATATGCTTTTAATGATCTTTTCTTAGCGGTATTATTATTATCATTTTTATCGTCATCATCATCATCATCTGGGGGACATATACTCCTTACTTGTGGCGGTATCGGGTCGCCTTTTAATTCACTGGGCCTTTCTATGAGTTGTCCTACCATTCCCATTTCAACGTGCCACTCAATATGACAATGGAAAGCCCATACACCAGGATTATCAATATTATATCTAATTACAGCCCATGAATCACCAGCAACCGTTATAGTATCACGTACAGCAGGGTCTACCAAATTAAATATTGATGGATCAGGTACTTTGCCAGGACCATGAGCCATGATGTAGAAATTATGTCCGTGCAAATGGAAAGGATGTGTCGCCATATTTTCGTTTATTAAATTAATTTCAACAGAACCGTTTTGAGTATCATAAACAAAAGCATTTTGATCCGGATCTAACATACTAGGTGTTTCATCCCCACCATACATAAGTTTATTTGCGGTTGGATCATTTACTTCCGGTTTGAAGGGCGAACCATTTACCAGAGCGTGACCAACACCATCAATATTATCAAATGTAATTCGAAGGGTGAAATTATCTGTTGGAGTAACTGGTGGAGATCTGGGTGGATTTAATTTTAATAGATTGTGATCTACATCTCTACAATTAAGAATTTTTTCATCCCATTCTTGTGTAGTTGGGTAGGTTTCAGGAGCTCCGTTATATCTTAATATACCAGTTACTTTATAATTTAATGATGAATTTACATTAATGGTTTCTGGTGTAACATGTATGCATTGTTTGACGATTGTAGCTCGAATCCAGAAATTATCGACTTCTTTATCGGCATTAACTATTACAGAATAGCGTTGACCAACAGCTATATTTATCTTGTTCATAGTTATGGGCTTGACATTTTCACCCTCTACTTCAATGATTCTTAGTGGATGTTGATCAATCGAGAAAGTAAAAGGTGCTTCCGCGCTTGTGTTGATGACACGGAAACGATAGCGTTTTCCTTTTTCAATAACATAAACAGCCAATGGGTTATCTGGTACACATTTGGAACCTTGAGGTGCTTTAGAACAATCGCATCTTCCACGACCACTAATAAGCCCCGAGTCGGGGACAGGATTGAATCCATCATAACCTGGCGTCATTCTCTTTTTTACCAATGACTCCGATTCTTCATGGTGCCAATCCGATAAAGTCATTACAAACTCTTCATCGTAGTCATTTAAGTAAGGGTCTTTCGGATCATGAATAATTAATGCACCTCTAAGCCCGTCCACATATTGGGATCTGAAATGGGAGTGCCACCAATAAGTCCCATATTGTTCACCTGCTGTGAAATTATAAGTGAACGTTGTACCAGTTGCAATAAGACATTGTGTCTGTCCAGCAACACCATCGTAAAATGTAGTGCCTCTTTGAAATATACCATGCCAATGAATCGTAGTAAAATCACCCAAATTATTTTGTACACGAATAACTATTTGATCTCCTTTATTAGCACGTATCATGGGACCGGGATATTGACCATTTGAAGTCCAAACTTGTCTCGAGAACCCATCTGGAGCTAATTCTGTTTTAGCTAATGTTAGAGTATATTCTCTTGTTATAGGTGATGCGGTAACTTCTAGTGGTTTGAAGGATGTGAAAATATTAGTATTAAAGTCTGGATCTTGTGCAGCTTCTTGACGCTTTTCAAGTGTGGGTGCTGCGGGTGCTGCATTTATTATTGTTGAGTATAATGAGAATAATACTATTGCGTAAAAAATCGAAGTTATTCTCAT	MRITSIFYAIVLFSLYSTIINAAPAAPTLEKRQEAAQDPDFNTNIFTSFKPLEVTASPITREYTLTLAKTELAPDGFSRQVWTSNGQYPGPMIRANKGDQIVIRVQNNLGDFTTIHWHGIFQRGTTFYDGVAGQTQCLIATGTTFTYNFTAGEQYGTYWWHSHFRSQYVDGLRGALIIHDPKDPYLNDYDEEFVMTLSDWHHEESESLVKKRMTPGYDGFNPVPDSGLISGRGRCDCSKAPQGSKCVPDNPLAVYVIEKGKRYRFRVINTSAEAPFTFSIDQHPLRIIEVEGENVKPITMNKINIAVGQRYSVIVNADKEVDNFWIRATIVKQCIHVTPETINVNSSLNYKVTGILRYNGAPETYPTTQEWDEKILNCRDVDHNLLKLNPPRSPPVTPTDNFTLRITFDNIDGVGHALVNGSPFKPEVNDPTANKLMYGGDETPSMLDPDQNAFVYDTQNGSVEINLINENMATHPFHLHGHNFYIMAHGPGKVPDPSIFNLVDPAVRDTITVAGDSWAVIRYNIDNPGVWAFHCHIEWHVEMGMVGQLIERPSELKGDPIPPQVRSICPPDDDDDDDKNDNNNTAKKRSLKAYKNYYKRSNVPNHSHHKR	QEAAQDPDFNTNIFTSFKPLEVTASPITREYTLTLAKTELAPDGFSRQVWTSNGQYPGPMIRANKGDQIVIRVQNNLGDFTTIHWHGIFQRGTTFYDGVAGQTQCLIATGTTFTYNFTAGEQYGTYWWHSHFRSQYVDGLRGALIIHDPKDPYLNDYDEEFVMTLSDWHHEESESLVKKRMTPGYDGFNPVPDSGLISGRGRCDCSKAPQGSKCVPDNPLAVYVIEKGKRYRFRVINTSAEAPFTFSIDQHPLRIIEVEGENVKPITMNKINIAVGQRYSVIVNADKEVDNFWIRATIVKQCIHVTPETINVNSSLNYKVTGILRYNGAPETYPTTQEWDEKILNCRDVDHNLLKLNPPRSPPVTPTDNFTLRITFDNIDGVGHALVNGSPFKPEVNDPTANKLMYGGDETPSMLDPDQNAFVYDTQNGSVEINLINENMATHPFHLHGHNFYIMAHGPGKVPDPSIFNLVDPAVRDTITVAGDSWAVIRYNIDNPGVWAFHCHIEWHVEMGMVGQLIERPSELKGDPIPPQVRSICPPDDDDDDDKNDNNNTAKKRSLKAYKNYYKRSNVPNHSHHKR
RhiirFUN_017165	RhiirFUN_017165-T1	Rhiir_chr_29	2242266	2243279	+	-	-	-	-	-	-	18	0.999774	-	-	-	-	80.3944814867519	C60	-	-	-	ATGAAACTTCTCCTCTTTGCATTATTTGTAATTTTTATAATTCAAGTTCATGCCAATGAAAATTTTAAATGTCACAAACGGCCAAATCGTAAATCTCCCAAATCCTGTCAAGATCTTTTCAATACCGATCAATGTAACAAATGTCAATCATTAGTGTGGGATCATCTTAATGGTTCCGATCAATGTGGTACCATTATCAATTTTAGTCAGAGAATGTCTAAGATCGTTAATGATGCAAATTTGAAGTTTTATGATTTTAAATTACTTAAAAGAGGTTTGGACGATTATTGTCAAAAAGATTTTCAATGTGATCATCAAAAAGTTGAAAAAATCTATGGCGAAATTCAAAACGAATGTGAACGTGAATTATCGGTTAAATTAGATTGGAGTGATAATCCTAAAAATTTTGATAAAAATTCTTATGCCGCTTATCTTACTTTAATCGCCTATTACGGTGGAATTCCTGAACATAAAGCACTTTGCGCTAAGAATGATCGTGGTGGTAAGCTATAATTCTAAAGTATACACCTTAATTATAAATGCCTTTAATATATAAAATATATTAACTTTTTTTTTTTTATTATTATTATTATAGATTACTACAGTTACGAATTCATTGAAAAATTCGTTAAATGGATGATGGAGAAAACTCAATGCGATCCAGATGCCAAAGTAAGTTACGATGCCCATAACGTTTTCAAAAGAAATGGCGAAAAAATTCGTGTACCAGGTTCGTTCTTTTGCGATCCAAACTGGAGAAAGATGGCTCAATTCTACGCTGATTACATCAAAGAACATGGAATGAAGGATTCTATTGGAAAGAAAATTTGGGGAACTTATCATGATTTTGAAAATTTATATCTTCCGGCTTGTACTTATCATAAACGTGGTTCGGGTGAAATATTTAAAGAAAGAAATAAATTAGATAAGCGTGTAATTGGTCCTATCTTGGGCTTTATAGCTACAGAAGCTGCTGCTGTAATTGGTGGAAATCTTGCAGATGAGTTTCTTTAA	ATGAAACTTCTCCTCTTTGCATTATTTGTAATTTTTATAATTCAAGTTCATGCCAATGAAAATTTTAAATGTCACAAACGGCCAAATCGTAAATCTCCCAAATCCTGTCAAGATCTTTTCAATACCGATCAATGTAACAAATGTCAATCATTAGTGTGGGATCATCTTAATGGTTCCGATCAATGTGGTACCATTATCAATTTTAGTCAGAGAATGTCTAAGATCGTTAATGATGCAAATTTGAAGTTTTATGATTTTAAATTACTTAAAAGAGGTTTGGACGATTATTGTCAAAAAGATTTTCAATGTGATCATCAAAAAGTTGAAAAAATCTATGGCGAAATTCAAAACGAATGTGAACGTGAATTATCGGTTAAATTAGATTGGAGTGATAATCCTAAAAATTTTGATAAAAATTCTTATGCCGCTTATCTTACTTTAATCGCCTATTACGGTGGAATTCCTGAACATAAAGCACTTTGCGCTAAGAATGATCGTGGTGATTACTACAGTTACGAATTCATTGAAAAATTCGTTAAATGGATGATGGAGAAAACTCAATGCGATCCAGATGCCAAAGTAAGTTACGATGCCCATAACGTTTTCAAAAGAAATGGCGAAAAAATTCGTGTACCAGGTTCGTTCTTTTGCGATCCAAACTGGAGAAAGATGGCTCAATTCTACGCTGATTACATCAAAGAACATGGAATGAAGGATTCTATTGGAAAGAAAATTTGGGGAACTTATCATGATTTTGAAAATTTATATCTTCCGGCTTGTACTTATCATAAACGTGGTTCGGGTGAAATATTTAAAGAAAGAAATAAATTAGATAAGCGTGTAATTGGTCCTATCTTGGGCTTTATAGCTACAGAAGCTGCTGCTGTAATTGGTGGAAATCTTGCAGATGAGTTTCTTTAA	MKLLLFALFVIFIIQVHANENFKCHKRPNRKSPKSCQDLFNTDQCNKCQSLVWDHLNGSDQCGTIINFSQRMSKIVNDANLKFYDFKLLKRGLDDYCQKDFQCDHQKVEKIYGEIQNECERELSVKLDWSDNPKNFDKNSYAAYLTLIAYYGGIPEHKALCAKNDRGDYYSYEFIEKFVKWMMEKTQCDPDAKVSYDAHNVFKRNGEKIRVPGSFFCDPNWRKMAQFYADYIKEHGMKDSIGKKIWGTYHDFENLYLPACTYHKRGSGEIFKERNKLDKRVIGPILGFIATEAAAVIGGNLADEFL	NENFKCHKRPNRKSPKSCQDLFNTDQCNKCQSLVWDHLNGSDQCGTIINFSQRMSKIVNDANLKFYDFKLLKRGLDDYCQKDFQCDHQKVEKIYGEIQNECERELSVKLDWSDNPKNFDKNSYAAYLTLIAYYGGIPEHKALCAKNDRGDYYSYEFIEKFVKWMMEKTQCDPDAKVSYDAHNVFKRNGEKIRVPGSFFCDPNWRKMAQFYADYIKEHGMKDSIGKKIWGTYHDFENLYLPACTYHKRGSGEIFKERNKLDKRVIGPILGFIATEAAAVIGGNLADEFL
RhiirFUN_017166	RhiirFUN_017166-T1	Rhiir_chr_29	2249025	2250114	-	-	-	-	-	-	-	22	0.999297	-	-	-	-	48.4303586596563	C255	-	-	-	ATGAAGTTCACGACTCTTGCTTGTTTGGCAATCTTGGGGATTTCGACCTTGAATGAAGGTGATTATATTAGCTTGATATAAAGAAAATAAAATTTTTTCTAATTCCATTTATATTATATGTATAGTCAATGCTGCTCCTATTGCCGAGATCGGATTAAATAATAAACGCGATTCAACACCTTCATATGATTATAAAGACGAGAAGGACAAAAAAGATGATTATTATGGTGGCAAAGATGATGAATACTATGGCGGCAAAGATGATGACTACTACGGCGGCAAAGACGATAAATATGATGATGACAAAAAGAAATCCTACTACAGACGATCTGCCTTAGCCTCCCCGGGCGACAAAGATGATGATTACTATGGCGGAAAAGATGATGACTACTATGGCGGCAAAGATGATGATTACTATGGCGGCAAAGACGATAAATATGATGATGACAAAAAGAAATCCTACTACAGACGATCTGCCTTAGCCTCCCCGGGTGACAAAGATGATGATTACTATGGCGGAAAAGATGATGATTACTATGGCGGCAAAGACGATAAATATGATGATGACAAAAAGAAATCTTACTACAGACGATCTGCCTTAGCCTCCCCGGGCGATAAAGATGATGAATACTATGGCGGCAAAGATGATGATTACTATGGCGGCAAAGACGATAAATATGATGATGACAAAAAGAAATCCTACTACAGACGATCTGCCTTAGCCTCCCCGGGCGACAAAGATGATGAATACTATGGCGGTAAAGATGATGATTACTATGGCGGCAAAGACGATAAATATGATGATGACAAAAAGAAATCCTACTACAGACGATCTGCCTTAGCCTCCCCGGGCGACAAAGATGATGAATACTATGGCGGCAAAGACGATGATTACTATGGCGGCAAAGACGATAAATATGATGATGACAAAAAGAAATCCTACTACAGACGATCTGCCTTAGCCTCCCCGGGCGACAAAGATGATGAATACTATGGCGGCAAAGATGATGATTACTATGGCGGCAAAGACGATGATTACTATGGCGGCAAAGACGATAAATATGATGATGACAAAAAGAAATCCTATTAA	TTAATAGGATTTCTTTTTGTCATCATCATATTTATCGTCTTTGCCGCCATAGTAATCATCGTCTTTGCCGCCATAGTAATCATCATCTTTGCCGCCATAGTATTCATCATCTTTGTCGCCCGGGGAGGCTAAGGCAGATCGTCTGTAGTAGGATTTCTTTTTGTCATCATCATATTTATCGTCTTTGCCGCCATAGTAATCATCGTCTTTGCCGCCATAGTATTCATCATCTTTGTCGCCCGGGGAGGCTAAGGCAGATCGTCTGTAGTAGGATTTCTTTTTGTCATCATCATATTTATCGTCTTTGCCGCCATAGTAATCATCATCTTTACCGCCATAGTATTCATCATCTTTGTCGCCCGGGGAGGCTAAGGCAGATCGTCTGTAGTAGGATTTCTTTTTGTCATCATCATATTTATCGTCTTTGCCGCCATAGTAATCATCATCTTTGCCGCCATAGTATTCATCATCTTTATCGCCCGGGGAGGCTAAGGCAGATCGTCTGTAGTAAGATTTCTTTTTGTCATCATCATATTTATCGTCTTTGCCGCCATAGTAATCATCATCTTTTCCGCCATAGTAATCATCATCTTTGTCACCCGGGGAGGCTAAGGCAGATCGTCTGTAGTAGGATTTCTTTTTGTCATCATCATATTTATCGTCTTTGCCGCCATAGTAATCATCATCTTTGCCGCCATAGTAGTCATCATCTTTTCCGCCATAGTAATCATCATCTTTGTCGCCCGGGGAGGCTAAGGCAGATCGTCTGTAGTAGGATTTCTTTTTGTCATCATCATATTTATCGTCTTTGCCGCCGTAGTAGTCATCATCTTTGCCGCCATAGTATTCATCATCTTTGCCACCATAATAATCATCTTTTTTGTCCTTCTCGTCTTTATAATCATATGAAGGTGTTGAATCGCGTTTATTATTTAATCCGATCTCGGCAATAGGAGCAGCATTGACTTCATTCAAGGTCGAAATCCCCAAGATTGCCAAACAAGCAAGAGTCGTGAACTTCAT	MKFTTLACLAILGISTLNEVNAAPIAEIGLNNKRDSTPSYDYKDEKDKKDDYYGGKDDEYYGGKDDDYYGGKDDKYDDDKKKSYYRRSALASPGDKDDDYYGGKDDDYYGGKDDDYYGGKDDKYDDDKKKSYYRRSALASPGDKDDDYYGGKDDDYYGGKDDKYDDDKKKSYYRRSALASPGDKDDEYYGGKDDDYYGGKDDKYDDDKKKSYYRRSALASPGDKDDEYYGGKDDDYYGGKDDKYDDDKKKSYYRRSALASPGDKDDEYYGGKDDDYYGGKDDKYDDDKKKSYYRRSALASPGDKDDEYYGGKDDDYYGGKDDDYYGGKDDKYDDDKKKSY	APIAEIGLNNKRDSTPSYDYKDEKDKKDDYYGGKDDEYYGGKDDDYYGGKDDKYDDDKKKSYYRRSALASPGDKDDDYYGGKDDDYYGGKDDDYYGGKDDKYDDDKKKSYYRRSALASPGDKDDDYYGGKDDDYYGGKDDKYDDDKKKSYYRRSALASPGDKDDEYYGGKDDDYYGGKDDKYDDDKKKSYYRRSALASPGDKDDEYYGGKDDDYYGGKDDKYDDDKKKSYYRRSALASPGDKDDEYYGGKDDDYYGGKDDKYDDDKKKSYYRRSALASPGDKDDEYYGGKDDDYYGGKDDDYYGGKDDKYDDDKKKSY
RhiirFUN_017167	RhiirFUN_017167-T1	Rhiir_chr_29	2255171	2255743	+	-	-	-	-	-	-	19	0.997663	-	-	-	-	77.0195667417288	C256	-	-	-	ATGAAATCTTTTAGTTTTTTCGTATTTTTAAACGTATTGATACTTTTCGCTTACGCTCAGAATCAAACAGTTCCAGAAGCAGCTACTTGTGAACAAACTTTCTTTTTAACAGGCACGACATGTACACCATGTCAACAAGCAATTTTTAAAAATAATGCAAATCCGAGTTTTCTTGATATAACTGTACCTTCTGACAAATGTTTAGCTGATAAAATTTTCTTTTATTATCTTTTTCTTACTCCTTCTACTACTCCCGCTACTCCCGGTACTCCTGATACTCCTGATGAAAGAATATCCCAATTTACAAAAAAAGCAATAGAAGATTTAGATAAAACTTGTGCTGAAACTGCAAATAATGCATGTAATGAATCGAATGCTAAAAATTCTTATACCGAAGTTTCTAAAGCTTGTGATGCAGAATTGAATCAATATCTTTCTTCTAATAATAGAACTGGAACTGATGGAAGTGTCGGAAGTATTACTATTTCAACTATGCTTGGATATTATATGGCTATACCTATTAGAGAAAATTTGTGTTTGAAAGTAAATGGCGGTAAGTTAATAAGTATTTAA	ATGAAATCTTTTAGTTTTTTCGTATTTTTAAACGTATTGATACTTTTCGCTTACGCTCAGAATCAAACAGTTCCAGAAGCAGCTACTTGTGAACAAACTTTCTTTTTAACAGGCACGACATGTACACCATGTCAACAAGCAATTTTTAAAAATAATGCAAATCCGAGTTTTCTTGATATAACTGTACCTTCTGACAAATGTTTAGCTGATAAAATTTTCTTTTATTATCTTTTTCTTACTCCTTCTACTACTCCCGCTACTCCCGGTACTCCTGATACTCCTGATGAAAGAATATCCCAATTTACAAAAAAAGCAATAGAAGATTTAGATAAAACTTGTGCTGAAACTGCAAATAATGCATGTAATGAATCGAATGCTAAAAATTCTTATACCGAAGTTTCTAAAGCTTGTGATGCAGAATTGAATCAATATCTTTCTTCTAATAATAGAACTGGAACTGATGGAAGTGTCGGAAGTATTACTATTTCAACTATGCTTGGATATTATATGGCTATACCTATTAGAGAAAATTTGTGTTTGAAAGTAAATGGCGGTAAGTTAATAAGTATTTAA	MKSFSFFVFLNVLILFAYAQNQTVPEAATCEQTFFLTGTTCTPCQQAIFKNNANPSFLDITVPSDKCLADKIFFYYLFLTPSTTPATPGTPDTPDERISQFTKKAIEDLDKTCAETANNACNESNAKNSYTEVSKACDAELNQYLSSNNRTGTDGSVGSITISTMLGYYMAIPIRENLCLKVNGGKLISI	QNQTVPEAATCEQTFFLTGTTCTPCQQAIFKNNANPSFLDITVPSDKCLADKIFFYYLFLTPSTTPATPGTPDTPDERISQFTKKAIEDLDKTCAETANNACNESNAKNSYTEVSKACDAELNQYLSSNNRTGTDGSVGSITISTMLGYYMAIPIRENLCLKVNGGKLISI
RhiirFUN_017177	RhiirFUN_017177-T1	Rhiir_chr_29	2341933	2343449	+	-	PF01565;PF08031	ENOG503NX27	C:(C) Energy production and conversion	-	AA7	24	0.999066	-	-	-	-	97.3124538314337	C257	6eo4_B	Physcomitrella patens BBE-like 1 wild-type	0,9436	ATGAAAAAACTTAATATAATTTTATTTTTTTTATGGTGTATTTTATTAATTAATCTCGTAAAAGTAAATGCCAGCCCTTTAACATCATGTCTCTCTTCAATAAAAGGTCAAACCGTTTATCCAAACAACAAAACCTTTCCATCATTAATTCTTGATGAAAATCTTTATGTGAATTATACTCCATCAGTTTTAATTTACGCTGCTAATAATCAAGATGTACAAACATCAATTAATTGCGCTACTAAATTGAAAATGGATATTACTGCACGTTCAGGAGGTCATTCGTATGAAAAATATGGATTAGGTGGTAGAAATAATGTTATGGTAGTGGATTTAACAAATATTAATGAAATCACAATTGATTCAAAAGCGAAAACTGCTAAAATTGGTGCAGGAAATAGATTAGGCGTCATTTATGATAAATTAAGTCAAGCTGGTTTCTTAATTCCGGCCGGAACTTGTCCTTCTGTTGGAATTGGAGGTCATGCTCTTGGAGGGGTAAATATTAAATTATTAAATCATTCTTTTTCAAATATTTAAATTTATTTTTAATATATTTCTTATTTATTTAATAGGGTTATGGGTTTGCCGGTCGTAAATATGGTTTTGCTGCTGATAATATCATTTCTATGGAAATGGTTGACGCTAATGGAAAACTCTTACAAGTTGATAAACAAACAAATGCCGACTTATTCTTTGCTTTAAGAGGAGCAGGTGGTGGAAGTTTTGGTATAGTAACATCATTTGTCTTTAAGCTTCATGAAGTACCACCACAAGTTACTTCGATGCAATTTCAATTTAGACGATCTCAAGTACAACAACTATTTACTGCTTATAATGAAGTTGGCCCAACACTTGATAATAATATTGTTCTTTCAGTGTCTCTTGATAAAGATAGTTTATCAATTGATGGATTATATTTAGGTCCAGCCAAAAATGCAAAAGATGCAATGAAACCTTTCTTATCAAGAGCACCAAAACCAACATCATCAAATTTTAAACAAGAAACATTTTTTGATTCTGTTGTAACTTTTTCTTACGTTCCTCCAAATGATGTAGTAAAACCAAAACATCATCCATATTTCTTTAAAGCAAAATCTTTTTTCGTTAATAAAGGATTAACCTCAGAAGCTATAGATACTTTATCAAATTTTTTGAGTACTGTTTCTTGTAGTACTTATGCTTTATTCGATTTACTTGGTGGAACTGCAAATATTGTTGATGATACTTCATCATTCATGCATCGTGATTCAATTTATGGTATACAATTAGTTGGTTCAGATTGGAAAAATAAAGCGCAAGGTGATAAATGTGTTAAAGAATTAAATGATTTCGGAAAGAATTTTCAATCAAAATTTACTTCTTATTTTAGTTATCAAAATTATATTGATAGAGATTTAGATGATTGGCAAACGAGATATTATGGTCAAAATTTTAATAAGTTAGTTGATATAAAAACGAAATATGATCCTAATAATTTATTCAAATTTCCTCAAAGTATTCCTGTAAAAGGATAA	ATGAAAAAACTTAATATAATTTTATTTTTTTTATGGTGTATTTTATTAATTAATCTCGTAAAAGTAAATGCCAGCCCTTTAACATCATGTCTCTCTTCAATAAAAGGTCAAACCGTTTATCCAAACAACAAAACCTTTCCATCATTAATTCTTGATGAAAATCTTTATGTGAATTATACTCCATCAGTTTTAATTTACGCTGCTAATAATCAAGATGTACAAACATCAATTAATTGCGCTACTAAATTGAAAATGGATATTACTGCACGTTCAGGAGGTCATTCGTATGAAAAATATGGATTAGGTGGTAGAAATAATGTTATGGTAGTGGATTTAACAAATATTAATGAAATCACAATTGATTCAAAAGCGAAAACTGCTAAAATTGGTGCAGGAAATAGATTAGGCGTCATTTATGATAAATTAAGTCAAGCTGGTTTCTTAATTCCGGCCGGAACTTGTCCTTCTGTTGGAATTGGAGGTCATGCTCTTGGAGGGGGTTATGGGTTTGCCGGTCGTAAATATGGTTTTGCTGCTGATAATATCATTTCTATGGAAATGGTTGACGCTAATGGAAAACTCTTACAAGTTGATAAACAAACAAATGCCGACTTATTCTTTGCTTTAAGAGGAGCAGGTGGTGGAAGTTTTGGTATAGTAACATCATTTGTCTTTAAGCTTCATGAAGTACCACCACAAGTTACTTCGATGCAATTTCAATTTAGACGATCTCAAGTACAACAACTATTTACTGCTTATAATGAAGTTGGCCCAACACTTGATAATAATATTGTTCTTTCAGTGTCTCTTGATAAAGATAGTTTATCAATTGATGGATTATATTTAGGTCCAGCCAAAAATGCAAAAGATGCAATGAAACCTTTCTTATCAAGAGCACCAAAACCAACATCATCAAATTTTAAACAAGAAACATTTTTTGATTCTGTTGTAACTTTTTCTTACGTTCCTCCAAATGATGTAGTAAAACCAAAACATCATCCATATTTCTTTAAAGCAAAATCTTTTTTCGTTAATAAAGGATTAACCTCAGAAGCTATAGATACTTTATCAAATTTTTTGAGTACTGTTTCTTGTAGTACTTATGCTTTATTCGATTTACTTGGTGGAACTGCAAATATTGTTGATGATACTTCATCATTCATGCATCGTGATTCAATTTATGGTATACAATTAGTTGGTTCAGATTGGAAAAATAAAGCGCAAGGTGATAAATGTGTTAAAGAATTAAATGATTTCGGAAAGAATTTTCAATCAAAATTTACTTCTTATTTTAGTTATCAAAATTATATTGATAGAGATTTAGATGATTGGCAAACGAGATATTATGGTCAAAATTTTAATAAGTTAGTTGATATAAAAACGAAATATGATCCTAATAATTTATTCAAATTTCCTCAAAGTATTCCTGTAAAAGGATAA	MKKLNIILFFLWCILLINLVKVNASPLTSCLSSIKGQTVYPNNKTFPSLILDENLYVNYTPSVLIYAANNQDVQTSINCATKLKMDITARSGGHSYEKYGLGGRNNVMVVDLTNINEITIDSKAKTAKIGAGNRLGVIYDKLSQAGFLIPAGTCPSVGIGGHALGGGYGFAGRKYGFAADNIISMEMVDANGKLLQVDKQTNADLFFALRGAGGGSFGIVTSFVFKLHEVPPQVTSMQFQFRRSQVQQLFTAYNEVGPTLDNNIVLSVSLDKDSLSIDGLYLGPAKNAKDAMKPFLSRAPKPTSSNFKQETFFDSVVTFSYVPPNDVVKPKHHPYFFKAKSFFVNKGLTSEAIDTLSNFLSTVSCSTYALFDLLGGTANIVDDTSSFMHRDSIYGIQLVGSDWKNKAQGDKCVKELNDFGKNFQSKFTSYFSYQNYIDRDLDDWQTRYYGQNFNKLVDIKTKYDPNNLFKFPQSIPVKG	SPLTSCLSSIKGQTVYPNNKTFPSLILDENLYVNYTPSVLIYAANNQDVQTSINCATKLKMDITARSGGHSYEKYGLGGRNNVMVVDLTNINEITIDSKAKTAKIGAGNRLGVIYDKLSQAGFLIPAGTCPSVGIGGHALGGGYGFAGRKYGFAADNIISMEMVDANGKLLQVDKQTNADLFFALRGAGGGSFGIVTSFVFKLHEVPPQVTSMQFQFRRSQVQQLFTAYNEVGPTLDNNIVLSVSLDKDSLSIDGLYLGPAKNAKDAMKPFLSRAPKPTSSNFKQETFFDSVVTFSYVPPNDVVKPKHHPYFFKAKSFFVNKGLTSEAIDTLSNFLSTVSCSTYALFDLLGGTANIVDDTSSFMHRDSIYGIQLVGSDWKNKAQGDKCVKELNDFGKNFQSKFTSYFSYQNYIDRDLDDWQTRYYGQNFNKLVDIKTKYDPNNLFKFPQSIPVKG
RhiirFUN_017196	RhiirFUN_017196-T1	Rhiir_chr_29	2446756	2447515	-	rfc1_1	-	ENOG503NWJJ	L:(L) Replication, recombination and repair	-	-	26	0.670392	-	-	-	-	47.4671823107828	C258	-	-	-	ATGGGTTTTGGACATACTGCGCTAGGGTGGCACCTGATTTCATTAGGAATATTAGGAATAGAAATCGGTGCCCACGCGTTAATTATTAATATGATGAGTTCACGTAGTCGCGTACTAATTTATAACTTTCGTTCTTCACGTTGTTTTCACCTTTAAAATAACTATGAAGTCTAATAAACAAAAAAACTTTTATCTTATTTCTTTTTAAATACTATAATTTCGTAGTTGACGCTCTTGTTAAAACTAGATTGATTGTTCAGCAGTGTAAAAACTTTAAGTGATTAATAACAGAATCCCAATTACTAAAATTAAGTGCTTATAAGGAGGCGTTCTTATATAGAGTGATTATATGGAGGTTTGACTGTATTCATATTTTTTGGATTTTCTAACTAGTTCTAACGAACTTTCAGTTCAGAATACCTCAAATGAACAAGCCAGATCAAGAATTATGACAATTGCAAGAAGGGAGAATTTACAAATTCAATTAACAAACGTGAACGAACTCATTGGAGAAGCCAATTGTGAAGCTCATCGTCTTGAACTCGTTAGTCGTTACCAAAAAGTTATTTTAGGAAAATTTGCAACTGTAGGATCTTTTGTAAAAGCTGCTGATGCAATATCTCATGGTTATGGTAATGGAGGTTTAATACCTTATTGATGAAGTTGTGATCAAGAGTGTTTTGCTGTAATGAAAAATATAATTTGATGTATTTTTTCTTTCTTATATTGTGTAGTTAGGGGAGTTGATAGTAGCGTATAA	TTATACGCTACTATCAACTCCCCTAACTCCATTACCATAACCATGAGATATTGCATCAGCAGCTTTTACAAAAGATCCTACAGTTGCAAATTTTCCTAAAATAACTTTTTGGTAACGACTAACGAGTTCAAGACGATGAGCTTCACAATTGGCTTCTCCAATGAGTTCGTTCACGTTTGTTAATTGAATTTGTAAATTCTCCCTTCTTGCAATTGTCATAATTCTTGATCTGGCTTGTTCATTTGAGGTATTCTGAACTGAAAGTTCGTTAGAATTAAAGTTTTTACACTGCTGAACAATCAATCTAGTTTTAACAAGAGCGTCAAGTGAAGAACGAAAGTTATAAATTAGTACGCGACTACGTGAACTCATCATATTAATAATTAACGCGTGGGCACCGATTTCTATTCCTAATATTCCTAATGAAATCAGGTGCCACCCTAGCGCAGTATGTCCAAAACCCAT	MGFGHTALGWHLISLGILGIEIGAHALIINMMSSRSRVLIYNFRSSLDALVKTRLIVQQCKNFNSNELSVQNTSNEQARSRIMTIARRENLQIQLTNVNELIGEANCEAHRLELVSRYQKVILGKFATVGSFVKAADAISHGYGNGVRGVDSSV	LIINMMSSRSRVLIYNFRSSLDALVKTRLIVQQCKNFNSNELSVQNTSNEQARSRIMTIARRENLQIQLTNVNELIGEANCEAHRLELVSRYQKVILGKFATVGSFVKAADAISHGYGNGVRGVDSSV
RhiirFUN_017363	RhiirFUN_017363-T1	Rhiir_chr_29	3280336	3281290	-	-	-	-	-	-	-	24	0.995431	-	-	-	-	80.104582887457	C57	-	-	-	ATGTTTAAATTTACGATGTTACTTTTAATTTTCAGTTTAATGATAATAGAGGTATGTTTTTTTTGAGCGCACGCACTTTAAAAAAATTTTCTCGACAAATTATTACGCTTCGAATTTCTTAAAAAAAAATAAAAAAAATAAAATAAAATAAAATATTTTCTTAGAGAGTTTCGATGGTGTATTCTCAAGATACGAGTAGTGGTATTGGATCGATTCCTGAGGGACAGACTTGGTATATTTGTAGTAAAGGTGCTACAAATTTTATCGGTAAGCAAAAATTTTTTTTTTGAATGAGAAAAAAAATTGTTGTAAGTGATAAAATCGAGTAACCAAACTGGGAACATAAAATTTCAAAGTCCTCAAATATCACCAAAAAAACTAAAATTTTCTACTTTTATTTGCACGATAATTTAACATAGATTATTCGATGAGAATGGTAGAAACATCACAAGATCCAACACCAGGATTTGGTACAAATGTAATTGGAAATCATCCAAAACAATTTAATACAGTTGGATTACTTACAATGGTAGCAAATTATACAAATATACGAGCGTTAGTTGATCCAAGTAGACCCATCGTATTATTTAGAGAGGAATTATCTTGTAATGTTGAGCCTGTAAAAGAATGTAGTAAATCAACTAATCCTCCTCTTTCTATACAAGATATTCTATGTTTAGCAATTATGAATCCAAATTCAAATATTACAAAATTTACTGCTAGTATTTCATTCGATCAAAATGCTAGTAAACCTATTCTTACCATTCCCCCTCCTATAGATGATAACCCTAGTAATACAAATAATTCACCTTCTTCTAGTCCAACCAAATCTACTCCATATATTGATCCAACTGAAACACATTCATTTTTTGTTAATATTGCAAATAGATCAAAAATTATCGATCCGGGATATTTATTACTTCTAGGTAGTTTTATATCAATAATCTTAACGTGA	TCACGTTAAGATTATTGATATAAAACTACCTAGAAGTAATAAATATCCCGGATCGATAATTTTTGATCTATTTGCAATATTAACAAAAAATGAATGTGTTTCAGTTGGATCAATATATGGAGTAGATTTGGTTGGACTAGAAGAAGGTGAATTATTTGTATTACTAGGGTTATCATCTATAGGAGGGGGAATGGTAAGAATAGGTTTACTAGCATTTTGATCGAATGAAATACTAGCAGTAAATTTTGTAATATTTGAATTTGGATTCATAATTGCTAAACATAGAATATCTTGTATAGAAAGAGGAGGATTAGTTGATTTACTACATTCTTTTACAGGCTCAACATTACAAGATAATTCCTCTCTAAATAATACGATGGGTCTACTTGGATCAACTAACGCTCGTATATTTGTATAATTTGCTACCATTGTAAGTAATCCAACTGTATTAAATTGTTTTGGATGATTTCCAATTACATTTGTACCAAATCCTGGTGTTGGATCTTGTGATGTTTCTACCATTCTCATCGAATAATCGATAAAATTTGTAGCACCTTTACTACAAATATACCAAGTCTGTCCCTCAGGAATCGATCCAATACCACTACTCGTATCTTGAGAATACACCATCGAAACTCTCTCTATTATCATTAAACTGAAAATTAAAAGTAACATCGTAAATTTAAACAT	MFKFTMLLLIFSLMIIERVSMVYSQDTSSGIGSIPEGQTWYICSKGATNFIDYSMRMVETSQDPTPGFGTNVIGNHPKQFNTVGLLTMVANYTNIRALVDPSRPIVLFREELSCNVEPVKECSKSTNPPLSIQDILCLAIMNPNSNITKFTASISFDQNASKPILTIPPPIDDNPSNTNNSPSSSPTKSTPYIDPTETHSFFVNIANRSKIIDPGYLLLLGSFISIILT	QDTSSGIGSIPEGQTWYICSKGATNFIDYSMRMVETSQDPTPGFGTNVIGNHPKQFNTVGLLTMVANYTNIRALVDPSRPIVLFREELSCNVEPVKECSKSTNPPLSIQDILCLAIMNPNSNITKFTASISFDQNASKPILTIPPPIDDNPSNTNNSPSSSPTKSTPYIDPTETHSFFVNIANRSKIIDPGYLLLLGSFISIILT
RhiirFUN_017371	RhiirFUN_017371-T1	Rhiir_chr_29	3318155	3318936	+	-	-	-	-	-	-	17	0.581049	-	-	-	-	73.8983651445689	C259	-	-	-	ATGAAATTTCCATTTCTTTTAGCGGTGAAGGTTGCTCTCGCGCTTCAGGGCAACGAAAAAATAAGGGAAGAAAAAGTTCGGAAGTTAGAAAGATTCTTGGCCGTAAGTGTGATGGTACGGGAATTAGGGACACCAGATGAGTTTGCAATAAGCGAAGAAGGTAGATTATGGGATGGAGAAGACGGAACGAAGTACTTGAGTGATGGATTAAGGAAACTACCAAAAACGATGCGAGATACGCTAGCCCAAAAAGTAAAAAGTTCAAACTTAGTTCCGTAATATCTCTCCAACTAGAAATTGTAGGCTTCCTTCACTCCGGTAAAATACTGTACCTCTTATTTGAATAGTATCTTTTAAGAGTTTTATCTTTTCTCTTCTAATAAATATTCTTTTATTTATTATTATTCCAGGTCAATATCTCCAGCAGTTAGTCATGGACATTCCATGTGGATCTATTTGTCGACTACGCAGATATCCTTCTACAAAAATTCCGGCAAAATTGGATGAGATAGATGAACTAATTACCATGGTGAACGATATGCTAGTTGCGAAGGTATTCCCAATTCAATTTTGATTCATCAATTAATAACTTATATCTAATATAATTTATTTTTATTTAGTTACGTATCAGAAGATGTTTTGAATCTATAAATAACATAGATTCTTCTAGTAATGAAGGGTTAAAGAGGCGGTTGAAGAACCGAAAAGAAATTAAATCAGAGGCGGATAACCTCCCTGATACACAAAAAACTCCGAAAAAAAAAAAATTAAGGAAAAATTAG	ATGAAATTTCCATTTCTTTTAGCGGTGAAGGTTGCTCTCGCGCTTCAGGGCAACGAAAAAATAAGGGAAGAAAAAGTTCGGAAGTTAGAAAGATTCTTGGCCGTAAGTGTGATGGAAACTACCAAAAACGATGCGAGATACGCTAGCCCAAAAAGTAAAAAGTTCAAACTTAGTTCCGTAATATCTCTCCAACTAGAAATTGTAGGCTTCCTTCACTCCGGTCAATATCTCCAGCAGTTAGTCATGGACATTCCATGTGGATCTATTTGTCGACTACGCAGATATCCTTCTACAAAAATTCCGGCAAAATTGGATGAGATAGATGAACTAATTACCATGGTGAACGATATGCTAGTTGCGAAGTTACGTATCAGAAGATGTTTTGAATCTATAAATAACATAGATTCTTCTAGTAATGAAGGGTTAAAGAGGCGGTTGAAGAACCGAAAAGAAATTAAATCAGAGGCGGATAACCTCCCTGATACACAAAAAACTCCGAAAAAAAAAAAATTAAGGAAAAATTAG	MKFPFLLAVKVALALQGNEKIREEKVRKLERFLAVSVMETTKNDARYASPKSKKFKLSSVISLQLEIVGFLHSGQYLQQLVMDIPCGSICRLRRYPSTKIPAKLDEIDELITMVNDMLVAKLRIRRCFESINNIDSSSNEGLKRRLKNRKEIKSEADNLPDTQKTPKKKKLRKN	NEKIREEKVRKLERFLAVSVMETTKNDARYASPKSKKFKLSSVISLQLEIVGFLHSGQYLQQLVMDIPCGSICRLRRYPSTKIPAKLDEIDELITMVNDMLVAKLRIRRCFESINNIDSSSNEGLKRRLKNRKEIKSEADNLPDTQKTPKKKKLRKN
RhiirFUN_017432	RhiirFUN_017432-T1	Rhiir_chr_3	97816	98500	-	-	-	-	-	-	-	24	0.567275	-	-	-	-	38.4107060165503	C260	-	-	-	ATGAAGTTCGTTTATATTTGTTTCCTTAGCACCTATATTATTGCTCTCTTCTTCAACATAGCTATATTTGCTCATCCTCATTGCGTCAGTACTATTACTGAGATAAAAACTATAACCCATCGTCCAAGAACTACTACAACTATCACAAGGGTAATAATTATTAAAAATATTTTTTTTTTTTTGTTTAATTGATGATTATTCATTTTCTTTCTCTTTTTTTTTTATTTCAAAGAAAGTTACTACTACATCTGCTACAGTTAAAACTTCAACTACCTTCTACACCATAACTAATGCTTGTAAAAAACCTACCCCCACACCACCACCACCAGCTAAAATTAAAACGGCACCGACACCTCCTCCTAAAGTTCCTGTTGCCATCGCTAAGATCAGCAAGGCCCCTCCTAAAGCTCCAACTCCAACAGCTAAAGCTAAAGTAGCTACAGTAGCTAAAGTAGCTGCTAAAGCTAAAGTAGCTACAGAAGCTAAAGTATCTGCTAAAGTAGCTACAGTAGCTAAAGTTCATTATGCTAAGACTGGTACGACGGCTAAAGTCATAAAAATTAAAACCGTAAAAAAGGTCACTATCCATAAAACAATTCAATCTGCTCCTAAAATAGTACACGTTAAAACAGTACAAATTAAAACAGTTAAATCAGTTCATAAATCAAGTAGTGGTGGTTATTAG	CTAATAACCACCACTACTTGATTTATGAACTGATTTAACTGTTTTAATTTGTACTGTTTTAACGTGTACTATTTTAGGAGCAGATTGAATTGTTTTATGGATAGTGACCTTTTTTACGGTTTTAATTTTTATGACTTTAGCCGTCGTACCAGTCTTAGCATAATGAACTTTAGCTACTGTAGCTACTTTAGCAGATACTTTAGCTTCTGTAGCTACTTTAGCTTTAGCAGCTACTTTAGCTACTGTAGCTACTTTAGCTTTAGCTGTTGGAGTTGGAGCTTTAGGAGGGGCCTTGCTGATCTTAGCGATGGCAACAGGAACTTTAGGAGGAGGTGTCGGTGCCGTTTTAATTTTAGCTGGTGGTGGTGGTGTGGGGGTAGGTTTTTTACAAGCATTAGTTATGGTGTAGAAGGTAGTTGAAGTTTTAACTGTAGCAGATGTAGTAGTAACTTTCCTTGTGATAGTTGTAGTAGTTCTTGGACGATGGGTTATAGTTTTTATCTCAGTAATAGTACTGACGCAATGAGGATGAGCAAATATAGCTATGTTGAAGAAGAGAGCAATAATATAGGTGCTAAGGAAACAAATATAAACGAACTTCAT	MKFVYICFLSTYIIALFFNIAIFAHPHCVSTITEIKTITHRPRTTTTITRKVTTTSATVKTSTTFYTITNACKKPTPTPPPPAKIKTAPTPPPKVPVAIAKISKAPPKAPTPTAKAKVATVAKVAAKAKVATEAKVSAKVATVAKVHYAKTGTTAKVIKIKTVKKVTIHKTIQSAPKIVHVKTVQIKTVKSVHKSSSGGY	HPHCVSTITEIKTITHRPRTTTTITRKVTTTSATVKTSTTFYTITNACKKPTPTPPPPAKIKTAPTPPPKVPVAIAKISKAPPKAPTPTAKAKVATVAKVAAKAKVATEAKVSAKVATVAKVHYAKTGTTAKVIKIKTVKKVTIHKTIQSAPKIVHVKTVQIKTVKSVHKSSSGGY
RhiirFUN_017456	RhiirFUN_017456-T1	Rhiir_chr_3	205589	206867	-	LZTR1_23	PF13418;PF13854	ENOG50KOG4693	S:(S) Function unknown	-	-	23	0.924708	-	-	-	-	93.2825649363033	C31	5a10_A	The crystal structure of Ta-TFP, a thiocyanate-forming protein involved in glucosinolate breakdown (space group C2)	0,7071	ATGTCTTATAAATCTTTTTATTTATTTTTAATTTTTGCGTTGAAATACATATTCTTTGGAGTTGAATCATATATTCCCGTAGGACGTATAGGTCATTCCTCTATACTTATTGGAAATAAGATATATTATTTTGGTGGAATAACAGACGTAGGAGCATCATTAAATGATGTATTTTATCTTGATTTATCTCAACCATTTAATGTAGCAAATCCACCATGGATTAAAATAACTGATATTCCGTTTGGAAGTTCATGGGGATCTGTTGCATTAGATAATTCTAATAATACAGAAGTATATCTCTTTGGAGGAATAACGGATGATGTAAATACACAAAAAGATTCATTTAAATCATTTGTATATAAATTTAATATTAATTCCTTATCATGGAATATACCTGCTGTTAGTGGTCCTTATCATGGAATATACCTGCTGTTAGTGGTATTGCTCCCTCAAGACGAATAGAAATGAAAGCTATTAGTGATAATTCAGGAAAAATATATATTTTTGGTGGAGCTGCTAATCTTTTAGTAGGTGCACAAACCAGAACGTTTTTTAGCGATATGATAATTTTTGATATCGCTGATTCATCATGGTCAATTAATACTGCAGTTAATGGACGTGCTACATATTCAGCGACATTATTATCAAATGGTATTATTGTGTATGTAGGAGGATTTGAACCTTTTAATGGAAATAATGATGTAGTCCTAATAGCAGATATTTCAAAAATTCTTCTTTTTGATACAAATTCTTTAACATGGTCAACGAAAGTATGTATTGATATTAATTAATTAATTACTAATATCATCATCATCATCATCATCACTATTATTTTCTTTTTAATTAAAGGTTTAAATTCTTCAAATTTTTTATAGTCAGCAAAAATTACAGCTTCAATACCAGTCGAAAATCGTCAGAGGCATTCAGCAGTATTAGGTAAAAAGAAACAAAAAAAAAAAAATTATTATTATTACTTTATAATAACACAAAAATAATAACACTTTGAAAAAATTTCTTTTAAAACATACATATTTTTTTTTAAAAAAAAAAAAAATTAAAAGCTCCAAATGATCAAATTATTATTTATGGAGGTACTCGTACCACCGACGAGGTTGACTTTAATCAAGTATATCCAGATGTGTTAGTTTTAGATACAAAAAAAGATCCATATGAAATAACAGCACCGGATATATCTACAAATACTGGCATATTTCCATCACTTGCGGGTCATACAGCAAATCTTTTTGGATATTATATGATCGTGGCTTTTGGTAAATAA	TTATTTACCAAAAGCCACGATCATATAATATCCAAAAAGATTTGCTGTATGACCCGCAAGTGATGGAAATATGCCAGTATTTGTAGATATATCCGGTGCTGTTATTTCATATGGATCTTTTTTTGTATCTAAAACTAACACATCTGGATATACTTGATTAAAGTCAACCTCGTCGGTGGTACGAGTACCTCCATAAATAATAATTTGATCATTTGGAGCTAATACTGCTGAATGCCTCTGACGATTTTCGACTGGTATTGAAGCTGTAATTTTTGCTGATTTCGTTGACCATGTTAAAGAATTTGTATCAAAAAGAAGAATTTTTGAAATATCTGCTATTAGGACTACATCATTATTTCCATTAAAAGGTTCAAATCCTCCTACATACACAATAATACCATTTGATAATAATGTCGCTGAATATGTAGCACGTCCATTAACTGCAGTATTAATTGACCATGATGAATCAGCGATATCAAAAATTATCATATCGCTAAAAAACGTTCTGGTTTGTGCACCTACTAAAAGATTAGCAGCTCCACCAAAAATATATATTTTTCCTGAATTATCACTAATAGCTTTCATTTCTATTCGTCTTGAGGGAGCAATACCACTAACAGCAGGTATATTCCATGATAAGGACCAATCATCCGTTATTCCTCCAAAGAGATATACTTCTGTATTATTAGAATTATCTAATGCAACAGATCCCCATGAACTTCCAAACGGAATATCAGTTATTTTAATCCATGGTGGATTTGCTACATTAAATGGTTGAGATAAATCAAGATAAAATACATCATTTAATGATGCTCCTACGTCTGTTATTCCACCAAAATAATATATCTTATTTCCAATAAGTATAGAGGAATGACCTATACGTCCTACGGGAATATATGATTCAACTCCAAAGAATATGTATTTCAACGCAAAAATTAAAAATAAATAAAAAGATTTATAAGACAT	MSYKSFYLFLIFALKYIFFGVESYIPVGRIGHSSILIGNKIYYFGGITDVGASLNDVFYLDLSQPFNVANPPWIKITDIPFGSSWGSVALDNSNNTEVYLFGGITDDWSLSWNIPAVSGIAPSRRIEMKAISDNSGKIYIFGGAANLLVGAQTRTFFSDMIIFDIADSSWSINTAVNGRATYSATLLSNGIIVYVGGFEPFNGNNDVVLIADISKILLFDTNSLTWSTKSAKITASIPVENRQRHSAVLAPNDQIIIYGGTRTTDEVDFNQVYPDVLVLDTKKDPYEITAPDISTNTGIFPSLAGHTANLFGYYMIVAFGK	YIPVGRIGHSSILIGNKIYYFGGITDVGASLNDVFYLDLSQPFNVANPPWIKITDIPFGSSWGSVALDNSNNTEVYLFGGITDDWSLSWNIPAVSGIAPSRRIEMKAISDNSGKIYIFGGAANLLVGAQTRTFFSDMIIFDIADSSWSINTAVNGRATYSATLLSNGIIVYVGGFEPFNGNNDVVLIADISKILLFDTNSLTWSTKSAKITASIPVENRQRHSAVLAPNDQIIIYGGTRTTDEVDFNQVYPDVLVLDTKKDPYEITAPDISTNTGIFPSLAGHTANLFGYYMIVAFGK
RhiirFUN_017464	RhiirFUN_017464-T1	Rhiir_chr_3	225421	226602	+	-	PF08558	-	-	-	-	18	0.979711	-	-	-	-	75.7670584045874	C261	-	-	-	ATGCACATTGCACAGTAAAGTATCTAATTTTTTTTTTTTTTTGTTTATAACTTTGCTGAATAAGCAAGTACAAAATTTGCATGTCTACATCACGCGGCAACACGTGTTTTGAAACTATAAAAATCCTCGTAGTTCATTTTTTTTTCTACGATACAAAGAAATTTTTTTTTTTCTTTATCATTAACCCAAAATTATAAATTTTTTTAAAAAAATAGACCTTTTCTTCTTTTTCTTTTCGTCATTTACGTGATGGCAGCGGAATCGCCAAAGTATAAATTTGTTACCGATAATATCGCTAAAGGTGATGAGTTATTAAGATATTTACATATCTTGGATACTTTAGCTTATGAATCTTTAACAGCACAAGTTAAATATTTTGAAGAGAAACCCCAAAATCAAGACCCTTCCAATATTCTTCATTTAAAACGGATTGCAATAAAAAAATATATGTGCTTTTTTGAAGTCAAAAAATCTTTATTAAAATCTTCTGATTTTATAGATATTAACAAATTTGAAATATCAAACAAAAATGAAGTATTTAAATTGATCATACATTCAAATATAACACATTTTTTAAATTTATTATTTACAAACCTTGATCCAACTTTACCGGATCTTCAAAAAGTAGATATCAATTCTTTCTTTAATTACATCGTACCACCAACTTTGATGAAACACGGGAAGGTCTGGGATTTATATCTTAATCTTAGAGTACAATTATATATTTCGAAACTTAATAAAAATCCACAAAAGAATTTATATAGAAATATGTTTCCAAAGATTATGGTTGAAGGTCCATCAAATTATAAGGAAAATTATATTAAAGTTCGTAATATTATTAAACGTTCTCCTGAAGATGCGGATAAGTTGATGAAAGAATTTAAATGGGAAAAATTTGTTGAAGAAATGTTTAAATATATTTATATTTTAGTTAATGAATTGGGGATGCCCTTATTACATAAATTCACTTCAATCACTTCAATCACTTCAATCAAGGCTTCACCTATATCATCAACTAGTTCTCCCAGGGTTGTTATTTTTAATGATGCATCAAAAAAAGTGGGTGATAGTAATGCAAAGAAACGTAGAATAGCTGATGATGAGGAGGATGATGATATATCGTCTGATAATTTAGACGATTATTCTTCTGCTTCAAAAAGAAGAAATATTTCACATCGTTAA	ATGCACATTGCACAACCTTTTCTTCTTTTTCTTTTCGTCATTTACGTGATGGCAGCGGAATCGCCAAAGTATAAATTTGTTACCGATAATATCGCTAAAGGTGATGAGTTATTAAGATATTTACATATCTTGGATACTTTAGCTTATGAATCTTTAACAGCACAAGTTAAATATTTTGAAGAGAAACCCCAAAATCAAGACCCTTCCAATATTCTTCATTTAAAACGGATTGCAATAAAAAAATATATGTGCTTTTTTGAAGTCAAAAAATCTTTATTAAAATCTTCTGATTTTATAGATATTAACAAATTTGAAATATCAAACAAAAATGAAGTATTTAAATTGATCATACATTCAAATATAACACATTTTTTAAATTTATTATTTACAAACCTTGATCCAACTTTACCGGATCTTCAAAAAGTAGATATCAATTCTTTCTTTAATTACATCGTACCACCAACTTTGATGAAACACGGGAAGGTCTGGGATTTATATCTTAATCTTAGAGTACAATTATATATTTCGAAACTTAATAAAAATCCACAAAAGAATTTATATAGAAATATGTTTCCAAAGATTATGGTTGAAGGTCCATCAAATTATAAGGAAAATTATATTAAAGTTCGTAATATTATTAAACGTTCTCCTGAAGATGCGGATAAGTTGATGAAAGAATTTAAATGGGAAAAATTTGTTGAAGAAATGTTTAAATATATTTATATTTTAGTTAATGAATTGGGGATGCCCTTATTACATAAATTCACTTCAATCACTTCAATCACTTCAATCAAGGCTTCACCTATATCATCAACTAGTTCTCCCAGGGTTGTTATTTTTAATGATGCATCAAAAAAAGTGGGTGATAGTAATGCAAAGAAACGTAGAATAGCTGATGATGAGGAGGATGATGATATATCGTCTGATAATTTAGACGATTATTCTTCTGCTTCAAAAAGAAGAAATATTTCACATCGTTAA	MHIAQPFLLFLFVIYVMAAESPKYKFVTDNIAKGDELLRYLHILDTLAYESLTAQVKYFEEKPQNQDPSNILHLKRIAIKKYMCFFEVKKSLLKSSDFIDINKFEISNKNEVFKLIIHSNITHFLNLLFTNLDPTLPDLQKVDINSFFNYIVPPTLMKHGKVWDLYLNLRVQLYISKLNKNPQKNLYRNMFPKIMVEGPSNYKENYIKVRNIIKRSPEDADKLMKEFKWEKFVEEMFKYIYILVNELGMPLLHKFTSITSITSIKASPISSTSSPRVVIFNDASKKVGDSNAKKRRIADDEEDDDISSDNLDDYSSASKRRNISHR	AESPKYKFVTDNIAKGDELLRYLHILDTLAYESLTAQVKYFEEKPQNQDPSNILHLKRIAIKKYMCFFEVKKSLLKSSDFIDINKFEISNKNEVFKLIIHSNITHFLNLLFTNLDPTLPDLQKVDINSFFNYIVPPTLMKHGKVWDLYLNLRVQLYISKLNKNPQKNLYRNMFPKIMVEGPSNYKENYIKVRNIIKRSPEDADKLMKEFKWEKFVEEMFKYIYILVNELGMPLLHKFTSITSITSIKASPISSTSSPRVVIFNDASKKVGDSNAKKRRIADDEEDDDISSDNLDDYSSASKRRNISHR
RhiirFUN_017511	RhiirFUN_017511-T1	Rhiir_chr_3	528773	529031	-	-	-	-	-	-	-	21	0.992903	LTKR	29	33	83.33333333333333	69.2393605605175	C262	-	-	-	ATGAATTCGCGTCAAATCTTCTTTGCTCTCTTGATTGTGCTTATGGCTACTATCGTAACAGCCTCTCCTATGAATTTCGATCAATTAACTAAGAGGTAAATACAAATACAATATTGATACTTTTTAAAGAAATCTATTAATTTATTAATTTAATCATTAAAGGAGAAATGCTCAAAAAGACAAAAGTCCATCGAAAGAAAAAAACGGCGAAGTCAAGATTGCAGCTGTTGTACCTAAAGGCCATACCGGTAATATCTAA	TTAGATATTACCGGTATGGCCTTTAGGTACAACAGCTGCAATCTTGACTTCGCCGTTTTTTTCTTTCGATGGACTTTTGTCTTTTTGAGCATTTCTCCTCTTAGTTAATTGATCGAAATTCATAGGAGAGGCTGTTACGATAGTAGCCATAAGCACAATCAAGAGAGCAAAGAAGATTTGACGCGAATTCAT	MNSRQIFFALLIVLMATIVTASPMNFDQLTKRRNAQKDKSPSKEKNGEVKIAAVVPKGHTGNI	RNAQKDKSPSKEKNGEVKIAAVVPKGHTGNI
RhiirFUN_017522	RhiirFUN_017522-T1	Rhiir_chr_3	607860	608520	+	-	-	-	-	-	-	21	0.932815	-	-	-	-	77.1154505833362	C87	-	-	-	ATGTTAAAGATGTTGATCATCTTTATATATTCAACCTCCATCTGTTGCTTTTTTGCCACATCTCAAAATGTATTATCTCGAGATATTTTATCTCAAAATGTATCATCTCCAAATACATTACCCCAATATACATCACCTCAAGATATATGGTACATTTATAAAGAGCCTATAGAAGGTCTAAAACTACGTGACACTCTAACACTTAAAGATGGTACTTTGATGATTTGGATGACCCTTGATGATGTTGAAGATCCATCATGCATATTACCTCATTTTTATCTACGATTGATAAAAAGAACAGGCCGAATTACATACATAAATCTTAATTACACCTTTCCTCTAGAAGCAGTTTGCCCCATTGATATGACTTTTATACCCTTAAGTTATAATTATATAATGGTAATTTATGTTAAATTAAACAATGGTGTTACGGGAAAGTATGGCTTGATAATTAATTATGACAGCGAGATAATAAGGTAAGTTTAGATGTTGTTATATTCTCATTTATAAAGATCAATAATAATTTATTTATTTTTTTAGTGAAATCTACTTAGGAAATGTTAATGATGATATTATAATTAGTGGAAGATTAGAAAAAAGTTTTATTTGTATTGAAGAACATGCACAGGTCGAAGTAGGCCCATGTACTACAAATTTCTAA	ATGTTAAAGATGTTGATCATCTTTATATATTCAACCTCCATCTGTTGCTTTTTTGCCACATCTCAAAATGTATTATCTCGAGATATTTTATCTCAAAATGTATCATCTCCAAATACATTACCCCAATATACATCACCTCAAGATATATGGTACATTTATAAAGAGCCTATAGAAGGTCTAAAACTACGTGACACTCTAACACTTAAAGATGGTACTTTGATGATTTGGATGACCCTTGATGATGTTGAAGATCCATCATGCATATTACCTCATTTTTATCTACGATTGATAAAAAGAACAGGCCGAATTACATACATAAATCTTAATTACACCTTTCCTCTAGAAGCAGTTTGCCCCATTGATATGACTTTTATACCCTTAAGTTATAATTATATAATGGTAATTTATGTTAAATTAAACAATGGTGTTACGGGAAAGTATGGCTTGATAATTAATTATGACAGCGAGATAATAAGTGAAATCTACTTAGGAAATGTTAATGATGATATTATAATTAGTGGAAGATTAGAAAAAAGTTTTATTTGTATTGAAGAACATGCACAGGTCGAAGTAGGCCCATGTACTACAAATTTCTAA	MLKMLIIFIYSTSICCFFATSQNVLSRDILSQNVSSPNTLPQYTSPQDIWYIYKEPIEGLKLRDTLTLKDGTLMIWMTLDDVEDPSCILPHFYLRLIKRTGRITYINLNYTFPLEAVCPIDMTFIPLSYNYIMVIYVKLNNGVTGKYGLIINYDSEIISEIYLGNVNDDIIISGRLEKSFICIEEHAQVEVGPCTTNF	QNVLSRDILSQNVSSPNTLPQYTSPQDIWYIYKEPIEGLKLRDTLTLKDGTLMIWMTLDDVEDPSCILPHFYLRLIKRTGRITYINLNYTFPLEAVCPIDMTFIPLSYNYIMVIYVKLNNGVTGKYGLIINYDSEIISEIYLGNVNDDIIISGRLEKSFICIEEHAQVEVGPCTTNF
RhiirFUN_017596	RhiirFUN_017596-T1	Rhiir_chr_3	1201597	1204573	-	-	PF00069;PF07714	ENOG50	-	-	-	18	0.834913	-	-	-	-	82.0580402465027	C263	6szj_B	RIP2 Kinase Catalytic Domain complex with 5amino1tertbutyl3(3methoxyphenyl)1H pyrazole4carboxamide.	0,7163	ATGAAATTTTTGGCCTACGTTATGCTGTTGCTTGCCAGCATTACGGTCAAAAAAAGGGTGCTCAATTTCGGAAGTATACGGTACTATTTATTTAAAATTTAAATTAATTAAATATTTATTATATTAAAATCTTATAATTTTATTTAGAGTAAGTATAATTATTATTGTTTAATATTTAAATTTTTAATCGTAAATTTTATTTTAAACCTTAATTTTTAATATAAATTTATTTTTATATTTAAAGATTTGGTACTAGTGGAAGTGAAATTATGGATCAATTTATTTTTAAAAATAAATTAAAATGGATTCCTTATGATAAATTTGAAAATATTGAATATTTTGATAAAGGAGAATTTGGTACTATATATAAAGCTAAATATGATATTATTGAAGTAATTCTTAAATATTTTGATTATCTTAATAATTCAGATGAAGGTTTAAATGAATTACTAAATGAAGTATGATTAAATATAATTCTTTTTTAATATTTATAATTTGTTATACTAATTAACTAAATATTATTTCTTTATAGCGGAAAATTATTAATTCAAATGAAATTATTGAAATATATGGATTTACAAAAGATCCAGATACTTTGGATTATGTATTAGTAATGGAGTATACAAATAAAGGCAGTTTAAAAAGATGTTTAACAGAAATAACAAAAAATTGGAAACAAAAATTATTTTGTTTATATCAAATTATTAAGGGTCTTAATTATATTCATGAAAAAGATCTTATTCATTATAACTTTCATAATGGTAATATTTTATGTAACGAATATACAGGAAATATATATGGAATTCTTATTAGTGATTATTTAGGATTATATCAACTTGCAAAATCTATTTTAAAAGAAAATAATATTTATGGAGTTTTACCATTTATAGCACCTGAAATTTTAAGAGGTCAACCTTATACTCAAGCTAGTGATATATATAGTTTTTCTATAATTATGTGGGAATTTACATCTGAAATTCCACCATTTAATGATAAAGCACATGATCTTCAACTTGCTTTAAGTATTTGTAAAGGCAAACGTCCTGAAATTATTGAAAATACTCCACTATGCTATATAGATTTAATGACAAAATGCTGGGATGAAGATCCATTAAAAAGGCCATCTTCTAAAGAAGTTTTAAAAATTATTAAAAATTGGATTTTTCGTCCTGAGAATAAGAAAATTAAAGATATTATTAATGAAGAATTAATAAACAATATTATGGAATTTATAAATGCACCAATTGAGCATAATAACCTTATTGTAAAATCTCATCCAAAAGCATACTCAACAAGTCATTTATTTGATTTTACTAGTAAAGAACTAAATGAAATTCTAGAAGGCACTCAAGGATTTTTTGAATCAAAACAAAATTATCAAAGTTCTTATAATATTCAAATGGAATTAGTTAATTTACAACAAAACTCAACTTTACAAAATGAAGAATTTGCAAAAAAAGAAAACACTTTACAAATCCAAATTAAAAACTTGCAAAGTGAAAAGCAAGCTTTAGATGGTAAGCTGACTGAACAGTTAAAACAAAACAGTCAGTTAAATCAAGAAAAAAATAATTTGCAAGATAAATTAGTCCAAACAGAAGCCATTATTCAAGAATTAAAATCTCAGCAAGATCAATTTAAAAATCAATTAATTCAAATAGAGGAAGAAAATTTTAAGTTAGAAAATGAATTAGTTGATTTACAACAAAAGAATTTTAAATTTGAACAAAATAATCAAAATTTGAGGCTTAATTTAGCTATACAAATTAAAAAATTTGCAGAAAAAGAAAATGTTTTACAAACCCAAATCATTGACCTGCAAAATGAAATGCAATTCTTAATTGATAATTTAACTAAACAATTGGAACAAAATAAACAGACTAACCAGCAAATTCAAGTTCAAGTTAGTCAGTTAAAGCAAGAAAAATTTGATTTACAAGAAAAATTAATTCAAACAGAAGTTAATATTCAAGAATTAAAATCTCAGCAAGAAAGCTTAACTGAACAAAAAGAGCAATTAGAAAATAAACTAAGTCAGTCCCAAGTTAATTGTGAACAGATAGAACAAGAAAAGATCAGGTTGCACAATATGGTAAAAGGTCTTTCACAAGAACAAAAGCTTACAACTAAATTGAAAACCAAGTTGGAAAAAGAAATTGCTCAATTGGAACAAAAATTGATTATTGAAGAACAAATCAAAATGCAATTAACTCAAGCTTTACAGATAAAAGATGATAAAATAAATGAATTAGAAAAGAAACTTGTTACTCTTGATCAAGAACGTATTAAGCAGCTAAAAGACAAAGTAAAAGAATTGAATAAAATTGAGAAGGAATTATTAAATAAATTAACTAGTGGAGAAAATACTAAGGAAATTCATAAAGAAAAAGAAGCTAAACAAAAAGAGATGAATGAACTCCAGCAAGAATTATCAAGAACCTCAGATTCTTATGATGCCAATAGAAAAAAACTGATTATCAGTCAAGTCAACAATTTTCTGAAAGTTAAGGGTGATTTCCTAACCTTACGAGAAGAAGCTATTAAAAAACTACAAAATTGTTGTAATCATCTAGAAAGCTCCATTAATAAGGAAAGAAATACTATTAGTTCTATCAGAGATTTAAAAACCTCTAAATTGACTGACAAATATACTAAAGAATTTCAAAGTATTCTTGTAAAATATAATGATGGATTATTAGAGCTGAACAAAGATTATTATTTTTTAAAGAATGTTGTTCAGGAAAATAAAGAGCTGGAAGTTAGCCTCATGATTGAGAATATTCTTAAGTTGAATTTTTTCAATCTTGATAAATACAAAATTTTTAAATTTGCTACTAATTCTCAGGAAGGAACCAGAATTCAATTAAATTCTAATATGATGGAAGAAGATATAAATTCATTGAGAAAGAATTTGAATGAATTGAAATTAGAATTGAACCAAGAAAAAAATGAATTAAAAAATCTAGCAACAGTTTAG	CTAAACTGTTGCTAGATTTTTTAATTCATTTTTTTCTTGGTTCAATTCTAATTTCAATTCATTCAAATTCTTTCTCAATGAATTTATATCTTCTTCCATCATATTAGAATTTAATTGAATTCTGGTTCCTTCCTGAGAATTAGTAGCAAATTTAAAAATTTTGTATTTATCAAGATTGAAAAAATTCAACTTAAGAATATTCTCAATCATGAGGCTAACTTCCAGCTCTTTATTTTCCTGAACAACATTCTTTAAAAAATAATAATCTTTGTTCAGCTCTAATAATCCATCATTATATTTTACAAGAATACTTTGAAATTCTTTAGTATATTTGTCAGTCAATTTAGAGGTTTTTAAATCTCTGATAGAACTAATAGTATTTCTTTCCTTATTAATGGAGCTTTCTAGATGATTACAACAATTTTGTAGTTTTTTAATAGCTTCTTCTCGTAAGGTTAGGAAATCACCCTTAACTTTCAGAAAATTGTTGACTTGACTGATAATCAGTTTTTTTCTATTGGCATCATAAGAATCTGAGGTTCTTGATAATTCTTGCTGGAGTTCATTCATCTCTTTTTGTTTAGCTTCTTTTTCTTTATGAATTTCCTTAGTATTTTCTCCACTAGTTAATTTATTTAATAATTCCTTCTCAATTTTATTCAATTCTTTTACTTTGTCTTTTAGCTGCTTAATACGTTCTTGATCAAGAGTAACAAGTTTCTTTTCTAATTCATTTATTTTATCATCTTTTATCTGTAAAGCTTGAGTTAATTGCATTTTGATTTGTTCTTCAATAATCAATTTTTGTTCCAATTGAGCAATTTCTTTTTCCAACTTGGTTTTCAATTTAGTTGTAAGCTTTTGTTCTTGTGAAAGACCTTTTACCATATTGTGCAACCTGATCTTTTCTTGTTCTATCTGTTCACAATTAACTTGGGACTGACTTAGTTTATTTTCTAATTGCTCTTTTTGTTCAGTTAAGCTTTCTTGCTGAGATTTTAATTCTTGAATATTAACTTCTGTTTGAATTAATTTTTCTTGTAAATCAAATTTTTCTTGCTTTAACTGACTAACTTGAACTTGAATTTGCTGGTTAGTCTGTTTATTTTGTTCCAATTGTTTAGTTAAATTATCAATTAAGAATTGCATTTCATTTTGCAGGTCAATGATTTGGGTTTGTAAAACATTTTCTTTTTCTGCAAATTTTTTAATTTGTATAGCTAAATTAAGCCTCAAATTTTGATTATTTTGTTCAAATTTAAAATTCTTTTGTTGTAAATCAACTAATTCATTTTCTAACTTAAAATTTTCTTCCTCTATTTGAATTAATTGATTTTTAAATTGATCTTGCTGAGATTTTAATTCTTGAATAATGGCTTCTGTTTGGACTAATTTATCTTGCAAATTATTTTTTTCTTGATTTAACTGACTGTTTTGTTTTAACTGTTCAGTCAGCTTACCATCTAAAGCTTGCTTTTCACTTTGCAAGTTTTTAATTTGGATTTGTAAAGTGTTTTCTTTTTTTGCAAATTCTTCATTTTGTAAAGTTGAGTTTTGTTGTAAATTAACTAATTCCATTTGAATATTATAAGAACTTTGATAATTTTGTTTTGATTCAAAAAATCCTTGAGTGCCTTCTAGAATTTCATTTAGTTCTTTACTAGTAAAATCAAATAAATGACTTGTTGAGTATGCTTTTGGATGAGATTTTACAATAAGGTTATTATGCTCAATTGGTGCATTTATAAATTCCATAATATTGTTTATTAATTCTTCATTAATAATATCTTTAATTTTCTTATTCTCAGGACGAAAAATCCAATTTTTAATAATTTTTAAAACTTCTTTAGAAGATGGCCTTTTTAATGGATCTTCATCCCAGCATTTTGTCATTAAATCTATATAGCATAGTGGAGTATTTTCAATAATTTCAGGACGTTTGCCTTTACAAATACTTAAAGCAAGTTGAAGATCATGTGCTTTATCATTAAATGGTGGAATTTCAGATGTAAATTCCCACATAATTATAGAAAAACTATATATATCACTAGCTTGAGTATAAGGTTGACCTCTTAAAATTTCAGGTGCTATAAATGGTAAAACTCCATAAATATTATTTTCTTTTAAAATAGATTTTGCAAGTTGATATAATCCTAAATAATCACTAATAAGAATTCCATATATATTTCCTGTATATTCGTTACATAAAATATTACCATTATGAAAGTTATAATGAATAAGATCTTTTTCATGAATATAATTAAGACCCTTAATAATTTGATATAAACAAAATAATTTTTGTTTCCAATTTTTTGTTATTTCTGTTAAACATCTTTTTAAACTGCCTTTATTTGTATACTCCATTACTAATACATAATCCAAAGTATCTGGATCTTTTGTAAATCCATATATTTCAATAATTTCATTTGAATTAATAATTTTCCGTTCATTTAGTAATTCATTTAAACCTTCATCTGAATTATTAAGATAATCAAAATATTTAAGAATTACTTCAATAATATCATATTTAGCTTTATATATAGTACCAAATTCTCCTTTATCAAAATATTCAATATTTTCAAATTTATCATAAGGAATCCATTTTAATTTATTTTTAAAAATAAATTGATCCATAATTTCACTTCCACTAGTACCAAATCGTATACTTCCGAAATTGAGCACCCTTTTTTTGACCGTAATGCTGGCAAGCAACAGCATAACGTAGGCCAAAAATTTCAT	MKFLAYVMLLLASITVKKRVLNFGSIRFGTSGSEIMDQFIFKNKLKWIPYDKFENIEYFDKGEFGTIYKAKYDIIEVILKYFDYLNNSDEGLNELLNERKIINSNEIIEIYGFTKDPDTLDYVLVMEYTNKGSLKRCLTEITKNWKQKLFCLYQIIKGLNYIHEKDLIHYNFHNGNILCNEYTGNIYGILISDYLGLYQLAKSILKENNIYGVLPFIAPEILRGQPYTQASDIYSFSIIMWEFTSEIPPFNDKAHDLQLALSICKGKRPEIIENTPLCYIDLMTKCWDEDPLKRPSSKEVLKIIKNWIFRPENKKIKDIINEELINNIMEFINAPIEHNNLIVKSHPKAYSTSHLFDFTSKELNEILEGTQGFFESKQNYQSSYNIQMELVNLQQNSTLQNEEFAKKENTLQIQIKNLQSEKQALDGKLTEQLKQNSQLNQEKNNLQDKLVQTEAIIQELKSQQDQFKNQLIQIEEENFKLENELVDLQQKNFKFEQNNQNLRLNLAIQIKKFAEKENVLQTQIIDLQNEMQFLIDNLTKQLEQNKQTNQQIQVQVSQLKQEKFDLQEKLIQTEVNIQELKSQQESLTEQKEQLENKLSQSQVNCEQIEQEKIRLHNMVKGLSQEQKLTTKLKTKLEKEIAQLEQKLIIEEQIKMQLTQALQIKDDKINELEKKLVTLDQERIKQLKDKVKELNKIEKELLNKLTSGENTKEIHKEKEAKQKEMNELQQELSRTSDSYDANRKKLIISQVNNFLKVKGDFLTLREEAIKKLQNCCNHLESSINKERNTISSIRDLKTSKLTDKYTKEFQSILVKYNDGLLELNKDYYFLKNVVQENKELEVSLMIENILKLNFFNLDKYKIFKFATNSQEGTRIQLNSNMMEEDINSLRKNLNELKLELNQEKNELKNLATV	RVLNFGSIRFGTSGSEIMDQFIFKNKLKWIPYDKFENIEYFDKGEFGTIYKAKYDIIEVILKYFDYLNNSDEGLNELLNERKIINSNEIIEIYGFTKDPDTLDYVLVMEYTNKGSLKRCLTEITKNWKQKLFCLYQIIKGLNYIHEKDLIHYNFHNGNILCNEYTGNIYGILISDYLGLYQLAKSILKENNIYGVLPFIAPEILRGQPYTQASDIYSFSIIMWEFTSEIPPFNDKAHDLQLALSICKGKRPEIIENTPLCYIDLMTKCWDEDPLKRPSSKEVLKIIKNWIFRPENKKIKDIINEELINNIMEFINAPIEHNNLIVKSHPKAYSTSHLFDFTSKELNEILEGTQGFFESKQNYQSSYNIQMELVNLQQNSTLQNEEFAKKENTLQIQIKNLQSEKQALDGKLTEQLKQNSQLNQEKNNLQDKLVQTEAIIQELKSQQDQFKNQLIQIEEENFKLENELVDLQQKNFKFEQNNQNLRLNLAIQIKKFAEKENVLQTQIIDLQNEMQFLIDNLTKQLEQNKQTNQQIQVQVSQLKQEKFDLQEKLIQTEVNIQELKSQQESLTEQKEQLENKLSQSQVNCEQIEQEKIRLHNMVKGLSQEQKLTTKLKTKLEKEIAQLEQKLIIEEQIKMQLTQALQIKDDKINELEKKLVTLDQERIKQLKDKVKELNKIEKELLNKLTSGENTKEIHKEKEAKQKEMNELQQELSRTSDSYDANRKKLIISQVNNFLKVKGDFLTLREEAIKKLQNCCNHLESSINKERNTISSIRDLKTSKLTDKYTKEFQSILVKYNDGLLELNKDYYFLKNVVQENKELEVSLMIENILKLNFFNLDKYKIFKFATNSQEGTRIQLNSNMMEEDINSLRKNLNELKLELNQEKNELKNLATV
RhiirFUN_017619	RhiirFUN_017619-T1	Rhiir_chr_3	1375103	1375456	-	-	-	-	-	-	-	23	0.993115	-	-	-	-	89.4085517554033	C20	-	-	-	ATGAAACTTTCCATTCCCTTAACCATTGTTGCCATAATTTGTATTATAGCACTTGAACAAATCGAAGCATTTAATACTACTCTCGGTATATTTGTGTTTTTTTCGCAATGTAAAGTTTGGGCTACAGATAATTTTGGTAATACCGTAATGGATACCGGATGGTTGAATTGCGAAGATGGAGATCCAAATCCAACATATCATATTCGAGAAATAACAGCTAATCCATACTGGCTTCACGCAAAGGTTATGGGCAGCAAGAGAAAAACAAAACATAGAGGACCATTTAACTCAAATACCTGTTTTAATTTTGGAGGAAATGTTTTTAAGTGGCATTTTGATCAATACAACTGCTAG	CTAGCAGTTGTATTGATCAAAATGCCACTTAAAAACATTTCCTCCAAAATTAAAACAGGTATTTGAGTTAAATGGTCCTCTATGTTTTGTTTTTCTCTTGCTGCCCATAACCTTTGCGTGAAGCCAGTATGGATTAGCTGTTATTTCTCGAATATGATATGTTGGATTTGGATCTCCATCTTCGCAATTCAACCATCCGGTATCCATTACGGTATTACCAAAATTATCTGTAGCCCAAACTTTACATTGCGAAAAAAACACAAATATACCGAGAGTAGTATTAAATGCTTCGATTTGTTCAAGTGCTATAATACAAATTATGGCAACAATGGTTAAGGGAATGGAAAGTTTCAT	MKLSIPLTIVAIICIIALEQIEAFNTTLGIFVFFSQCKVWATDNFGNTVMDTGWLNCEDGDPNPTYHIREITANPYWLHAKVMGSKRKTKHRGPFNSNTCFNFGGNVFKWHFDQYNC	FNTTLGIFVFFSQCKVWATDNFGNTVMDTGWLNCEDGDPNPTYHIREITANPYWLHAKVMGSKRKTKHRGPFNSNTCFNFGGNVFKWHFDQYNC
RhiirFUN_017645	RhiirFUN_017645-T1	Rhiir_chr_3	1540071	1541294	+	CDA2_5	PF01522	ENOG503NWJ2	G:(G) Carbohydrate transport and metabolism	-	CE4	19	0.994639	-	-	-	-	93.913785271993	C71	7bly_A	Structure of the chitin deacetylase AngCDA from Aspergillus niger	0,8552	ATGAAGATAGTTCTTATTATTACAATCGTTCTTGCTACTTTTTGTGTGGTAAAAGCCTTACCCCAAGCTGCTTCGCCAGGTTCACCAGCTTCACCCCCTCAAATTTCAATTAATGACTATCCACCTGCTGATGAAGTACCAGACACTAATCACCCTCAAGTCCAAGCATGGTTAAAAGAAATAGATCTATCAAATGTTCCAAACCTTCCAATTTCAAATGGTGGTGTAATTATTACTCATCAAGCTCCTAAATGTGATCCTCCGACTGTAATTAAACCAGATCAAGGTTCTTGGACTTGCCAAAAATTCACTGCAAAAGACGATGTTATATTTTGTCCAAATGTTGGTGAATGGGGACTAACATATGACGACGGGCCATCAGAGTCAACACCCAAGTTATTAGCCAATTTGAGTGAGCTTAATATTAAAGCTACATTTTTTGTAATAGGAAGCCATGTTATCAATAATCCACAAATTCTCAAATCTGCTTATGATTCTGGTATGGTTATCTCCCCTGTTCTTTCTAAAATTTTTACTCAATCGAATAACTAAAAAAAAATTTAAATAATTAATTATAATAAAAATTTAGGTCATAATATCGCAGTACACACTTGGTCTCATCCGGCACTTACCTCCCTTCCGAATGAAACCATCGTTGCTGAATTAAAATGGACTATGAAGGTTCACATTTTTTATTAAATTTCTTGTTATGTATCAAAATTTTTAATATAATTTTTGAATTTTAATATTTAATATAATTCCTATTTCTTTATCCAGGCTATTAAAGAAGTTATTGGTGTTACTCCTCTATATATGCGACCTCCATACGGTGATACTGATAATCGTGTTCGTGCTATTGCTCATGCTGTTGGTTTGAAAAGTATGTTAAAAATATTTGAATATATATATCACTTCTTTTCAAATATAAACCTATTTTTTATTATTTTTGTAGCCGTCATTTGGACTCTAAATTTCGATAGTAATGATTGGGGTCTTACTTCCAACCCTCCTACTCAGACAGACGACTCTGTTCTAAATACCTTTGATTCTTGGATGAAAAATTTCACTACAATGGGAAATGGGTTCATTTCTCTCGAACATGATTTTGCTCCAAAAACTGTTGACGTTGCAATTCAAATTATTAATAAAGCTGCTAAAGTACCAAATTTGAAGATTATGACTGTACCTCAATGTATTGGTGATAATAACCCTTACTCAACTTAG	ATGAAGATAGTTCTTATTATTACAATCGTTCTTGCTACTTTTTGTGTGGTAAAAGCCTTACCCCAAGCTGCTTCGCCAGGTTCACCAGCTTCACCCCCTCAAATTTCAATTAATGACTATCCACCTGCTGATGAAGTACCAGACACTAATCACCCTCAAGTCCAAGCATGGTTAAAAGAAATAGATCTATCAAATGTTCCAAACCTTCCAATTTCAAATGGTGGTGTAATTATTACTCATCAAGCTCCTAAATGTGATCCTCCGACTGTAATTAAACCAGATCAAGGTTCTTGGACTTGCCAAAAATTCACTGCAAAAGACGATGTTATATTTTGTCCAAATGTTGGTGAATGGGGACTAACATATGACGACGGGCCATCAGAGTCAACACCCAAGTTATTAGCCAATTTGAGTGAGCTTAATATTAAAGCTACATTTTTTGTAATAGGAAGCCATGTTATCAATAATCCACAAATTCTCAAATCTGCTTATGATTCTGGTCATAATATCGCAGTACACACTTGGTCTCATCCGGCACTTACCTCCCTTCCGAATGAAACCATCGTTGCTGAATTAAAATGGACTATGAAGGCTATTAAAGAAGTTATTGGTGTTACTCCTCTATATATGCGACCTCCATACGGTGATACTGATAATCGTGTTCGTGCTATTGCTCATGCTGTTGGTTTGAAAACCGTCATTTGGACTCTAAATTTCGATAGTAATGATTGGGGTCTTACTTCCAACCCTCCTACTCAGACAGACGACTCTGTTCTAAATACCTTTGATTCTTGGATGAAAAATTTCACTACAATGGGAAATGGGTTCATTTCTCTCGAACATGATTTTGCTCCAAAAACTGTTGACGTTGCAATTCAAATTATTAATAAAGCTGCTAAAGTACCAAATTTGAAGATTATGACTGTACCTCAATGTATTGGTGATAATAACCCTTACTCAACTTAG	MKIVLIITIVLATFCVVKALPQAASPGSPASPPQISINDYPPADEVPDTNHPQVQAWLKEIDLSNVPNLPISNGGVIITHQAPKCDPPTVIKPDQGSWTCQKFTAKDDVIFCPNVGEWGLTYDDGPSESTPKLLANLSELNIKATFFVIGSHVINNPQILKSAYDSGHNIAVHTWSHPALTSLPNETIVAELKWTMKAIKEVIGVTPLYMRPPYGDTDNRVRAIAHAVGLKTVIWTLNFDSNDWGLTSNPPTQTDDSVLNTFDSWMKNFTTMGNGFISLEHDFAPKTVDVAIQIINKAAKVPNLKIMTVPQCIGDNNPYST	LPQAASPGSPASPPQISINDYPPADEVPDTNHPQVQAWLKEIDLSNVPNLPISNGGVIITHQAPKCDPPTVIKPDQGSWTCQKFTAKDDVIFCPNVGEWGLTYDDGPSESTPKLLANLSELNIKATFFVIGSHVINNPQILKSAYDSGHNIAVHTWSHPALTSLPNETIVAELKWTMKAIKEVIGVTPLYMRPPYGDTDNRVRAIAHAVGLKTVIWTLNFDSNDWGLTSNPPTQTDDSVLNTFDSWMKNFTTMGNGFISLEHDFAPKTVDVAIQIINKAAKVPNLKIMTVPQCIGDNNPYST
RhiirFUN_017698	RhiirFUN_017698-T1	Rhiir_chr_3	1773362	1773859	-	-	-	-	-	-	-	23	0.994388	-	-	-	-	94.131466550181	C73	-	-	-	ATGATGAAGTCAAATAAATACTTTGTTTTCGTAATATCCTTATCTCTTATGTTTAACGTAGCTTCCGCTCTACAAGTAACCTATGATTGTAACAACGATACTTCTGCTAAGCTTACAAATGCTCAATGGAGTTTTGATTCTAACAATTTGCCAGTTATTACCACCACCTTCCAAGGACCAGATCCTGTCCAGGCCATCGATAGTTTCAAAATTTCCCCTCCGAATGATTTCAGTTTAGAACATGCCTATTATATATACGTCGTTGATCCTATCTTCATGAACGGTTATGGTAGTGATATGTTTAATGGTACAAAGAGTACGTATGTTGGAAGCAATCCACATACCATGCAAATACCTTATAATCCTCGCAACCTTCCACCATCTGGAACAATGGTCATGATCTCATCAACAGTCTATCACGGCTGTCATCGCGATAATGAAGATAGTGAAATATCGTGCAAAATATGTGTGTGGGGACTATTTCGTTATGTTCCATAA	TTATGGAACATAACGAAATAGTCCCCACACACATATTTTGCACGATATTTCACTATCTTCATTATCGCGATGACAGCCGTGATAGACTGTTGATGAGATCATGACCATTGTTCCAGATGGTGGAAGGTTGCGAGGATTATAAGGTATTTGCATGGTATGTGGATTGCTTCCAACATACGTACTCTTTGTACCATTAAACATATCACTACCATAACCGTTCATGAAGATAGGATCAACGACGTATATATAATAGGCATGTTCTAAACTGAAATCATTCGGAGGGGAAATTTTGAAACTATCGATGGCCTGGACAGGATCTGGTCCTTGGAAGGTGGTGGTAATAACTGGCAAATTGTTAGAATCAAAACTCCATTGAGCATTTGTAAGCTTAGCAGAAGTATCGTTGTTACAATCATAGGTTACTTGTAGAGCGGAAGCTACGTTAAACATAAGAGATAAGGATATTACGAAAACAAAGTATTTATTTGACTTCATCAT	MMKSNKYFVFVISLSLMFNVASALQVTYDCNNDTSAKLTNAQWSFDSNNLPVITTTFQGPDPVQAIDSFKISPPNDFSLEHAYYIYVVDPIFMNGYGSDMFNGTKSTYVGSNPHTMQIPYNPRNLPPSGTMVMISSTVYHGCHRDNEDSEISCKICVWGLFRYVP	LQVTYDCNNDTSAKLTNAQWSFDSNNLPVITTTFQGPDPVQAIDSFKISPPNDFSLEHAYYIYVVDPIFMNGYGSDMFNGTKSTYVGSNPHTMQIPYNPRNLPPSGTMVMISSTVYHGCHRDNEDSEISCKICVWGLFRYVP
RhiirFUN_017699	RhiirFUN_017699-T1	Rhiir_chr_3	1776125	1776951	+	-	-	-	-	-	-	22	0.997865	-	-	-	-	55.4506831094219	C227	-	-	-	ATGCGTGTCTTTACCCTTATGCTAGTTCTCACATTAACCCTGGGTTTCTTAACCACAGCAGAATCTTATGCAATTCCGAAAATTTTTAAAAACGTTCTCATGTATCAGAGACAATGGGATAAAATCGGCCCTTTTATGGAAAAACAGATTCCACAGTATGTGAAAGGTGCTGAGACATTTTCTGGCTTAAAACAATTGTACGGAAATGCCTTGAAAACTTTTAGGACAGGAATGAGCTATGGTTGGCGGTTTAAAAACATAGGTCTCGCTGATGCTCTTAGAACGTTCGATATAGCAAAAATTGAGCAAGCCGTTTTTAGAAATTTGGATAAATTGTCTACGAATGCAGTGTATAGGTTATCAGACAAAATAGATAATGCGCTTAGATACGGAGGTAAAAATATTATTTTACTATGATGTTTAGAATTTGTAATTCAAATGTACTGTGATTTAAGACTAAATTATGATTCGTTATATTCGTAGTTAGAGTTGGAGGAAAACCAGTAGGTGCGTCATCAATTTTGAATTTTACCAAAAAAATTTGCTTTTAGATATAGTTAAATAGGTATATATATATATATAATTTTTTATTTTTTCTTCTCACTCTAGAGGTTACTATAGAAATGATAGCATACGAGATGGGGGTAACAGCTCAAGTTGAAGGTGAGTGAAAACTTTTAGATATCACAGATCATATATTTCTGAAGACTATTAAATCTTTTTTTATGATTAATATGACAGGCGTATCTGCAATCGACACAGCAATAATAGGAATTTCAGAAGAAGAAGCAGTATCAGTACTCGCAGCATTTGTAATCGCGGAATGA	ATGCGTGTCTTTACCCTTATGCTAGTTCTCACATTAACCCTGGGTTTCTTAACCACAGCAGAATCTTATGCAATTCCGAAAATTTTTAAAAACGTTCTCATGTATCAGAGACAATGGGATAAAATCGGCCCTTTTATGGAAAAACAGATTCCACAGTATGTGAAAGGTGCTGAGACATTTTCTGGCTTAAAACAATTGTACGGAAATGCCTTGAAAACTTTTAGGACAGGAATGAGCTATGGTTGGCGGTTTAAAAACATAGGTCTCGCTGATGCTCTTAGAACGTTCGATATAGCAAAAATTGAGCAAGCCGTTTTTAGAAATTTGGATAAATTGTCTACGAATGCAGTGTATAGGTTATCAGACAAAATAGATAATGCGCTTAGATACGGAGAGGTTACTATAGAAATGATAGCATACGAGATGGGGGTAACAGCTCAAGTTGAAGGCGTATCTGCAATCGACACAGCAATAATAGGAATTTCAGAAGAAGAAGCAGTATCAGTACTCGCAGCATTTGTAATCGCGGAATGA	MRVFTLMLVLTLTLGFLTTAESYAIPKIFKNVLMYQRQWDKIGPFMEKQIPQYVKGAETFSGLKQLYGNALKTFRTGMSYGWRFKNIGLADALRTFDIAKIEQAVFRNLDKLSTNAVYRLSDKIDNALRYGEVTIEMIAYEMGVTAQVEGVSAIDTAIIGISEEEAVSVLAAFVIAE	YAIPKIFKNVLMYQRQWDKIGPFMEKQIPQYVKGAETFSGLKQLYGNALKTFRTGMSYGWRFKNIGLADALRTFDIAKIEQAVFRNLDKLSTNAVYRLSDKIDNALRYGEVTIEMIAYEMGVTAQVEGVSAIDTAIIGISEEEAVSVLAAFVIAE
RhiirFUN_017700	RhiirFUN_017700-T1	Rhiir_chr_3	1786521	1787347	+	-	-	-	-	-	-	22	0.998244	-	-	-	-	87.1958224489897	C227	-	-	-	ATGCGTGTATTTACCCTTATGCTAGTTCTCACATTAACCCTGGGTTTCTTAACCACAGCAGAATCTTATTCAATTCCGAAAATTTTTAAAGACATTCTCATGTATCAGAGAGATTGGGATGTAATCGGCCCTTATATGGAAATACAGATTCCACAGTATGTGGTAGGTGCTGAGACATTTTCTGGCTTAAAACAATTGTACGGAAATGCCTTGAAAACTTTTAGGACAGGAAGGAACTCTGGTTGGCGGTTTAAAGACATAGGACTCACTGATGCTCTTAAAGCGTTCGATCCAGTAAAAATTGAGCAAGCCATTTTTAGAAGTATGGATAAATTATCTTCGAATGCAGTGTATAGGTTATCAGACAAAATAGCGAATGCGCTTAGATACGGAGGTAAAAAAATTATTTTACTATGATGTTTAGAATATGTAATTCAAATGTACTGTGATTTAAGACTAAATTATGATTCGTTATATTCGTAGTTAGAGTTGGAGGACAACCAATAGGTGCGTCAACAATTTTGAATTTTACCAAAAAAATTTGCTTTTAGATATAGTTAAATAGGTATATATATATATATAATATTTTATTTTTGTTTCTCACTCTAGTGGTCACTATAGAAATGATAGCAAACGAGATGGGGGTAGCAGCTCAAGTTGAAGGTGAGTGAAAACTTTTAGATATCACAGATCATATATTTCTGAAGACTATTAAATCTTTTTTTATGATTAATATGACAGGCGTATCTTCAATCAACACAGCAATAATAGGAATTTCAGAAGAAGAAGCAGTATCAGTACTCGCAGCATGTGTATTCGCGGAATGA	ATGCGTGTATTTACCCTTATGCTAGTTCTCACATTAACCCTGGGTTTCTTAACCACAGCAGAATCTTATTCAATTCCGAAAATTTTTAAAGACATTCTCATGTATCAGAGAGATTGGGATGTAATCGGCCCTTATATGGAAATACAGATTCCACAGTATGTGGTAGGTGCTGAGACATTTTCTGGCTTAAAACAATTGTACGGAAATGCCTTGAAAACTTTTAGGACAGGAAGGAACTCTGGTTGGCGGTTTAAAGACATAGGACTCACTGATGCTCTTAAAGCGTTCGATCCAGTAAAAATTGAGCAAGCCATTTTTAGAAGTATGGATAAATTATCTTCGAATGCAGTGTATAGGTTATCAGACAAAATAGCGAATGCGCTTAGATACGGAGTGGTCACTATAGAAATGATAGCAAACGAGATGGGGGTAGCAGCTCAAGTTGAAGGCGTATCTTCAATCAACACAGCAATAATAGGAATTTCAGAAGAAGAAGCAGTATCAGTACTCGCAGCATGTGTATTCGCGGAATGA	MRVFTLMLVLTLTLGFLTTAESYSIPKIFKDILMYQRDWDVIGPYMEIQIPQYVVGAETFSGLKQLYGNALKTFRTGRNSGWRFKDIGLTDALKAFDPVKIEQAIFRSMDKLSSNAVYRLSDKIANALRYGVVTIEMIANEMGVAAQVEGVSSINTAIIGISEEEAVSVLAACVFAE	YSIPKIFKDILMYQRDWDVIGPYMEIQIPQYVVGAETFSGLKQLYGNALKTFRTGRNSGWRFKDIGLTDALKAFDPVKIEQAIFRSMDKLSSNAVYRLSDKIANALRYGVVTIEMIANEMGVAAQVEGVSSINTAIIGISEEEAVSVLAACVFAE
RhiirFUN_017712	RhiirFUN_017712-T1	Rhiir_chr_3	1842790	1843293	+	-	-	-	-	-	-	22	0.994193	-	-	-	-	89.761261948446	C18	5ijd_D	The crystal structure of mouse TLR4/MD-2/lipid A complex	0,5475	ATGAACCAAAGTTTTATTTTTGTAATTATTTTATTGACTACGCTTTTTACGGTGAATACAAGAGCTACTATATTTAATCAATGTCCGGAAACGTCAACACTACTTCCACTTAATGTAACAATTGCACCTGACCCTCTCGCTGCTGGAAGCTTTGGTAGCTTTAGCATCTCCGGAACACTAAATAATGATATTACCTCAAATACTCAACTTGTAATTATGTTTTCTGATACTAACCAAGCTCCCCTAGTTCCCCTTTATATTCAAAATTTTCAAGATACGAGTGGACAACAGATTAATGTAAATGTACAAGTTCCGACGCCAGTAAATTTCCCTACAGATTACTGTATTGCAGTTGTTGTCGGAAATCCGAACAATTCACCAGATCAATCATTTGATGCCTACGGATGTGCATATGCAACTTATGGTCAAATGACTGAAATGAATTCTATTATTAGCGCTGTAGAAGATTCGTATCCTGTCGCAGATCAGAATTTGTATTATTAA	ATGAACCAAAGTTTTATTTTTGTAATTATTTTATTGACTACGCTTTTTACGGTGAATACAAGAGCTACTATATTTAATCAATGTCCGGAAACGTCAACACTACTTCCACTTAATGTAACAATTGCACCTGACCCTCTCGCTGCTGGAAGCTTTGGTAGCTTTAGCATCTCCGGAACACTAAATAATGATATTACCTCAAATACTCAACTTGTAATTATGTTTTCTGATACTAACCAAGCTCCCCTAGTTCCCCTTTATATTCAAAATTTTCAAGATACGAGTGGACAACAGATTAATGTAAATGTACAAGTTCCGACGCCAGTAAATTTCCCTACAGATTACTGTATTGCAGTTGTTGTCGGAAATCCGAACAATTCACCAGATCAATCATTTGATGCCTACGGATGTGCATATGCAACTTATGGTCAAATGACTGAAATGAATTCTATTATTAGCGCTGTAGAAGATTCGTATCCTGTCGCAGATCAGAATTTGTATTATTAA	MNQSFIFVIILLTTLFTVNTRATIFNQCPETSTLLPLNVTIAPDPLAAGSFGSFSISGTLNNDITSNTQLVIMFSDTNQAPLVPLYIQNFQDTSGQQINVNVQVPTPVNFPTDYCIAVVVGNPNNSPDQSFDAYGCAYATYGQMTEMNSIISAVEDSYPVADQNLYY	TIFNQCPETSTLLPLNVTIAPDPLAAGSFGSFSISGTLNNDITSNTQLVIMFSDTNQAPLVPLYIQNFQDTSGQQINVNVQVPTPVNFPTDYCIAVVVGNPNNSPDQSFDAYGCAYATYGQMTEMNSIISAVEDSYPVADQNLYY
RhiirFUN_017808	RhiirFUN_017808-T1	Rhiir_chr_3	2412535	2414229	+	LZTR1_27	PF13418;PF13854	ENOG50KOG4693	S:(S) Function unknown	-	-	23	0.77774	-	-	-	-	88.1878521086146	C31	6n3h_A	Crystal structure of Kelch domain of the human NS1 binding protein	0,7303	ATGAAAATTATTACATTCATTATAAAATTAATAATTGTTAACGTAACAATTATAACGTTTACAATCGCTCGACCAACAAATCTACGTTGTTGTCATGGTTCAACGATAGCAAATAATAAACTTTATATTGGAGGTGGCCTCACAGGTCCTTCTACCATTGCTCTTCCTTCTGATGATTTCTTTTCATTAGATTTAACTATTCCGTTTTCTACGCCATCACCACTTGATGTGCCTTATGAAGTGCATACAAAGGTTCCTATAAAGTCCAATTCACACACGCTTGTATTTGCAATGGATAATGAAGGCGGAAGTATATATTTTTTTGGCGGCTTTAGAGTTTCAGGAGGCAATAGTATATACAGATACTCTATAAAGTTAGATGGTTGGACTGAAGTAACACCAGTAAATGGCGTTATAATGCCGTCTGAATCTACAACTAGAGTTATTGGAGTTAAGGATAGTAGTAATAATAATATTTATATATTTGATAATAGCACCATGTACATTTATGACGCATTAAAAAAATCTCTGCATATTTCTCTCGATTCGGCGCCTTACAAAATTTATTATTATGCTACCGTTATGCTAAATACTGGTGTAATTGCGTATATTGGTGGCAGTAAAGCACCAAATGGTAATATGTCCAATATTCCTATGAATGAGGTAAAATATTCAATATCACGATATTAAATATTATCATATAGTAAATTAAATGTATAATTATTCTAGATTCTTACATATGATACATATTTATCAAAATGGGATATAAAGGTAGGCTAATTATTATCTACGAGAATTCGAGAATTCTAACATTACATAGGATTAATCTTTCAACTTTTCATTTTAGAATGCCACGGTTGCTCATGGCGCAATTCCAGTTCCACGACAAGGTCATTCAGCATCCATAGGTAACATCTCTAATATAACTTATTTGACGATACATATACTTTTATGCTGACAATAAGTATTTATATAATAGCACCAGATGGTCGGATTTTTGTATATGGTGGCTATGATGGTAATGACAATGCAATTGAGCTTAATGGAAGTTATCCCATATTTGCGGTTCTTGAGCTTGTTAGTAACGAATTTGTGTGGTCCATTCCTGAACTCATCGGTCTGGCGGGTAATTTTAGGATCTTCCATACCTCACATGTATTCGAGAATTATTTGATCGTTACATTTGGTACGAGTTTCTATAATCGTATAAAATTTACAGTATGTATAATATATTAAGTTATAATATTATTTTCTATTTATAATAATTAGGGCAAAATAAAACGAATGGTAGAATGAGTACAATCGATCTGATTGATATAAGTAATAGAGATATTTATAAATTTGTCACAGACTTTACACCACAGGGTTATGTACCACCTGTACCATCATCATCATCACCACCATCATCACCATCTCTTAATAACATCATAATAGCAACAGTAATTGGTTCCGTTGTGGGTTTGGTTGTTGTTGGATGTACTTTCTTTTTGATAAGACGTTATCGACATTATAAATATCGAGATGTTATTCCTACTAGTTAAAAGAATTTAATAATAGAGGTATTATTTTAAATGTTATTGGAATTAATGATAAATTTGGATTTTTCACTCTAACAAAGTAATTAATTTAAGCCCATATTTTTTTTATTTAGGGAATTTAAAAATCATTGATCGATTAACGCATATTATTAAATAA	ATGAAAATTATTACATTCATTATAAAATTAATAATTGTTAACGTAACAATTATAACGTTTACAATCGCTCGACCAACAAATCTACGTTGTTGTCATGGTTCAACGATAGCAAATAATAAACTTTATATTGGAGGTGGCCTCACAGGTCCTTCTACCATTGCTCTTCCTTCTGATGATTTCTTTTCATTAGATTTAACTATTCCGTTTTCTACGCCATCACCACTTGATGTGCCTTATGAAGTGCATACAAAGGTTCCTATAAAGTCCAATTCACACACGCTTGTATTTGCAATGGATAATGAAGGCGGAAGTATATATTTTTTTGGCGGCTTTAGAGTTTCAGGAGGCAATAGTATATACAGATACTCTATAAAGTTAGATGGTTGGACTGAAGTAACACCAGTAAATGGCGTTATAATGCCGTCTGAATCTACAACTAGAGTTATTGGAGTTAAGGATAGTAGTAATAATAATATTTATATATTTGATAATAGCACCATGTACATTTATGACGCATTAAAAAAATCTCTGCATATTTCTCTCGATTCGGCGCCTTACAAAATTTATTATTATGCTACCGTTATGCTAAATACTGGTGTAATTGCGTATATTGGTGGCAGTAAAGCACCAAATGGTAATATGTCCAATATTCCTATGAATGAGATTCTTACATATGATACATATTTATCAAAATGGGATATAAAGAATGCCACGGTTGCTCATGGCGCAATTCCAGTTCCACGACAAGGTCATTCAGCATCCATAGCACCAGATGGTCGGATTTTTGTATATGGTGGCTATGATGGTAATGACAATGCAATTGAGCTTAATGGAAGTTATCCCATATTTGCGGTTCTTGAGCTTGTTAGTAACGAATTTGTGTGGTCCATTCCTGAACTCATCGGTCTGGCGGGTAATTTTAGGATCTTCCATACCTCACATGTATTCGAGAATTATTTGATCGTTACATTTGGGCAAAATAAAACGAATGGTAGAATGAGTACAATCGATCTGATTGATATAAGTAATAGAGATATTTATAAATTTGTCACAGACTTTACACCACAGGGTTATGTACCACCTGTACCATCATCATCATCACCACCATCATCACCATCTCTTAATAACATCATAATAGCAACATTAAAAGAATTTAATAATAGAGGGAATTTAAAAATCATTGATCGATTAACGCATATTATTAAATAA	MKIITFIIKLIIVNVTIITFTIARPTNLRCCHGSTIANNKLYIGGGLTGPSTIALPSDDFFSLDLTIPFSTPSPLDVPYEVHTKVPIKSNSHTLVFAMDNEGGSIYFFGGFRVSGGNSIYRYSIKLDGWTEVTPVNGVIMPSESTTRVIGVKDSSNNNIYIFDNSTMYIYDALKKSLHISLDSAPYKIYYYATVMLNTGVIAYIGGSKAPNGNMSNIPMNEILTYDTYLSKWDIKNATVAHGAIPVPRQGHSASIAPDGRIFVYGGYDGNDNAIELNGSYPIFAVLELVSNEFVWSIPELIGLAGNFRIFHTSHVFENYLIVTFGQNKTNGRMSTIDLIDISNRDIYKFVTDFTPQGYVPPVPSSSSPPSSPSLNNIIIATLKEFNNRGNLKIIDRLTHIIK	RPTNLRCCHGSTIANNKLYIGGGLTGPSTIALPSDDFFSLDLTIPFSTPSPLDVPYEVHTKVPIKSNSHTLVFAMDNEGGSIYFFGGFRVSGGNSIYRYSIKLDGWTEVTPVNGVIMPSESTTRVIGVKDSSNNNIYIFDNSTMYIYDALKKSLHISLDSAPYKIYYYATVMLNTGVIAYIGGSKAPNGNMSNIPMNEILTYDTYLSKWDIKNATVAHGAIPVPRQGHSASIAPDGRIFVYGGYDGNDNAIELNGSYPIFAVLELVSNEFVWSIPELIGLAGNFRIFHTSHVFENYLIVTFGQNKTNGRMSTIDLIDISNRDIYKFVTDFTPQGYVPPVPSSSSPPSSPSLNNIIIATLKEFNNRGNLKIIDRLTHIIK
RhiirFUN_017841	RhiirFUN_017841-T1	Rhiir_chr_3	2567557	2567868	+	-	-	-	-	-	-	24	0.779494	-	-	-	-	62.0833070227602	C264	-	-	-	ATGGGCGACAATGTTATTAAAGCTTTATTATTTATTGTCTTTGTTGTTGTCCTTGAAGATGATGCAACTTCAATTGTTGTGGATGGGGTAGCAGATGAAGATGCCGATGAAGATGCTGATGAAGGAGAGGATGATGCTGTTGTAGATGATGTTGATGGTGCTGCCTTTGTTGCATACTGTGGTGTATCAAAGAATAATTTACGAACTAATATAGCTTGTACAATTACGACAAACATTAATAAAATGTTAAGTAAAAATGGATTGTCATTCGCTGGCTGTCCTGTTGAAAAATTTGAATTATCTAAATTTTGA	ATGGGCGACAATGTTATTAAAGCTTTATTATTTATTGTCTTTGTTGTTGTCCTTGAAGATGATGCAACTTCAATTGTTGTGGATGGGGTAGCAGATGAAGATGCCGATGAAGATGCTGATGAAGGAGAGGATGATGCTGTTGTAGATGATGTTGATGGTGCTGCCTTTGTTGCATACTGTGGTGTATCAAAGAATAATTTACGAACTAATATAGCTTGTACAATTACGACAAACATTAATAAAATGTTAAGTAAAAATGGATTGTCATTCGCTGGCTGTCCTGTTGAAAAATTTGAATTATCTAAATTTTGA	MGDNVIKALLFIVFVVVLEDDATSIVVDGVADEDADEDADEGEDDAVVDDVDGAAFVAYCGVSKNNLRTNIACTITTNINKMLSKNGLSFAGCPVEKFELSKF	IVVDGVADEDADEDADEGEDDAVVDDVDGAAFVAYCGVSKNNLRTNIACTITTNINKMLSKNGLSFAGCPVEKFELSKF
RhiirFUN_017865	RhiirFUN_017865-T1	Rhiir_chr_3	2634213	2634567	-	-	-	-	-	-	-	25	0.921362	-	-	-	-	71.7907686542124	C265	-	-	-	ATGTTGAGCTCAAAAGTTATCTCATTTATCACCTTTTTCGTTGTTATAATCGCTGTTGTTCTTTCAGTTACCTCTGCCCCTGTAGCTGCTCCAGGTAATTTTTTATATTAATTAACTAAATGAGCAATTGATTTATCAAAAGTACATTCTGATTTATTTTATTTTATCTTTTTTTATTATATTAGTTGATGCAGATGAAGCAAATGGTAATCAAACTATTTTACAATCCGATTCTGTCCCCGTCGCTTCTGATGGTGGTGACATTTCACTTTACAGTGATGATGATGCAAAGAAAATCCCTGAAGACGTTGTCGACAAGGGCAACTCTGCCAAAGGAGATGGCAAAGGACAATAA	TTATTGTCCTTTGCCATCTCCTTTGGCAGAGTTGCCCTTGTCGACAACGTCTTCAGGGATTTTCTTTGCATCATCATCACTGTAAAGTGAAATGTCACCACCATCAGAAGCGACGGGGACAGAATCGGATTGTAAAATAGTTTGATTACCATTTGCTTCATCTGCATCAACTGGAGCAGCTACAGGGGCAGAGGTAACTGAAAGAACAACAGCGATTATAACAACGAAAAAGGTGATAAATGAGATAACTTTTGAGCTCAACAT	MLSSKVISFITFFVVIIAVVLSVTSAPVAAPVDADEANGNQTILQSDSVPVASDGGDISLYSDDDAKKIPEDVVDKGNSAKGDGKGQ	APVAAPVDADEANGNQTILQSDSVPVASDGGDISLYSDDDAKKIPEDVVDKGNSAKGDGKGQ
RhiirFUN_017866	RhiirFUN_017866-T1	Rhiir_chr_3	2639825	2640886	-	-	-	-	-	-	-	23	0.993073	-	-	-	-	57.5557957923519	C16	-	-	-	ATGAAAGGAACCACTTTAATCTCTATTACTTTGGCAATTCTTTATTTGACAACTCCATCAGTTTTGTCAACTCCCATCGGCAGAAGAGATGTAACTCCCCCAAACGCTGACTTGAATGTTCACGGAGTTCCTATTGTAAATGCTGAGGCTGGTACTAAACGAAAAGTAGGCGCTGGAGTAGATCCTGGCGTTAATTTAGGTACTAAAGTCGGTTCTAATGAAGAGAACGTGGATCCTAACGTTCAAGCAGGCACTAAACGAGATGTTGCCGTTAATGCAGATTCTAAGTTATTGAAAGCTAAAGTAACCAAGCCTGATTCTAAACGAGATGTTGCCGTTAATGCAGATTCTAAGTTATTGAAAGCTAAAGTAACTAAGCCTGATTCTAAACGAGACGTTGCCGTTAATGCAGATTCTAAGTTATTGAAAGCTAAAGTAACCAAGCCTGATTCTAAACGAGATGTTGCCGTTAATGCAGATTCTAAGTTATTGAAAGCTAAAGTAACCAAGCCTGATTCTAAACGAGATGTTGCCGTTAATGCAGATTCTAAGTTATTGAAAGCTAAAGTAACTAAGCCTGATTCTAAACGAGATGTTGCCGTTAATGCAGATGCTGGCGTGTTGAAAGCTAATGTTGATGGTGAACAACCTAAGCCAGAATCTAAACGAGATGTTGGTGTTGATGCAAATACTGGCGTATTGAATGGTAAAATTGGCAGTTCAAAATCCAATCCTAATACTAAACGAGATGTTGGTGTTGATGCAAATACTAACGTATTGAAAGCTAAAGTTAATGGTGCAAAACCCACCAAACGAGTTAATGTTGATGTAGATATTGGTGAACCAGCTACTTCTGGTACTCCTCAAATTCCCCCTCAAATTCCTCCTGTAAAACCCACCAAACGAGCTAACGTTAATGTAAATATTGATGGACCAGCTACTGATGGAGCGAAACCTGGTACTCCTCAAATTCCTCCTCAAATTCCTCCTAAACCTACTAAACGACAAGTTAAAGTTGATGCAGTTACTAAAGTATTGGACGCTAAAGTTAATAGTAATTAA	TTAATTACTATTAACTTTAGCGTCCAATACTTTAGTAACTGCATCAACTTTAACTTGTCGTTTAGTAGGTTTAGGAGGAATTTGAGGAGGAATTTGAGGAGTACCAGGTTTCGCTCCATCAGTAGCTGGTCCATCAATATTTACATTAACGTTAGCTCGTTTGGTGGGTTTTACAGGAGGAATTTGAGGGGGAATTTGAGGAGTACCAGAAGTAGCTGGTTCACCAATATCTACATCAACATTAACTCGTTTGGTGGGTTTTGCACCATTAACTTTAGCTTTCAATACGTTAGTATTTGCATCAACACCAACATCTCGTTTAGTATTAGGATTGGATTTTGAACTGCCAATTTTACCATTCAATACGCCAGTATTTGCATCAACACCAACATCTCGTTTAGATTCTGGCTTAGGTTGTTCACCATCAACATTAGCTTTCAACACGCCAGCATCTGCATTAACGGCAACATCTCGTTTAGAATCAGGCTTAGTTACTTTAGCTTTCAATAACTTAGAATCTGCATTAACGGCAACATCTCGTTTAGAATCAGGCTTGGTTACTTTAGCTTTCAATAACTTAGAATCTGCATTAACGGCAACATCTCGTTTAGAATCAGGCTTGGTTACTTTAGCTTTCAATAACTTAGAATCTGCATTAACGGCAACGTCTCGTTTAGAATCAGGCTTAGTTACTTTAGCTTTCAATAACTTAGAATCTGCATTAACGGCAACATCTCGTTTAGAATCAGGCTTGGTTACTTTAGCTTTCAATAACTTAGAATCTGCATTAACGGCAACATCTCGTTTAGTGCCTGCTTGAACGTTAGGATCCACGTTCTCTTCATTAGAACCGACTTTAGTACCTAAATTAACGCCAGGATCTACTCCAGCGCCTACTTTTCGTTTAGTACCAGCCTCAGCATTTACAATAGGAACTCCGTGAACATTCAAGTCAGCGTTTGGGGGAGTTACATCTCTTCTGCCGATGGGAGTTGACAAAACTGATGGAGTTGTCAAATAAAGAATTGCCAAAGTAATAGAGATTAAAGTGGTTCCTTTCAT	MKGTTLISITLAILYLTTPSVLSTPIGRRDVTPPNADLNVHGVPIVNAEAGTKRKVGAGVDPGVNLGTKVGSNEENVDPNVQAGTKRDVAVNADSKLLKAKVTKPDSKRDVAVNADSKLLKAKVTKPDSKRDVAVNADSKLLKAKVTKPDSKRDVAVNADSKLLKAKVTKPDSKRDVAVNADSKLLKAKVTKPDSKRDVAVNADAGVLKANVDGEQPKPESKRDVGVDANTGVLNGKIGSSKSNPNTKRDVGVDANTNVLKAKVNGAKPTKRVNVDVDIGEPATSGTPQIPPQIPPVKPTKRANVNVNIDGPATDGAKPGTPQIPPQIPPKPTKRQVKVDAVTKVLDAKVNSN	TPIGRRDVTPPNADLNVHGVPIVNAEAGTKRKVGAGVDPGVNLGTKVGSNEENVDPNVQAGTKRDVAVNADSKLLKAKVTKPDSKRDVAVNADSKLLKAKVTKPDSKRDVAVNADSKLLKAKVTKPDSKRDVAVNADSKLLKAKVTKPDSKRDVAVNADSKLLKAKVTKPDSKRDVAVNADAGVLKANVDGEQPKPESKRDVGVDANTGVLNGKIGSSKSNPNTKRDVGVDANTNVLKAKVNGAKPTKRVNVDVDIGEPATSGTPQIPPQIPPVKPTKRANVNVNIDGPATDGAKPGTPQIPPQIPPKPTKRQVKVDAVTKVLDAKVNSN
RhiirFUN_017890	RhiirFUN_017890-T1	Rhiir_chr_3	2722432	2723819	+	-	-	-	-	-	-	20	0.998816	-	-	-	-	38.8361986921343	C266	-	-	-	ATGAAGTTCAGTCTTATAATGTTGGCATTGCTTGCCGTTGGCAGCACTGTTACTAATGGCAGCCCTGGTAAAATTAAGAGAATTTTTTATTTGATTTGAAATATGTTTATATTTATATTTTTATTCTTATAATTAATATATGCGAATATGTATTTTTGTTTAAAAAAATAAATTTAGTTCAAAAACGTGACGCGTTAGCAGAAGCCCATGATTACAAGGAATATGACGATTATTATAATAAATACGATAAATACCACAAGAAGCACCACAAAAGTAGCTACAAGCGAGACGCCGTAGCCGAAGCCCATGATTACAAGGATTATGACGATTATTATAATAAATACGATAAATACCACAAGAAGCACCACAAGAGTAGCTACAAGCGAGACGCCTCAGCCGTAGCAGACGCCAGTGGTTACAACAAATACGACGATTATGATAGCTACGATGATTACGATAAATACAGCAAGCACCACAAGAGTAGCTACAAGCGAGACGCCGAAGCCGAAGCCCATGATTACAAGGATTATGACGATTATTATAATAAATACGATAAATACCACAAGAAGCACCACAAGAGCAGTTACAAGCGAGACGCCTCAGCCGTAGCAGACGCCAGTGGTTACAACAAATACGACGATTATGATAGCTACGATGATTACGATAAATACAGCAAGCACCACAAGAGCAGCTACAAGCGAGACGCCTCAGCCGTAGCAGACGCCAGTGGTTACAACAAATACGACGATTATGATAGCTACGATGATTACGATAAATACAGCAAGCACCACAAGAGCAGCTACAAGCGAGACGCCTCAGCCGTAGCAGACGCCAGTGGTTACAACAAATACGACGATTATGATAGCTACGATGATTACGATAAATACAGCAAGCACCACAAGAGCAGCTACAAGCGAGACGCCTCAGCCGTAGCAGACGCCAGTGGTTACAACAAATACGACGATTATGATAGCTACGATGATTACGATAAATACAGCAAGCACCATAAGAGCAGCTACAAGCGAGACGCCTCAGCCGTAGCAGACGCCAGTGGTTACAACAAATACGACGATTATGATAGCTACGATGATTACGATAAATACAGCAAGCACCACAAGAGCAGTTACAAGCGAGACGCCTCAGCCGTAGCAGACGCCAGTGGTTACAACAAATACGACGATTATGATAGCTACGATGATTACGATAAATACAGCAAGCACCACAAGAGCAGCTACAAGCGAGACGCCTCAGCCGAAGCGAATGATTACAAGAAACACGACGATTATTATGATCCATACAAACAAGGTGGAAAATACTACGATCCTTACTATAATCCTTATGTAAAGGACGACTACTACAAGAAGGAACACAAGAAGAAGGACTACTAA	ATGAAGTTCAGTCTTATAATGTTGGCATTGCTTGCCGTTGGCAGCACTGTTACTAATGGCAGCCCTGTTCAAAAACGTGACGCGTTAGCAGAAGCCCATGATTACAAGGAATATGACGATTATTATAATAAATACGATAAATACCACAAGAAGCACCACAAAAGTAGCTACAAGCGAGACGCCGTAGCCGAAGCCCATGATTACAAGGATTATGACGATTATTATAATAAATACGATAAATACCACAAGAAGCACCACAAGAGTAGCTACAAGCGAGACGCCTCAGCCGTAGCAGACGCCAGTGGTTACAACAAATACGACGATTATGATAGCTACGATGATTACGATAAATACAGCAAGCACCACAAGAGTAGCTACAAGCGAGACGCCGAAGCCGAAGCCCATGATTACAAGGATTATGACGATTATTATAATAAATACGATAAATACCACAAGAAGCACCACAAGAGCAGTTACAAGCGAGACGCCTCAGCCGTAGCAGACGCCAGTGGTTACAACAAATACGACGATTATGATAGCTACGATGATTACGATAAATACAGCAAGCACCACAAGAGCAGCTACAAGCGAGACGCCTCAGCCGTAGCAGACGCCAGTGGTTACAACAAATACGACGATTATGATAGCTACGATGATTACGATAAATACAGCAAGCACCACAAGAGCAGCTACAAGCGAGACGCCTCAGCCGTAGCAGACGCCAGTGGTTACAACAAATACGACGATTATGATAGCTACGATGATTACGATAAATACAGCAAGCACCACAAGAGCAGCTACAAGCGAGACGCCTCAGCCGTAGCAGACGCCAGTGGTTACAACAAATACGACGATTATGATAGCTACGATGATTACGATAAATACAGCAAGCACCATAAGAGCAGCTACAAGCGAGACGCCTCAGCCGTAGCAGACGCCAGTGGTTACAACAAATACGACGATTATGATAGCTACGATGATTACGATAAATACAGCAAGCACCACAAGAGCAGTTACAAGCGAGACGCCTCAGCCGTAGCAGACGCCAGTGGTTACAACAAATACGACGATTATGATAGCTACGATGATTACGATAAATACAGCAAGCACCACAAGAGCAGCTACAAGCGAGACGCCTCAGCCGAAGCGAATGATTACAAGAAACACGACGATTATTATGATCCATACAAACAAGGTGGAAAATACTACGATCCTTACTATAATCCTTATGTAAAGGACGACTACTACAAGAAGGAACACAAGAAGAAGGACTACTAA	MKFSLIMLALLAVGSTVTNGSPVQKRDALAEAHDYKEYDDYYNKYDKYHKKHHKSSYKRDAVAEAHDYKDYDDYYNKYDKYHKKHHKSSYKRDASAVADASGYNKYDDYDSYDDYDKYSKHHKSSYKRDAEAEAHDYKDYDDYYNKYDKYHKKHHKSSYKRDASAVADASGYNKYDDYDSYDDYDKYSKHHKSSYKRDASAVADASGYNKYDDYDSYDDYDKYSKHHKSSYKRDASAVADASGYNKYDDYDSYDDYDKYSKHHKSSYKRDASAVADASGYNKYDDYDSYDDYDKYSKHHKSSYKRDASAVADASGYNKYDDYDSYDDYDKYSKHHKSSYKRDASAVADASGYNKYDDYDSYDDYDKYSKHHKSSYKRDASAEANDYKKHDDYYDPYKQGGKYYDPYYNPYVKDDYYKKEHKKKDY	SPVQKRDALAEAHDYKEYDDYYNKYDKYHKKHHKSSYKRDAVAEAHDYKDYDDYYNKYDKYHKKHHKSSYKRDASAVADASGYNKYDDYDSYDDYDKYSKHHKSSYKRDAEAEAHDYKDYDDYYNKYDKYHKKHHKSSYKRDASAVADASGYNKYDDYDSYDDYDKYSKHHKSSYKRDASAVADASGYNKYDDYDSYDDYDKYSKHHKSSYKRDASAVADASGYNKYDDYDSYDDYDKYSKHHKSSYKRDASAVADASGYNKYDDYDSYDDYDKYSKHHKSSYKRDASAVADASGYNKYDDYDSYDDYDKYSKHHKSSYKRDASAVADASGYNKYDDYDSYDDYDKYSKHHKSSYKRDASAEANDYKKHDDYYDPYKQGGKYYDPYYNPYVKDDYYKKEHKKKDY
RhiirFUN_017891	RhiirFUN_017891-T1	Rhiir_chr_3	2725214	2725588	+	-	-	-	-	-	-	21	0.92274	LNIR	30	34	85.71428571428571	78.2812015835599	C59	-	-	-	ATGAGATTTAATATTGATAGTATTTTCTGTTTGATATTAATTAACATTAGTATCGTATTGGCAAGTAATTTAAAGGACGAATCTGAATTAAATATAAGAATCTGTAAGTTAAATTCATACTGACATCTCCAGTTCTCCTTCTTCGGTTACTTCGATAATCACTCATTTTGCATGGTTTTTTTTTCTTTAGCACCTCAACATTATAAAAGTCTTAACATTTTGATTAGTCATGTAAAACGCGAAACAAGTCCATATCCATTAAATTTTGTTCCGTCAAGAACAAACCCATTTCGAAAACGATCGCAAAATGAACATGAAAAAAATTCGAAAAATTCACGACGTAAAAGAATTATAAGTAAGAGAAACCCGTCATAA	ATGAGATTTAATATTGATAGTATTTTCTGTTTGATATTAATTAACATTAGTATCGTATTGGCAAGTAATTTAAAGGACGAATCTGAATTAAATATAAGAATCTCACCTCAACATTATAAAAGTCTTAACATTTTGATTAGTCATGTAAAACGCGAAACAAGTCCATATCCATTAAATTTTGTTCCGTCAAGAACAAACCCATTTCGAAAACGATCGCAAAATGAACATGAAAAAAATTCGAAAAATTCACGACGTAAAAGAATTATAAGTAAGAGAAACCCGTCATAA	MRFNIDSIFCLILINISIVLASNLKDESELNIRISPQHYKSLNILISHVKRETSPYPLNFVPSRTNPFRKRSQNEHEKNSKNSRRKRIISKRNPS	ISPQHYKSLNILISHVKRETSPYPLNFVPSRTNPFRKRSQNEHEKNSKNSRRKRIISKRNPS
RhiirFUN_017903	RhiirFUN_017903-T1	Rhiir_chr_3	2779435	2780723	+	-	-	-	-	-	-	23	0.995984	-	-	-	-	59.6009882523276	C267	-	-	-	ATGAAATTATTAAATATATCAATTTTATTATTTTTTGTGATACAATTCCTTACGAATAATGTTTATAGTATAAAAGATTCAGCATGCGGAAGTGCAAATGATCCATGTTTACTTGCAAATTCTACGTTAAAACCATGTCATGGATCCATCATTTCAGTACCTCCTGAAGCATTAGATGGCACAATTGATTTTCAATATCAAATTTATGGTCATTAATCATTTTTAAAATGGTTTAACTCTTTTTTTTTTTCTTATATATATATATATATATATATATATTTATTTATTTACATTTTATGCATAATATAATTAATTATTTTATGGTTAAAAAAAAAAATAATAATGTAGATGGTTATTTATTTGATTGTGCATGTAATGTTCCATTTTATAATTTACTCGCAAGATGTACGACATGTTTTGAAGGTCTCGGAACTAGTATTACAGTAGAATCCCTTGATAGTTTTAAAGTAACTTGTGGAAAATATTTTGGTAAAGCTCCACCGTAAGTGACATATAATTTTTAATAATCAAAATTTTAATAATCAAAATTAATTCTAATATTTAAACTCTATAGACCGATATCAACAACATCAACACTACCTTCACAAACATCATCACCACTTCCACCGCCACCATTACCACCAATTCCGCCACAAGGACAGCCACTACCTCCATTACCATCACCACCACCAAAACCAACAGAAACACAAAAACCAATACCGAATCAACCTTTCTTATGTAATTGTTTTAATGCCAATTATTCACTGATTTCTTGTGATGGTCGAATTGACGAACCTGATCACGTATTGAGTGGTACTTATCCTAGAACGTTTAAAATTGATGGTAAGTACAAATATAATTAATTAATTAATTAATTAATTTACTTTTAAATTTAATAATTAATTAATTTATATTATTCCTTAATAAACTTAGATCCTAAGCTAGCACCGTGTCAATGTAATATTGAATATTATAATGACTTAAAAGAGTGTATAGAATGTTATTCTTCTCCAAAGAATAAAATTTTTGTTGAGCCACTTTCCAAATATGAACAAACTTGTCAACAATTAGGAGTTCCATTTGGTACAAAACCGTAAGTAAAATTTTCTTAAACTCTTTAAATAAAATTTAGAATTTTCATTAAATACTTTACTTTTCCCATTATTAGACCACCACTGTTTGGTAAAATTGGTAATGGAATATCATTAATTCATCCTGATCCTGATCGGTTAGGAAATTCAATTATTTTGCTTAGTTCATTAATAACTTTTGTAATATATTTGGTTTAA	ATGAAATTATTAAATATATCAATTTTATTATTTTTTGTGATACAATTCCTTACGAATAATGTTTATAGTATAAAAGATTCAGCATGCGGAAGTGCAAATGATCCATGTTTACTTGCAAATTCTACGTTAAAACCATGTCATGGATCCATCATTTCAGTACCTCCTGAAGCATTAGATGGCACAATTGATTTTCAATATCAAATTTATGATGGTTATTTATTTGATTGTGCATGTAATGTTCCATTTTATAATTTACTCGCAAGATGTACGACATGTTTTGAAGGTCTCGGAACTAGTATTACAGTAGAATCCCTTGATAGTTTTAAAGTAACTTGTGGAAAATATTTTGGTAAAGCTCCACCACCGATATCAACAACATCAACACTACCTTCACAAACATCATCACCACTTCCACCGCCACCATTACCACCAATTCCGCCACAAGGACAGCCACTACCTCCATTACCATCACCACCACCAAAACCAACAGAAACACAAAAACCAATACCGAATCAACCTTTCTTATGTAATTGTTTTAATGCCAATTATTCACTGATTTCTTGTGATGGTCGAATTGACGAACCTGATCACGTATTGAGTGGTACTTATCCTAGAACGTTTAAAATTGATGATCCTAAGCTAGCACCGTGTCAATGTAATATTGAATATTATAATGACTTAAAAGAGTGTATAGAATGTTATTCTTCTCCAAAGAATAAAATTTTTGTTGAGCCACTTTCCAAATATGAACAAACTTGTCAACAATTAGGAGTTCCATTTGGTACAAAACCACCACCACTGTTTGGTAAAATTGGTAATGGAATATCATTAATTCATCCTGATCCTGATCGGTTAGGAAATTCAATTATTTTGCTTAGTTCATTAATAACTTTTGTAATATATTTGGTTTAA	MKLLNISILLFFVIQFLTNNVYSIKDSACGSANDPCLLANSTLKPCHGSIISVPPEALDGTIDFQYQIYDGYLFDCACNVPFYNLLARCTTCFEGLGTSITVESLDSFKVTCGKYFGKAPPPISTTSTLPSQTSSPLPPPPLPPIPPQGQPLPPLPSPPPKPTETQKPIPNQPFLCNCFNANYSLISCDGRIDEPDHVLSGTYPRTFKIDDPKLAPCQCNIEYYNDLKECIECYSSPKNKIFVEPLSKYEQTCQQLGVPFGTKPPPLFGKIGNGISLIHPDPDRLGNSIILLSSLITFVIYLV	IKDSACGSANDPCLLANSTLKPCHGSIISVPPEALDGTIDFQYQIYDGYLFDCACNVPFYNLLARCTTCFEGLGTSITVESLDSFKVTCGKYFGKAPPPISTTSTLPSQTSSPLPPPPLPPIPPQGQPLPPLPSPPPKPTETQKPIPNQPFLCNCFNANYSLISCDGRIDEPDHVLSGTYPRTFKIDDPKLAPCQCNIEYYNDLKECIECYSSPKNKIFVEPLSKYEQTCQQLGVPFGTKPPPLFGKIGNGISLIHPDPDRLGNSIILLSSLITFVIYLV
RhiirFUN_017930	RhiirFUN_017930-T1	Rhiir_chr_3	2877002	2878717	-	-	-	ENOG50KOG1153	O:(O) Posttranslational modification, protein turnover, chaperones	S08A	-	24	0.906644	-	-	-	-	50.3087623035529	C268	5vlp_A	PCSK9 complex with LDLR antagonist peptide and Fab7G7	0,6672	ATGAATGTTTATCGAAATTTCTTTTTATTAACAATCTATTTGGTATTAACCATTAGTCCAACTACTTTAAACGAAAAAACGATCATACATTGTAATTATAAAACCTAAAAAATAATGCCGTTTCTACTAACATTGATAACACGATTTCCCAAACTATTTCTTCAATTATTCAAGATGATGATTTATATCAAAGTCATTTATCCTGGATAACATCATCTCAACAAACTGGAGATCCGAGGTTATGTTGGTTTGTTTGAACCAAAATTTGTCGATGAGATTTTGAGTAAAAGAAACGATGTTGAATTAATTATTCCGGATAGGGAAGTACAAGTTACTTATGATTTACGTGGTGATAATGATAATTTTAGCTGTAGTTTAGAGAAAAAAATTGGTACAAAGAAGCAAGAAAATCCAACATGGGTGAGTTCCATTTATTTTTTTTTCGTAATTATATAAATTATATAATTCAAATATATTTTTAGAATTTGGGTAAAATTGACCAGCGTAGACTGCCTCATACATGTTTCTAGCTACAGGAGGCAGTGGGGTGAACATTTATGTAATCGATATGGGAGTACTTTCAATTCCGTTTATCTTTTGATATAATTACAATGTTTTCTATAATTTTTTTTTTTTTTTTGTAGTGCGAATAAATATTAATCAGAAGGAAGAGCTTCGTGGGGCATAAACGTTCGAAAAAATGCTTCAGATGTCGATGAATACGGGTATATTTGAATATTTGAATATAGTGAATGTATTCTTTTGAATAACTTAGACAATTTTTTTTTTCTTTTTTTTATGTTACGACTTACGTGTACGCAGACATGGAACTCATGTTGCTGGAATTGTATGTTAAAAAAAATTTTTTTTTCTATTGATTAATCTTGTTCTCATAAAATTTATTTTTCTACATTTAAAGATTGCCGGTAACGCTTATTATAATTTAACAAAAAAAAACCAATAATCTTATTTGTTAGGTGTGATTTAAATTATTAATTAATAAACGTTCATGGAGTTGCCAAGCTTGTTAGAGTTATTGCTGTTAAAATACTTGGCAAGGAAAGAAGAGGGGCCTGGAGCGATGTATAACAGGGTTGAATTGGGTAGCTCAACAACATAAAGCCGATTCAAGAAAACGAACAATTGTCAAGTAAAATACTTTAATTGATATTTCTTCTAATGATTAGTATCAAACGTTATTATCAAATTTTTATTATTGTAGTCTCTCGTTAACGGGAAAATATTTTCCACTAGCAAATGCAGCTATAAGGGCCTTTATTGACCTTGGAATTCATGTGACAGTAGCAGCAGGAAATTATTTTGGAGAAAATTCATGTTATTCTTCAATCTTCACCGGCTTCAACACAGGAAGTTATTACTACTGGTGCTACCGGCATTGACGATTTAATTCCGATTTTTAGTAATAGTGGTCTGTGCGTAGAGACCTATTTGCCTCAGGTAATATATAAATAACTAATATTCGTGTGTGTTATAACTTCAAATTGGTTTGGTATTAATGGAACTAAGACAATGTCAGGTACAAGTATGGTTTCGCCACATGTAGCTGGTGTTATAGCTTTAATTATCAGTCAACGAGGTAATATGGCACCCGCCAAAATGAAGGAATTACTTAAATCAATGGCAACCTATGGTGCATTAAAAAATGTTGAACTAACAGCTTCTAATATAATTCTATATGTAAATAAATCAATCTAA	TTAGATTGATTTATTTACATATAGAATTATATTAGAAGCTGTTAGTTCAACATTTTTTAATGCACCATAGGTTGCCATTGATTTAAGTAATTCCTTCATTTTGGCGGGTGCCATATTACCTCGTTGACTGATAATTAAAGCTATAACACCAGCTACATGTGGCGAAACCATACTTGTACCTGACATTGTCTGAGGCAAATAGGTCTCTACGCACAGACCACTATTACTAAAAATCGGAATTAAATCGTCAATGCCGGTAGCACCAGTAGTAATAACTTCTGTCACATGAATTCCAAGGTCAATAAAGGCCCTTATAGCTGCATTTGCTAGTGGAAAATATTTTCCCGTTAACGAGAGATTGACAATTGTTCGTTTTCTTGAATCGGCTTTATGTTGTTGAGCTACCCAATTCAACCCTGTTATACATCGCTCCAGGCCCCTCTTCTTTCCGGCAATAATTCCAGCAACATGAGTTCCATGTCCGTATTCATCGACATCTGAAGCATTTTTTCGAACGTTTATGCCCCACGAAGCTCTTCCTTCCAAATTCCATGTTGGATTTTCTTGCTTCTTTGTACCAATTTTTTTCTCTAAACTACAGCTAAAATTATCATTATCACCACGTAAATCATAAGTAACTTGTACTTCCCAACATAACCTCGGATCTCCAGTTTGTTGAGATGATGTTATCCAGGATAAATGACTTTGATATAAATCATCATAATGTATGATCGTTTTTTCGTTTAAAGTAGTTGGACTAATGGTTAATACCAAATAGATTGTTAATAAAAAGAAATTTCGATAAACATTCAT	MNVYRNFFLLTIYLVLTISPTTLNEKTIIHYDDLYQSHLSWITSSQQTGDPRLCWEVQVTYDLRGDNDNFSCSLEKKIGTKKQENPTWNLEGRASWGINVRKNASDVDEYGHGTHVAGIIAGKKRGLERCITGLNWVAQQHKADSRKRTIVNLSLTGKYFPLANAAIRAFIDLGIHVTEVITTGATGIDDLIPIFSNSGLCVETYLPQTMSGTSMVSPHVAGVIALIISQRGNMAPAKMKELLKSMATYGALKNVELTASNIILYVNKSI	EKTIIHYDDLYQSHLSWITSSQQTGDPRLCWEVQVTYDLRGDNDNFSCSLEKKIGTKKQENPTWNLEGRASWGINVRKNASDVDEYGHGTHVAGIIAGKKRGLERCITGLNWVAQQHKADSRKRTIVNLSLTGKYFPLANAAIRAFIDLGIHVTEVITTGATGIDDLIPIFSNSGLCVETYLPQTMSGTSMVSPHVAGVIALIISQRGNMAPAKMKELLKSMATYGALKNVELTASNIILYVNKSI
RhiirFUN_017938	RhiirFUN_017938-T1	Rhiir_chr_3	2908638	2910350	+	CDA2_6	PF01522	ENOG503NWJ2	G:(G) Carbohydrate transport and metabolism	-	CE4	22	0.954029	-	-	-	-	85.890076938878	C71	2y8u_A	A. nidulans chitin deacetylase	0,8819	ATGATTTTATATAAGGTACAAACAACCTGATTTTACCATTTCTTTTTTTTTAAATTATTTGAGAAATAAACAAAATATAAATAAATAAAAAAAACAAAAAAGAACCTGTGGTTTTTTTTTTCTCCTTTTATGCATTCAAATTTTTAGTTCCCCTTATTCAAATTCATTATATATCTCTTTAAGACCTATACTTGGTCTTGTTTCAACTCTCTCCTTTAACACTCTTCTTCACCCTCGAAGGCAACACAATAAAATCATTCTAGAAGAAAAAAAATACTTATTTCATCTTTATTAATTATTTTCAATATATACAATTCTATAAATTAATATACTTCATTCGAAATGAAGATATTTCCTATTATTACAATCGCTTTTGCTACTTTTTGTGTGGTAAAAGCCTCCCCCCAAGCTGCTTCCCCGAGTTCGCCGGCTGCACCCCCTCCAATTTCAATTAATGACTATCCAACTGCTGATAAAATACCAGACACTAGCAGCCCTCAAGTCCAAGCATGGTTAAAAGAAATAGATCTATCAAAAGTTCCAAATCTTCCAATTTCAAATGGTGGTAAAATTAATACTCAACAGGCTCAGTGTGGCCCTCCAACTGTAATTCAACCAGATCAGGGATCTTGGACTTGTCAAAAATTCACTGCAGAAGATGATGTTGCATTTTGTCCAAATGTTGGTGATTGGGGGCTAACATATGACGACGGGCCATCAGAGTCAACACCCAAGTTATTAAGCAAATTGAATGAGCATAAGATTAAAGCTACATTTTTCGTAGTAGGAAGCCGTGTTATTAACAATCCTCAAATTCTCAAATCTGCTTTTGATTCTGGTATGGTTATCTCCCCTGTTCTTTCTAAAATTTTTACTTAATCGAATAACTAAAAAAAAATTTAAATAATTATAATAAAAAATTTAGGTCATAATATCGCAGTACACACTTGGTCTCATCCGGCACTTACCTCCCTTCCAAATGAAGCCATCGTTGCTGAATTAAAATGGACTATGAAGGTTCACATTTTTTCTTGTTATGTATCAAAATTTTTAATATAATTTTTGAATTTTAACATTTAATATAATTCCCATTTCTTTATCCAGGCTATTAAAGATGTTGTTGGTGTTACTCCTCTATATATGCGACCTCCATATGGTGATACTGATAATCGTGTTCGTGCTGTTGCTCGTGCTGTTGGTTTGAAAAGTATGTTAAAAATATTTGAATATATAATATATCATATACTGAAAATCTTATCAAATATAAACATATTTTTTATTATTTTTGTAGCCGTCCTTTGGGTTCCAGAATTCGATAGTAATGATTGGACTTTAACTTCCAATCCTCCTAAGACAGTCGACTTTGTTCTAAATACCTTTGAAACTTGGATGCAAACTTTCCCTAAATTGAAAACCGGGTTCATTGTTCTCGAACATGATCTTTATCCACAAACTGTTGACGCTGCAGTTCAAATTATTGATAGAGCTGTTAAAGTACCAAATTTGAAGATTATGACTGTACCTCAATGTATTGGTGATAATAACCCTTACTTAGAATTAGTTGGTAAAAATGGTAATAGTACTAATAAAGGTTCTACTCCGGGTAAATCACTTCCACCATCTGTAAGCGCAAGTCCATCATCACCTATCATTCCTTTCACTGTTGGATCCATTATTACAGTTTTATTCTCATCATTATTAAATTTGAATTAA	ATGATTTTATATAAGATATTTCCTATTATTACAATCGCTTTTGCTACTTTTTGTGTGGTAAAAGCCTCCCCCCAAGCTGCTTCCCCGAGTTCGCCGGCTGCACCCCCTCCAATTTCAATTAATGACTATCCAACTGCTGATAAAATACCAGACACTAGCAGCCCTCAAGTCCAAGCATGGTTAAAAGAAATAGATCTATCAAAAGTTCCAAATCTTCCAATTTCAAATGGTGGTAAAATTAATACTCAACAGGCTCAGTGTGGCCCTCCAACTGTAATTCAACCAGATCAGGGATCTTGGACTTGTCAAAAATTCACTGCAGAAGATGATGTTGCATTTTGTCCAAATGTTGGTGATTGGGGGCTAACATATGACGACGGGCCATCAGAGTCAACACCCAAGTTATTAAGCAAATTGAATGAGCATAAGATTAAAGCTACATTTTTCGTAGTAGGAAGCCGTGTTATTAACAATCCTCAAATTCTCAAATCTGCTTTTGATTCTGGTCATAATATCGCAGTACACACTTGGTCTCATCCGGCACTTACCTCCCTTCCAAATGAAGCCATCGTTGCTGAATTAAAATGGACTATGAAGGCTATTAAAGATGTTGTTGGTGTTACTCCTCTATATATGCGACCTCCATATGGTGATACTGATAATCGTGTTCGTGCTGTTGCTCGTGCTGTTGGTTTGAAAACCGTCCTTTGGGTTCCAGAATTCGATAGTAATGATTGGACTTTAACTTCCAATCCTCCTAAGACAGTCGACTTTGTTCTAAATACCTTTGAAACTTGGATGCAAACTTTCCCTAAATTGAAAACCGGGTTCATTGTTCTCGAACATGATCTTTATCCACAAACTGTTGACGCTGCAGTTCAAATTATTGATAGAGCTGTTAAAGTACCAAATTTGAAGATTATGACTGTACCTCAATGTATTGGTGATAATAACCCTTACTTAGAATTAGTTGGTAAAAATGGTAATAGTACTAATAAAGGTTCTACTCCGGGTAAATCACTTCCACCATCTGTAAGCGCAAGTCCATCATCACCTATCATTCCTTTCACTGTTGGATCCATTATTACAGTTTTATTCTCATCATTATTAAATTTGAATTAA	MILYKIFPIITIAFATFCVVKASPQAASPSSPAAPPPISINDYPTADKIPDTSSPQVQAWLKEIDLSKVPNLPISNGGKINTQQAQCGPPTVIQPDQGSWTCQKFTAEDDVAFCPNVGDWGLTYDDGPSESTPKLLSKLNEHKIKATFFVVGSRVINNPQILKSAFDSGHNIAVHTWSHPALTSLPNEAIVAELKWTMKAIKDVVGVTPLYMRPPYGDTDNRVRAVARAVGLKTVLWVPEFDSNDWTLTSNPPKTVDFVLNTFETWMQTFPKLKTGFIVLEHDLYPQTVDAAVQIIDRAVKVPNLKIMTVPQCIGDNNPYLELVGKNGNSTNKGSTPGKSLPPSVSASPSSPIIPFTVGSIITVLFSSLLNLN	SPQAASPSSPAAPPPISINDYPTADKIPDTSSPQVQAWLKEIDLSKVPNLPISNGGKINTQQAQCGPPTVIQPDQGSWTCQKFTAEDDVAFCPNVGDWGLTYDDGPSESTPKLLSKLNEHKIKATFFVVGSRVINNPQILKSAFDSGHNIAVHTWSHPALTSLPNEAIVAELKWTMKAIKDVVGVTPLYMRPPYGDTDNRVRAVARAVGLKTVLWVPEFDSNDWTLTSNPPKTVDFVLNTFETWMQTFPKLKTGFIVLEHDLYPQTVDAAVQIIDRAVKVPNLKIMTVPQCIGDNNPYLELVGKNGNSTNKGSTPGKSLPPSVSASPSSPIIPFTVGSIITVLFSSLLNLN
RhiirFUN_017947	RhiirFUN_017947-T1	Rhiir_chr_3	2941452	2942439	-	-	-	-	-	-	-	23	0.894807	-	-	-	-	50.7743422610613	C269	-	-	-	ATGAAATTGTTTACTGTGACACTCTTTGCTATTTTTCTTTTAACATTTATGGTCATATTAGTTGCACCACAAGACGATTCTCAGTCAACAGATGATGGCTCTTCAGACTCTTCAGATAGTAGTCCTTCAGGTATATACAGTACAAATATATTAACAATAAATTAATATTGGAACTTTGATTTTTAAAATGCAAATATTTTATTTTATAGATAACCCGGTAGAATTACCAACAGATTCAACAGTTAGCCAGTCAGTTCCAACAAGGAGTCAATCAACATCAACACCTTCAAATACACCTTCAAATACTCCGCCGGTTGCAGGATTTCCCTCTAGTCAACCTTCACCAAGTTCTGGAACTCAGGTAATTAATTAATTTCGAAATCAAAATTTATTGAAGGCTTTTACTTAACGATATTTTATCTTTCATACAGACACCCTCACCATCATTTGTACCAAGACCTACTGTTATATCTCAAGGAGATGGTGTTTCTATTAATAAATCTTTTAGTTTCGTTAGCATATTATTTTTCATTACTAGTATCATTTTCATTCAATTTTACTAAAAAAAAACTCTTGCATTTTAATATTTTTAATATAAACAATAAAAGTTACATATAATAATCTTAATAATATATATATATATATATATACAGTATATACGTTAAACAAATCGCGTGAATTTTATTAAATAAGAATAATAAGGATAAATGTACGTAATTATGTACACTCTCCTAAATGCATATGTGGCGCTTATATACATACTCTACCTTCAGTGCCTACTGTCTAGTTAATTAATATGACTATAGAAAATGCCTATTATAAAGCACCAACAAAATAATTTTTTCCATCCCATTATTTAAATTTTTTTATAGATTTATCTTTACAATCGATAAAACCCAATTATTTTGGAACAGCTGATTTCCGTTACTTCAATAGACGTATGGTAAAGGTATGGTACTCAGTCACTCATAAAGGAGGCGGTGCTTAA	TTAAGCACCGCCTCCTTTATGAGTGACTGAGTACCATACCTTTACCATACGTCTATTGAAGTAACGGAAATCAGCTGTTCCAAAATAATTGGGTTTTATCGATTGTAAAGATAAATCATCTCCTTGAGATATAACAGTAGGTCTTGGTACAAATGATGGTGAGGGTGTCTGAGTTCCAGAACTTGGTGAAGGTTGACTAGAGGGAAATCCTGCAACCGGCGGAGTATTTGAAGGTGTATTTGAAGGTGTTGATGTTGATTGACTCCTTGTTGGAACTGACTGGCTAACTGTTGAATCTGTTGGTAATTCTACCGGGTTATCTGAAGGACTACTATCTGAAGAGTCTGAAGAGCCATCATCTGTTGACTGAGAATCGTCTTGTGGTGCAACTAATATGACCATAAATGTTAAAAGAAAAATAGCAAAGAGTGTCACAGTAAACAATTTCAT	MKLFTVTLFAIFLLTFMVILVAPQDDSQSTDDGSSDSSDSSPSDNPVELPTDSTVSQSVPTRSQSTSTPSNTPSNTPPVAGFPSSQPSPSSGTQTPSPSFVPRPTVISQGDDLSLQSIKPNYFGTADFRYFNRRMVKVWYSVTHKGGGA	QDDSQSTDDGSSDSSDSSPSDNPVELPTDSTVSQSVPTRSQSTSTPSNTPSNTPPVAGFPSSQPSPSSGTQTPSPSFVPRPTVISQGDDLSLQSIKPNYFGTADFRYFNRRMVKVWYSVTHKGGGA
RhiirFUN_017998	RhiirFUN_017998-T1	Rhiir_chr_3	3147857	3149538	+	-	PF00657	ENOG503P2W5	I:(I) Lipid transport and metabolism	-	-	36	0.52301	LPPR	65	69	75.0	93.9194208977728	C22	5w7b_D	Rabbit acyloxyacyl hydrolase (AOAH), proteolytically processed, S262A mutant, with LPS	0,6189	ATGAAACTTGATCGATATACATACAAACACATTTCCTTCCCTACCGCACCAAGTATTTCCGTTATCTTATTATTATGGATTACAATTTTTTCTACCGCAGTAACATCCTTACCAGCACCAAAGTTTAAAAATGGAACTAATACCAAACAAAACGATCGTCTTTTCGTTGATGATATCTCAAAGTGTCCTCCACTACCTCCAAGAGCAGCTCCACCGACAAACGTTCGAGATTTGAGAGCAGATGATATCAAGGTAATTAATTATCGAATTATTTTATTTTTTCAACATAATATAATAAAAAAAAAAAAAAAAAAAATTAATCAATCATAATTAACTTTTTCTTTTTAGGTTATAATGGGTTTAGGTGATTCGGTTATAGGTAAATAGTTTTTTTTTTTATGTTTGAATTTTTTTTTAAAAATAATTTTTGGAATAACCTCGCTTACTCAAACGATTTTTTATTATTTCAAATTTTAGCTGGATTCGGAGTTCGTGTTGATAAATTAGGTCAAATTTTTAAAGATGGAAAGGAACCATTGGACGAATATCGAGGAGCTAATTTCGCAGTGGGAGGCGATCCTGATGTAGTCTCGATACCAAATATACTCAGAAAATTTAGTCCAAAATTAGTTGGAGATTCAAAAGGAACTCATATTATTGAAGTTTGTTATGGTATCTTATGTCCAAGTAATTATATTCCAAAATTGGATCAATTAAATGCAGCACAAAGTGGTGCACAGGCATTAAATGTTGACAAACAAGGTTAGTTTATGCGATATATTATTGAAATATTTTTTTTTTTTAAAATAACTTATTTTGTTTTAAAATCATTTGATTAGTGAATTATCTTATTGAACAACTTTCTCAAAGAAAAGATATTGATGTGAAAAATGATTGGAAGGTAAAGTAACTATGATTCTTTTTCCATTATTGCGTAATAAAAAATTCTTTTCGTGTATAAATAACTTATAATGATTTCTTATTTATAGTTTGCTACAATGTGGTTTGGTAATAACGATTTATGTAATGGATGTACGGATTTATCCAAACAACTCCAATTTTCACCTGATCAATTTGAATCTCATATTCGTGAAGGATTAGAAAAAATTCGTAAAAATGTTCCTAAAGTTTTCATAAATTTAATGTCAGTATTCAAAATATCACAAATGTTTGAAGCAAGTTTAAAAGATAAAAATTGTGTATTGGGTAAAGTGGCAGGATTATTTTTAGAATGTCAATGTGCTTTTGTTCCAGGACCTTTGGGTGATAAATCAAGAAAATCTATGGATGATTTAGCTGATCAATATAATGAAAGATTAAAAAAAATTACATCAGATTTTCAAGAAAAAAATTATCAAGATTTTATTGTAACTTATGATCCTGGTATGGAAAATATGGATATATCTAGTGGTAATTTGGATTTATTAAGTGGTATTGATTGTTTTCACCCTTCTTTACTTGCTCACGAAAGATTAGCAAAAGCAGTTTGGTATGTATGAATAATATATTATATATATATATATATTGCCCAATAAAAAAAAAAAAAATTTTTTTTAATATATTTATTTTTTCTAAATAATAGGAATAATATATTCACACAACAATCTCAAAAAACGAGTAAATATGATCCAACCGCTGATTTACCCATCTTATGTCTGAATGAAGATGATAGATTACGTTAA	ATGAAACTTGATCGATATACATACAAACACATTTCCTTCCCTACCGCACCAAGTATTTCCGTTATCTTATTATTATGGATTACAATTTTTTCTACCGCAGTAACATCCTTACCAGCACCAAAGTTTAAAAATGGAACTAATACCAAACAAAACGATCGTCTTTTCGTTGATGATATCTCAAAGTGTCCTCCACTACCTCCAAGAGCAGCTCCACCGACAAACGTTCGAGATTTGAGAGCAGATGATATCAAGGTTATAATGGGTTTAGGTGATTCGGTTATAGCTGGATTCGGAGTTCGTGTTGATAAATTAGGTCAAATTTTTAAAGATGGAAAGGAACCATTGGACGAATATCGAGGAGCTAATTTCGCAGTGGGAGGCGATCCTGATGTAGTCTCGATACCAAATATACTCAGAAAATTTAGTCCAAAATTAGTTGGAGATTCAAAAGGAACTCATATTATTGAAGTTTGTTATGGTATCTTATGTCCAAGTAATTATATTCCAAAATTGGATCAATTAAATGCAGCACAAAGTGGTGCACAGGCATTAAATGTTGACAAACAAGTGAATTATCTTATTGAACAACTTTCTCAAAGAAAAGATATTGATGTGAAAAATGATTGGAAGTTTGCTACAATGTGGTTTGGTAATAACGATTTATGTAATGGATGTACGGATTTATCCAAACAACTCCAATTTTCACCTGATCAATTTGAATCTCATATTCGTGAAGGATTAGAAAAAATTCGTAAAAATGTTCCTAAAGTTTTCATAAATTTAATGTCAGTATTCAAAATATCACAAATGTTTGAAGCAAGTTTAAAAGATAAAAATTGTGTATTGGGTAAAGTGGCAGGATTATTTTTAGAATGTCAATGTGCTTTTGTTCCAGGACCTTTGGGTGATAAATCAAGAAAATCTATGGATGATTTAGCTGATCAATATAATGAAAGATTAAAAAAAATTACATCAGATTTTCAAGAAAAAAATTATCAAGATTTTATTGTAACTTATGATCCTGGTATGGAAAATATGGATATATCTAGTGGTAATTTGGATTTATTAAGTGGTATTGATTGTTTTCACCCTTCTTTACTTGCTCACGAAAGATTAGCAAAAGCAGTTTGGAATAATATATTCACACAACAATCTCAAAAAACGAGTAAATATGATCCAACCGCTGATTTACCCATCTTATGTCTGAATGAAGATGATAGATTACGTTAA	MKLDRYTYKHISFPTAPSISVILLLWITIFSTAVTSLPAPKFKNGTNTKQNDRLFVDDISKCPPLPPRAAPPTNVRDLRADDIKVIMGLGDSVIAGFGVRVDKLGQIFKDGKEPLDEYRGANFAVGGDPDVVSIPNILRKFSPKLVGDSKGTHIIEVCYGILCPSNYIPKLDQLNAAQSGAQALNVDKQVNYLIEQLSQRKDIDVKNDWKFATMWFGNNDLCNGCTDLSKQLQFSPDQFESHIREGLEKIRKNVPKVFINLMSVFKISQMFEASLKDKNCVLGKVAGLFLECQCAFVPGPLGDKSRKSMDDLADQYNERLKKITSDFQEKNYQDFIVTYDPGMENMDISSGNLDLLSGIDCFHPSLLAHERLAKAVWNNIFTQQSQKTSKYDPTADLPILCLNEDDRLR	AAPPTNVRDLRADDIKVIMGLGDSVIAGFGVRVDKLGQIFKDGKEPLDEYRGANFAVGGDPDVVSIPNILRKFSPKLVGDSKGTHIIEVCYGILCPSNYIPKLDQLNAAQSGAQALNVDKQVNYLIEQLSQRKDIDVKNDWKFATMWFGNNDLCNGCTDLSKQLQFSPDQFESHIREGLEKIRKNVPKVFINLMSVFKISQMFEASLKDKNCVLGKVAGLFLECQCAFVPGPLGDKSRKSMDDLADQYNERLKKITSDFQEKNYQDFIVTYDPGMENMDISSGNLDLLSGIDCFHPSLLAHERLAKAVWNNIFTQQSQKTSKYDPTADLPILCLNEDDRLR
RhiirFUN_018165	RhiirFUN_018165-T1	Rhiir_chr_3	3895456	3896789	-	-	PF00153	ENOG503NUGK	C:(C) Energy production and conversion	-	-	24	0.609148	-	-	-	-	88.7316937300312	C270	4c9q_A	Structure of yeast mitochondrial ADP/ATP carrier isoform 3 inhibited by carboxyatractyloside (P21 crystal form)	0,7811	ATGACCGAGAAAAAGGTGATAATTGCTTTAATTTACTCGGTAATATGATAAGGTTTTAAATGTTGTTACATTATATCATTTTCGTATACAGAAAGATAAAGTGCTTCATTCTCTGATAGCTGGTTTAGTTGCCGGTGGAGTAGAAGCAACGATTACAGTACGTAATTTAAGTATAGCTACGAAATTATTATTGTTGTAATAATTATAATCATAATAATCAATTAATATAGTATCCAACAGAATATGTAAAGACTCAATTACAATTAGATGGAACAAGCGGAACTAAGGTAATTATCATAGATGTGAAGTAAATAATCATGTTTTGATAAATTATTTTCTTTTCTTAAATTTGCAAACATCTTAGAGATTTAAAGGTCCAATTGATTGTGCAGTAAAGACGGTACAAGAAAAAGGAATCCCTGGTTTATATAAAGGATTATCTGCGTTAGTTATAGGAACAGCAGCAAAAGCGGGGGTCCGTTTTTTAACTTATGATCAACTCAAAGTACTGTTACAAGATGAAAACGGCAATGTTTCTGGACCTAGATCAATGCTTGGTAATATAAATAGTTCTTTGGATCGTTATGATACGTTGTAAATTCGCGTGATTAATAATTATTATTAATTAGCTGGGCTTGGTGCCGGAATGGTTGAAGCTATCACTGTAGTAACTCCCACCGAAACGATAAAGTATTTAGTTTCCTTAGTTTTAATTTTTTTTATTTTACAAAATTTTATAAATAAATTTTTTGTTAATAGAACGAAAATAATTCACGATCAAACTCGAGCAAAACCTCAATATAATGGACTTGTACATGGCGTAACCAAGATTATAGCAAATGAAGGTTTAGGAGGAATTTATCGCGGATTATTTCCTGTTATGATGCGTCAAGGGGCAAATCAAGCAGTGCGTTTTTCAACTTATTCTACACTTAAACAAGAATTTCAAAAATATTCAGGACCACCAGGACAACCTTTACCTGCTCTAGTGACATTTGGCATAGGTGCAATAGCTGGCACAGTAACCGTTTATGCTACTATGCCATTAGATGTAATAAAAACCAAGATGCAAGGTTTAAAAGCAAAAGAATTATACCGAAATAGTTTTCATTGTGGTTGGAAAATTTTAAAAGAAGAAGGTTTATTAGCTTTTTGGAAAGGAGCAACTCCTAGATTAAGCAGATTATTGGTAAGTCGTATATAATAATACGTAATTGATTATTTATTAAACATAATTTAATTGATTTAAATAATAGTTTTCAGGAGGTATTATCTTTACAGTCTATGAACAAGTGATGACAGGTTTAAGAAAAATAGAAGAATTGAAGTATTAG	CTAATACTTCAATTCTTCTATTTTTCTTAAACCTGTCATCACTTGTTCATAGACTGTAAAGATAATACCTCCTGAAAACAATAATCTGCTTAATCTAGGAGTTGCTCCTTTCCAAAAAGCTAATAAACCTTCTTCTTTTAAAATTTTCCAACCACAATGAAAACTATTTCGGTATAATTCTTTTGCTTTTAAACCTTGCATCTTGGTTTTTATTACATCTAATGGCATAGTAGCATAAACGGTTACTGTGCCAGCTATTGCACCTATGCCAAATGTCACTAGAGCAGGTAAAGGTTGTCCTGGTGGTCCTGAATATTTTTGAAATTCTTGTTTAAGTGTAGAATAAGTTGAAAAACGCACTGCTTGATTTGCCCCTTGACGCATCATAACAGGAAATAATCCGCGATAAATTCCTCCTAAACCTTCATTTGCTATAATCTTGGTTACGCCATGTACAAGTCCATTATATTGAGGTTTTGCTCGAGTTTGATCGTGAATTATTTTCGTTTTTATCGTTTCGGTGGGAGTTACTACAGTGATAGCTTCAACCATTCCGGCACCAAGCCCAGCAAGCATTGATCTAGGTCCAGAAACATTGCCGTTTTCATCTTGTAACAGTACTTTGAGTTGATCATAAGTTAAAAAACGGACCCCCGCTTTTGCTGCTGTTCCTATAACTAACGCAGATAATCCTTTATATAAACCAGGGATTCCTTTTTCTTGTACCGTCTTTACTGCACAATCAATTGGACCTTTAAATCTCTTAGTTCCGCTTGTTCCATCTAATTGTAATTGAGTCTTTACATATTCTGTTGGATATGTAATCGTTGCTTCTACTCCACCGGCAACTAAACCAGCTATCAGAGAATGAAGCACTTTATCTTTCTTTTTCTCGGTCAT	MTEKKKDKVLHSLIAGLVAGGVEATITYPTEYVKTQLQLDGTSGTKRFKGPIDCAVKTVQEKGIPGLYKGLSALVIGTAAKAGVRFLTYDQLKVLLQDENGNVSGPRSMLAGLGAGMVEAITVVTPTETIKTKIIHDQTRAKPQYNGLVHGVTKIIANEGLGGIYRGLFPVMMRQGANQAVRFSTYSTLKQEFQKYSGPPGQPLPALVTFGIGAIAGTVTVYATMPLDVIKTKMQGLKAKELYRNSFHCGWKILKEEGLLAFWKGATPRLSRLLFSGGIIFTVYEQVMTGLRKIEELKY	TITYPTEYVKTQLQLDGTSGTKRFKGPIDCAVKTVQEKGIPGLYKGLSALVIGTAAKAGVRFLTYDQLKVLLQDENGNVSGPRSMLAGLGAGMVEAITVVTPTETIKTKIIHDQTRAKPQYNGLVHGVTKIIANEGLGGIYRGLFPVMMRQGANQAVRFSTYSTLKQEFQKYSGPPGQPLPALVTFGIGAIAGTVTVYATMPLDVIKTKMQGLKAKELYRNSFHCGWKILKEEGLLAFWKGATPRLSRLLFSGGIIFTVYEQVMTGLRKIEELKY
RhiirFUN_018219	RhiirFUN_018219-T1	Rhiir_chr_3	4168607	4169979	+	-	PF00657	ENOG503P4HB	-	-	-	26	0.834287	-	-	-	-	92.6982620085258	C22	6uqw_B	Crystal structure of ChoE in complex with acetate and thiocholine	0,8057	ATGCTTTCGAGTATTTTATTTCGTTCAATTTTTTACGTCGGTTATCTACTGTGCTTTTCAATTGCAATTATTAAAGCAACGCCAATTAACAAACGTCAATCGGTTAATGAAACTAAACCCTGTCCATTCGATACGATTATCGTAAGTTAACATTTATTATGAAACAATATTACCCTTGTAATAATAACTCTTAACTCTTTAAATTCTTTGAACAAGGTATTTGGTGACTCCACTTGTGATAATGGAAACACGTGGCGTTTGTCTAATTTTACGTATCCTCCAAGTGACTATTTTTATAAAGGAAGATTTAGCAACGGGCCAACTTGGGTTGAATATTTAGCGGATTTTTGTCATATAAAAGATATAAATTACGCTTATGGTGGGGCCACAAGTGATAATCAGTTTGTTAAAGGTAAAAGTTATTAGTTGATGATGAATTTAGTTATTGATTAAAAAACTGAAATTGATCATCCTTGTAGCCACAAGCGGTTTTCACAGTGAATTAATAGTGCCTGGAATAAAGCAAGAAGTGAATAATATATATTTAAAACAAATAACTGCAAGTAATAATAGTAAACCTAATTTCGATAGAATATTATATATTGTAGCACATCAGGGGAACGATTATGTAATTTCTTTTTTATATTTTTAAAAAAAATATTTTTTTCAAAATTTAATTTAAACAATTTCATTTCATTTTTTAGCTAAATCAACCATCTGTGAATCCAAGGACAGTAGTAGGAAATCTATATGAACAATGGGAAGTATTAGCGAATTTTGGAGCAAAACATATCTTAATTAATAAATTTTTTAACCTAAAATATTTACCGAGACCTCCAAAAAATGGTAGACTAAAATATGTAATTAAAAATTTATTGTCTAGATTTATAACAAGACTTCATAATGCTGCTATAGATTTTTATGTTTGGTTGTTTAGAATGAAACATAAGAATGTTAAATTATATATTTTACCAATGGATAAAATTTGGGAAGAATTTCAAAAACCTAGCGTTAAAAAAGAATTAGGAATAACTGATTATGAAAATCCTTGTGTCGTGCGCGAAGATAAAGGCAATACCACCACTTATACTGTGTGTTCAAGTAAGTATATATATAAAAAGTATTATGAAATATTAAATGTATTTTTATTTCTTTTTTAGTATTAAGTAATAATTTTGGTTTTTTTTTTAGATCCAGGCCAACATTTTTATTGGGATTATATTCATCCCGTAAGATTTCCTTCATTTTCTTTAATATATTATTTTATAATGTTTATTTATTTTTCTTTTCTTTTTACATTTTAGAGCACAAAAATTCATAGATATGTTGGGTACAAAACTTATCAAATCGTTACTGCAAAAACAGGAAATTAA	ATGCTTTCGAGTATTTTATTTCGTTCAATTTTTTACGTCGGTTATCTACTGTGCTTTTCAATTGCAATTATTAAAGCAACGCCAATTAACAAACGTCAATCGGTTAATGAAACTAAACCCTGTCCATTCGATACGATTATCGTATTTGGTGACTCCACTTGTGATAATGGAAACACGTGGCGTTTGTCTAATTTTACGTATCCTCCAAGTGACTATTTTTATAAAGGAAGATTTAGCAACGGGCCAACTTGGGTTGAATATTTAGCGGATTTTTGTCATATAAAAGATATAAATTACGCTTATGGTGGGGCCACAAGTGATAATCAGTTTGTTAAAGCCACAAGCGGTTTTCACAGTGAATTAATAGTGCCTGGAATAAAGCAAGAAGTGAATAATATATATTTAAAACAAATAACTGCAAGTAATAATAGTAAACCTAATTTCGATAGAATATTATATATTGTAGCACATCAGGGGAACGATTATCTAAATCAACCATCTGTGAATCCAAGGACAGTAGTAGGAAATCTATATGAACAATGGGAAGTATTAGCGAATTTTGGAGCAAAACATATCTTAATTAATAAATTTTTTAACCTAAAATATTTACCGAGACCTCCAAAAAATGGTAGACTAAAATATGTAATTAAAAATTTATTGTCTAGATTTATAACAAGACTTCATAATGCTGCTATAGATTTTTATGTTTGGTTGTTTAGAATGAAACATAAGAATGTTAAATTATATATTTTACCAATGGATAAAATTTGGGAAGAATTTCAAAAACCTAGCGTTAAAAAAGAATTAGGAATAACTGATTATGAAAATCCTTGTGTCGTGCGCGAAGATAAAGGCAATACCACCACTTATACTGTGTGTTCAAATCCAGGCCAACATTTTTATTGGGATTATATTCATCCCAGCACAAAAATTCATAGATATGTTGGGTACAAAACTTATCAAATCGTTACTGCAAAAACAGGAAATTAA	MLSSILFRSIFYVGYLLCFSIAIIKATPINKRQSVNETKPCPFDTIIVFGDSTCDNGNTWRLSNFTYPPSDYFYKGRFSNGPTWVEYLADFCHIKDINYAYGGATSDNQFVKATSGFHSELIVPGIKQEVNNIYLKQITASNNSKPNFDRILYIVAHQGNDYLNQPSVNPRTVVGNLYEQWEVLANFGAKHILINKFFNLKYLPRPPKNGRLKYVIKNLLSRFITRLHNAAIDFYVWLFRMKHKNVKLYILPMDKIWEEFQKPSVKKELGITDYENPCVVREDKGNTTTYTVCSNPGQHFYWDYIHPSTKIHRYVGYKTYQIVTAKTGN	TPINKRQSVNETKPCPFDTIIVFGDSTCDNGNTWRLSNFTYPPSDYFYKGRFSNGPTWVEYLADFCHIKDINYAYGGATSDNQFVKATSGFHSELIVPGIKQEVNNIYLKQITASNNSKPNFDRILYIVAHQGNDYLNQPSVNPRTVVGNLYEQWEVLANFGAKHILINKFFNLKYLPRPPKNGRLKYVIKNLLSRFITRLHNAAIDFYVWLFRMKHKNVKLYILPMDKIWEEFQKPSVKKELGITDYENPCVVREDKGNTTTYTVCSNPGQHFYWDYIHPSTKIHRYVGYKTYQIVTAKTGN
RhiirFUN_018237	RhiirFUN_018237-T1	Rhiir_chr_3	4348662	4349012	-	-	-	-	-	-	-	24	0.97678	-	-	-	-	41.0019839982679	C271	-	-	-	ATGACTAAAAGATTCACTTCTTCTTTCTTATTTGCCTGCATTTTTTTTGTTCTTTGTTCCTTTGTTTTGGGAAGACCAAAAGATATTATACCCGAGCTCACAGATACTTTTAAAGCTAACCTTGCTGCAACAACACTTTATGGAAAAATTTTTCTTCTCGATAAAGATCAACAACCTTGTGTGAAGTATAAGCCCAATGTAGATTGGCCTATGAAAACAACTGTAAAACTCATTCGAAATGGTACTATTGTGGATGAATATAAATATAAAAATGTAAAAGACAAGAAATTTATTGTTTTAAAAGACAATTTATCAAACATAATTATCAGTTTAATACTCAATCTCTGCTAA	TTAGCAGAGATTGAGTATTAAACTGATAATTATGTTTGATAAATTGTCTTTTAAAACAATAAATTTCTTGTCTTTTACATTTTTATATTTATATTCATCCACAATAGTACCATTTCGAATGAGTTTTACAGTTGTTTTCATAGGCCAATCTACATTGGGCTTATACTTCACACAAGGTTGTTGATCTTTATCGAGAAGAAAAATTTTTCCATAAAGTGTTGTTGCAGCAAGGTTAGCTTTAAAAGTATCTGTGAGCTCGGGTATAATATCTTTTGGTCTTCCCAAAACAAAGGAACAAAGAACAAAAAAAATGCAGGCAAATAAGAAAGAAGAAGTGAATCTTTTAGTCAT	MTKRFTSSFLFACIFFVLCSFVLGRPKDIIPELTDTFKANLAATTLYGKIFLLDKDQQPCVKYKPNVDWPMKTTVKLIRNGTIVDEYKYKNVKDKKFIVLKDNLSNIIISLILNLC	RPKDIIPELTDTFKANLAATTLYGKIFLLDKDQQPCVKYKPNVDWPMKTTVKLIRNGTIVDEYKYKNVKDKKFIVLKDNLSNIIISLILNLC
RhiirFUN_018273	RhiirFUN_018273-T1	Rhiir_chr_3	4462695	4463893	+	-	PF00026	ENOG503NV4S	O:(O) Posttranslational modification, protein turnover, chaperones	A01A	-	19	0.997375	LSRR	42	46	68.42105263157895	96.778696936784	C33	6r5h_A	Major aspartyl peptidase 1 from C. neoformans	0,9231	ATGCGCGCTTTGCATATATTTACATTCGCAGTAGCAATTTTTCTATCTGTTGATGCATTACCCTATGACAAACCTAATGTGTATACAATTCCGCTAAAGTCGAAATCAATCACTCGTCGCAGGCTTTCCAGGCGAGCAATTGGATCCATGCCAGTAAACCAAGAAGAACCAGATGTTGCTTATTTTGGACAAATTACCTTTGGCACAGGCACCCCACAGAATTTTGATATACAATTTGATACAGGATCAGGCGATTTATTTGTTTTTGGTAAAAATTGTGGATCACCTGCATGCGAAGATAAACCTAAATATGATTCAGGTCTTGATACATCTTTCACTCCAATTGAAGGAAAAGATTTTGAAGTCGAATACGCTGATGGCACAGGAGCAACCGGGGATTCAGCCAAGACCACTATTGTAATAGCGGGTATTTCGGTAGATGCACAAGAGTTTGGAGTGGTTAATGAAATTTCTGATGATTTTGAACACCCATATGTGGGTATAATGGGGATGGCATTTAGTGACGCAAGTCAAAACGAACAAACCACACCAATCACGAACCTTATAAATAATAATCAGCTCGATAATCCACAATTCTCTTTTAAGCTTGGGAGGGATGCAGATCAATCACCAAGCGAATTAACAATCGGTGGGAGTAATCCAGATAGATACCATACAGATACACTTACCTTTACACATCTAGTAGATGATAATGGCGGCCAATGGGAGATCCCTATTGATAACTGCGTTGTCGATGGCGAAGAATTAAATCTCGAAGGTCGTACTGGACTTATTGATGTTGGGTCCACACGAATAATTATGCCACCTGATGATGCTGATACATTTTATGCTGCAATTCCCACTGCTATAGACAATGATGATGGGACCTTCGCACTACCTTGTGAAGAACAACATGAAATTAGTCTGGTATTCAGCGGTAAGACTTGGAATATAGATCCTAGAGATTTTACAGTTGAAATAGATGAAGATGATTGCATTGGATCTGTTGTTTACGCCGATACTGGTAATTATACGATTTGTTTAATGTATTTTTAATTAAAATGTTTAAAAGGTATTCTTTTTTTCAAAATCCTTCAGGATCGGACACAGAATGGCATATTGGCAGTGCATTCTTAAAGAACGTATACACCATTTTTGATCAAGGCAATCGTCAAGTTGGATTTGCCCAATTAACTTAA	ATGCGCGCTTTGCATATATTTACATTCGCAGTAGCAATTTTTCTATCTGTTGATGCATTACCCTATGACAAACCTAATGTGTATACAATTCCGCTAAAGTCGAAATCAATCACTCGTCGCAGGCTTTCCAGGCGAGCAATTGGATCCATGCCAGTAAACCAAGAAGAACCAGATGTTGCTTATTTTGGACAAATTACCTTTGGCACAGGCACCCCACAGAATTTTGATATACAATTTGATACAGGATCAGGCGATTTATTTGTTTTTGGTAAAAATTGTGGATCACCTGCATGCGAAGATAAACCTAAATATGATTCAGGTCTTGATACATCTTTCACTCCAATTGAAGGAAAAGATTTTGAAGTCGAATACGCTGATGGCACAGGAGCAACCGGGGATTCAGCCAAGACCACTATTGTAATAGCGGGTATTTCGGTAGATGCACAAGAGTTTGGAGTGGTTAATGAAATTTCTGATGATTTTGAACACCCATATGTGGGTATAATGGGGATGGCATTTAGTGACGCAAGTCAAAACGAACAAACCACACCAATCACGAACCTTATAAATAATAATCAGCTCGATAATCCACAATTCTCTTTTAAGCTTGGGAGGGATGCAGATCAATCACCAAGCGAATTAACAATCGGTGGGAGTAATCCAGATAGATACCATACAGATACACTTACCTTTACACATCTAGTAGATGATAATGGCGGCCAATGGGAGATCCCTATTGATAACTGCGTTGTCGATGGCGAAGAATTAAATCTCGAAGGTCGTACTGGACTTATTGATGTTGGGTCCACACGAATAATTATGCCACCTGATGATGCTGATACATTTTATGCTGCAATTCCCACTGCTATAGACAATGATGATGGGACCTTCGCACTACCTTGTGAAGAACAACATGAAATTAGTCTGGTATTCAGCGGTAAGACTTGGAATATAGATCCTAGAGATTTTACAGTTGAAATAGATGAAGATGATTGCATTGGATCTGTTGTTTACGCCGATACTGGATCGGACACAGAATGGCATATTGGCAGTGCATTCTTAAAGAACGTATACACCATTTTTGATCAAGGCAATCGTCAAGTTGGATTTGCCCAATTAACTTAA	MRALHIFTFAVAIFLSVDALPYDKPNVYTIPLKSKSITRRRLSRRAIGSMPVNQEEPDVAYFGQITFGTGTPQNFDIQFDTGSGDLFVFGKNCGSPACEDKPKYDSGLDTSFTPIEGKDFEVEYADGTGATGDSAKTTIVIAGISVDAQEFGVVNEISDDFEHPYVGIMGMAFSDASQNEQTTPITNLINNNQLDNPQFSFKLGRDADQSPSELTIGGSNPDRYHTDTLTFTHLVDDNGGQWEIPIDNCVVDGEELNLEGRTGLIDVGSTRIIMPPDDADTFYAAIPTAIDNDDGTFALPCEEQHEISLVFSGKTWNIDPRDFTVEIDEDDCIGSVVYADTGSDTEWHIGSAFLKNVYTIFDQGNRQVGFAQLT	AIGSMPVNQEEPDVAYFGQITFGTGTPQNFDIQFDTGSGDLFVFGKNCGSPACEDKPKYDSGLDTSFTPIEGKDFEVEYADGTGATGDSAKTTIVIAGISVDAQEFGVVNEISDDFEHPYVGIMGMAFSDASQNEQTTPITNLINNNQLDNPQFSFKLGRDADQSPSELTIGGSNPDRYHTDTLTFTHLVDDNGGQWEIPIDNCVVDGEELNLEGRTGLIDVGSTRIIMPPDDADTFYAAIPTAIDNDDGTFALPCEEQHEISLVFSGKTWNIDPRDFTVEIDEDDCIGSVVYADTGSDTEWHIGSAFLKNVYTIFDQGNRQVGFAQLT
RhiirFUN_018337	RhiirFUN_018337-T1	Rhiir_chr_3	4754497	4755349	-	-	PF08238	ENOG50	T:(T) Signal transduction mechanisms	-	-	22	0.828222	-	-	-	-	83.6248850428392	C272	6orc_B	Crystal structure of Sel1 repeat protein from Oxalobacter formigenes	0,5056	ATGGTGTTTTTTTAGACATTTTTTACGTATGAACACAATTCATTTTTATAGGGATTAAAATAGTATTATGCCGAAATTTTGTAATGTAATATTTCGGGATGGCTTGAACCTGACGGTAAGACGAAAAGGAGTGGTATCGAGTTAACCAAAAAAGTATAGTATGGTGTGAAATCGATATTGAGTATGATTTAGATAATAAAATTATACTTAACTGTAATAGAACGAAAAAAGTATTGTATTTATATTTTTTTTATTTATAATTATACTCAACTGCCATATTAAGTTAAAATTGAAGAAAATTTTATTGTGATTAATACTAATTCTTAATTAGCTAATTTCAATTGACGCTCCTTTTCACAATTATTTTTGTTTCACGTTCCCTTAAAGCAAGTTCATATTCTTTTAATGCTAAAAACTAAATATATTCAAGCTCTTTAAGCTTTAAAGCCAACTTACTTTCTTTATTATTATCTTCTTCAAAATCATTTGGCATTTGCGAAGGACAATGTAATTTAGGATTTTGTTATGAAAATGGTATAGGAACGTCTAAAAATGACAAACAAGCATTTGAATGTTACATGAAATCAGCTATTGGAGGAGATGGTATTTAAAATCAGCATACAATGGAAACAAAATTGCACAAAATAATTTGGGAATTTATTACTATTATGATAAAGGGACATATAAAAATGAGAAGAAAGCATTTGAAAGGTACATGAAATCAGCTATTGCAGGGTATGCTGAAGGGCAATGTAATTTAGGATTTTGTTATGAAAATGGCATAGGGACAATTAAAGATAACAAAAAAGCATTTGAGTGGTATTCTAGATATCTGAAAATGGAAATGCGATAG	CTATCGCATTTCCATTTTCAGATATCTAGAATACCACTCAAATGCTTTTTTGTTATCTTTAATTGTCCCTATGCCATTTTCATAACAAAATCCTAAATTACATTGCCCTTCAGCATACCCTGCAATAGCTGATTTCATGTACCTTTCAAATGCTTTCTTCTCATTTTTATATGTCCCATCTCCTCCAATAGCTGATTTCATGTAACATTCAAATGCTTGTTTGTCATTTTTAGACGTTCCTATACCATTTTCATAACAAAATCCTAAATTACATTGTCCTTCGCAAATGCCAAATGATTTTGAAGAAGATAATAATAAAGAAAGTAAGTTGGCTTTAAAGCTTAAAGAGACCAT	MVSLSFKANLLSLLLSSSKSFGICEGQCNLGFCYENGIGTSKNDKQAFECYMKSAIGGDGTYKNEKKAFERYMKSAIAGYAEGQCNLGFCYENGIGTIKDNKKAFEWYSRYLKMEMR	ICEGQCNLGFCYENGIGTSKNDKQAFECYMKSAIGGDGTYKNEKKAFERYMKSAIAGYAEGQCNLGFCYENGIGTIKDNKKAFEWYSRYLKMEMR
RhiirFUN_018342	RhiirFUN_018342-T1	Rhiir_chr_3	4773801	4775896	+	-	PF07250;PF09118	ENOG503NWVA	S:(S) Function unknown	-	AA5	26	0.929576	-	-	-	-	94.7981777333467	C38	6xlt_A	The 1.48 Angstrom crystal structure of evolved galactose oxidase variant A3.E7	0,7259	ATGAATGTTAAATTAGTTTTATTTGCATTCCTCTTTGGAGGATTGATTTTACTAAATGACAAAACAAACGTAAATGCATTACCTGCATTACAAGGTAATAGTCTAATCAGCTAATTTTCCTTGATTGCGCATATTTGATTCTGTACATTTTATTAAATTTTATGATTCTTTCCTTCTTACAGCACGCCAAGATCCAGGTTCAACGCTTGGAGCTTTTAAAATTGTTGGAAAGCAAGTGTTTATTTGTAACTGTAATAATATGTGTATACAAAGTTGCATATCATAATACTTACAATTTTTTTTTTTTTTTTTTTTTTTGTACATTAGGTCCGGAGTCAATGCCATGCATGCTGTCTTGGTATCTCCTAGAAAAGTAGTATTTGTAGACAAACGTAAATTTTTCATATTTATTTTGTTTGTAAAATTATTAATTTTATTAATTTTATTAATTTTATTTACTTATTTATTTTTCTTTTTTTTTTTCTTTTCTTCCCTTACATTTTAAATTAGTTGAAAATAATGCGTTGAAGAGACCTGATGGGCTTTCCGCGTTATCATCAGAATATGATTTAGATACAAATACAGCTAAACCACTTGGAATTTACACAAATACATTTTGTTCATCAGGTTCATGGTTAGGGAATGGAACTTTGGTTGAAGCGGGAGGTGATAAAGGAGATGCAAATTATCGTAGTGGTATACAAACGCTTCGTTTATATGATCCATCCGTTGGAGATTGGGTTGAATTAGAAGGAATTGTTCCATCAAATAGATGGTATCCAGCTATGGTAACCTTACCTAACGGAAATGTAATGATTCTAGGAGGTTCAACTGCTGCTACAGGTGTTAATAGAGCTGAAATTGATAATCCAACTTACACAATCTTTCCACCTCCAAATGGTGGTCCTTTGACAGACACTGCTTTTCCTTTCTTAAGTTCCCTTTTACCATATAATCTTTATCCAATGGTACATGTAATTCCAAATTATGAAGGAAAAACTCAACTTTTCATATTTGCGAATCAAAATGGAATTGCTTATGATCTTGACACCGGTACAACTATTACAACATATCCAAAAATTCCAGGTGGTATTCGTTCATATCCATTAACTGGAACTTCTATTATTATACCACTTGACCCTACGGATTATTATAAACCAACTGTCATGATTTGTGGTGGTAATAAAGTTTATGAACTTACATCACCAGCTGAAGCTTCTTGTGGTAGATTGGAATTAACTACACCAAATGCTGCATGGGAAATGGATGAATTCGGTGGTCAAGGACGTGTTATGCCTGATGCTACCTTTTTAGTGGATGGGTCCATCTTGTTTGTTAATGGTGCTGCAACTGGTTTCGCTGGTTATCGTAAAGGTGGAGGCGCTAACGCTTTATGGGTCAATGAAAATCCCGTGTTTACTCCATTCCTTTATGATCCATTTGCTAAAACGTATAAAACTCTTGCTGCTTCCACTATACCCAGAATGTATCACTCTGTTTCTACTTTAATACCTGATGGATCTGTACTTATTGCCGGAAGTAATCCACAGGGTAGCGTCTCTCTTAATGTTAAATATTCCACTGAGTGAGTTAACTTTTTTAATATTTTATAGTGTGTGTTTTTACGGTAATTAAAAAAATTCTAATCATTTTTTTTTTTTTTTTTTTTTTTTTCTCCCATTAGATATCGTGTTGAAATTTTCTATCCACCTTATCTTTATTCATCAACTCCTCGTCCAAATATTATTTCTCTTCAAACTTCCCCAATTAATGAAAACAGAATTCCTGTAAGTTATGGCCAAGAAGTCACTATGGTTATACAAGTTAAATCTGATGGTGGTAACCAACCAGTTTTGAAAGCTTGTATTATACATCATGGTTTCATCACACATTCACAAAATTTCAGTCAACGTTATGTTTATCTTGAAATTACAAACTTTTGGGCCGATTCATCAGCTGCTGATCAATATATTTTAACTATTAAATTACCTCCAAATCCTACAATAATTTCTCCTGGTCCTTCTTATATATACGTTTTTAATGGAGATGCACCTCCTGTTAGTGGTGTTCAAGTTTTACTTCAACAAGCAGCTTAA	ATGAATGTTAAATTAGTTTTATTTGCATTCCTCTTTGGAGGATTGATTTTACTAAATGACAAAACAAACGTAAATGCATTACCTGCATTACAAGCACGCCAAGATCCAGGTTCAACGCTTGGAGCTTTTAAAATTGTTGGAAAGCAAGTGTCCGGAGTCAATGCCATGCATGCTGTCTTGGTATCTCCTAGAAAAGTAGTATTTGTAGACAAACTTGAAAATAATGCGTTGAAGAGACCTGATGGGCTTTCCGCGTTATCATCAGAATATGATTTAGATACAAATACAGCTAAACCACTTGGAATTTACACAAATACATTTTGTTCATCAGGTTCATGGTTAGGGAATGGAACTTTGGTTGAAGCGGGAGGTGATAAAGGAGATGCAAATTATCGTAGTGGTATACAAACGCTTCGTTTATATGATCCATCCGTTGGAGATTGGGTTGAATTAGAAGGAATTGTTCCATCAAATAGATGGTATCCAGCTATGGTAACCTTACCTAACGGAAATGTAATGATTCTAGGAGGTTCAACTGCTGCTACAGGTGTTAATAGAGCTGAAATTGATAATCCAACTTACACAATCTTTCCACCTCCAAATGGTGGTCCTTTGACAGACACTGCTTTTCCTTTCTTAAGTTCCCTTTTACCATATAATCTTTATCCAATGGTACATGTAATTCCAAATTATGAAGGAAAAACTCAACTTTTCATATTTGCGAATCAAAATGGAATTGCTTATGATCTTGACACCGGTACAACTATTACAACATATCCAAAAATTCCAGGTGGTATTCGTTCATATCCATTAACTGGAACTTCTATTATTATACCACTTGACCCTACGGATTATTATAAACCAACTGTCATGATTTGTGGTGGTAATAAAGTTTATGAACTTACATCACCAGCTGAAGCTTCTTGTGGTAGATTGGAATTAACTACACCAAATGCTGCATGGGAAATGGATGAATTCGGTGGTCAAGGACGTGTTATGCCTGATGCTACCTTTTTAGTGGATGGGTCCATCTTGTTTGTTAATGGTGCTGCAACTGGTTTCGCTGGTTATCGTAAAGGTGGAGGCGCTAACGCTTTATGGGTCAATGAAAATCCCGTGTTTACTCCATTCCTTTATGATCCATTTGCTAAAACGTATAAAACTCTTGCTGCTTCCACTATACCCAGAATGTATCACTCTGTTTCTACTTTAATACCTGATGGATCTGTACTTATTGCCGGAAGTAATCCACAGGGTAGCGTCTCTCTTAATGTTAAATATTCCACTGAATATCGTGTTGAAATTTTCTATCCACCTTATCTTTATTCATCAACTCCTCGTCCAAATATTATTTCTCTTCAAACTTCCCCAATTAATGAAAACAGAATTCCTGTAAGTTATGGCCAAGAAGTCACTATGGTTATACAAGTTAAATCTGATGGTGGTAACCAACCAGTTTTGAAAGCTTGTATTATACATCATGGTTTCATCACACATTCACAAAATTTCAGTCAACGTTATGTTTATCTTGAAATTACAAACTTTTGGGCCGATTCATCAGCTGCTGATCAATATATTTTAACTATTAAATTACCTCCAAATCCTACAATAATTTCTCCTGGTCCTTCTTATATATACGTTTTTAATGGAGATGCACCTCCTGTTAGTGGTGTTCAAGTTTTACTTCAACAAGCAGCTTAA	MNVKLVLFAFLFGGLILLNDKTNVNALPALQARQDPGSTLGAFKIVGKQVSGVNAMHAVLVSPRKVVFVDKLENNALKRPDGLSALSSEYDLDTNTAKPLGIYTNTFCSSGSWLGNGTLVEAGGDKGDANYRSGIQTLRLYDPSVGDWVELEGIVPSNRWYPAMVTLPNGNVMILGGSTAATGVNRAEIDNPTYTIFPPPNGGPLTDTAFPFLSSLLPYNLYPMVHVIPNYEGKTQLFIFANQNGIAYDLDTGTTITTYPKIPGGIRSYPLTGTSIIIPLDPTDYYKPTVMICGGNKVYELTSPAEASCGRLELTTPNAAWEMDEFGGQGRVMPDATFLVDGSILFVNGAATGFAGYRKGGGANALWVNENPVFTPFLYDPFAKTYKTLAASTIPRMYHSVSTLIPDGSVLIAGSNPQGSVSLNVKYSTEYRVEIFYPPYLYSSTPRPNIISLQTSPINENRIPVSYGQEVTMVIQVKSDGGNQPVLKACIIHHGFITHSQNFSQRYVYLEITNFWADSSAADQYILTIKLPPNPTIISPGPSYIYVFNGDAPPVSGVQVLLQQAA	LPALQARQDPGSTLGAFKIVGKQVSGVNAMHAVLVSPRKVVFVDKLENNALKRPDGLSALSSEYDLDTNTAKPLGIYTNTFCSSGSWLGNGTLVEAGGDKGDANYRSGIQTLRLYDPSVGDWVELEGIVPSNRWYPAMVTLPNGNVMILGGSTAATGVNRAEIDNPTYTIFPPPNGGPLTDTAFPFLSSLLPYNLYPMVHVIPNYEGKTQLFIFANQNGIAYDLDTGTTITTYPKIPGGIRSYPLTGTSIIIPLDPTDYYKPTVMICGGNKVYELTSPAEASCGRLELTTPNAAWEMDEFGGQGRVMPDATFLVDGSILFVNGAATGFAGYRKGGGANALWVNENPVFTPFLYDPFAKTYKTLAASTIPRMYHSVSTLIPDGSVLIAGSNPQGSVSLNVKYSTEYRVEIFYPPYLYSSTPRPNIISLQTSPINENRIPVSYGQEVTMVIQVKSDGGNQPVLKACIIHHGFITHSQNFSQRYVYLEITNFWADSSAADQYILTIKLPPNPTIISPGPSYIYVFNGDAPPVSGVQVLLQQAA
RhiirFUN_018393	RhiirFUN_018393-T1	Rhiir_chr_3	4996391	4996805	+	-	-	-	-	-	-	17	0.907163	-	-	-	-	69.7345134259421	C59	-	-	-	ATGTTGTATTTCGCTAATGATTGATTTAATCTTTGAGAGAAAACGGAGACCATCAATTTTCTCGTCGTTTCCAAAAGGGTGATAGGTCTTGTATTCGTAAGTTTACTATCCCAGTCATGTGGTTTCGGTATTGGGAATAGCAGAGCATCACACCATTTTGTGGGTATCGTATCTAAATGGATACATAAGTTGAAGATCTGGGTAAGTAATATCAAGACATCTTTATATAGGTGCTTCAAGTCTTCATAAGTAATTTGAGAAGGACCAGGTGCTTTATTCGTAGGAGAATTTTTTAAGATGGCTAATACATCGGAAATATCAATTTGTTGTTGAAGCGTATCCCAACAATCACTATTGGAATGGTGGTTGGCCGGATCATATATCGTACGCCACGGTAGAGGTAAATCGTCAATAG	ATGTTGGTGATAGGTCTTGTATTCGTAAGTTTACTATCCCAGTCATGTGGTTTCGGTATTGGGAATAGCAGAGCATCACACCATTTTGTGGGTATCGTATCTAAATGGATACATAAGTTGAAGATCTGGGAGAATTTTTTAAGATGGCTAATACATCGGAAATATCAATTTGTTGTTGAAGCGTATCCCAACAATCACTATTGGAATGGTGGTTGGCCGGATCATATATCGTACGCCACGGTAGAGGTAAATCGTCAATAG	MLVIGLVFVSLLSQSCGFGIGNSRASHHFVGIVSKWIHKLKIWENFLRWLIHRKYQFVVEAYPNNHYWNGGWPDHISYATVEVNRQ	FGIGNSRASHHFVGIVSKWIHKLKIWENFLRWLIHRKYQFVVEAYPNNHYWNGGWPDHISYATVEVNRQ
RhiirFUN_018410	RhiirFUN_018410-T1	Rhiir_chr_3	5099509	5099992	-	-	-	-	-	-	-	29	0.881295	-	-	-	-	92.5474437170344	C20	-	-	-	ATGTTCACCATGCAATATTCTAGTGTCACTCATAAACTTATATTCATCATTTTCATCTGTTTTTTGTTTATTCACATGGCTCAGTGTAGGTTTTTAATTCCGTATAAGTACTTAATTTTCGATTATGTGTAGCAACTAACTTTCTGTTCTAATAACTTCGTCTATGTAACAATGTGTAGCATACTACACTGGAATATCCGGTGACAATATTGTTTCTTGTTTGGGAATCTTTCACATATATGTAACGGACTGTCATGGTAAAGTGATACGCAATAAGGGATGGATTACTTGTACAGAAAAAAGCATGTTTGATTGGTATCAGGCACCAAGCTTATATTGTGTTCATGTGTATCCACAAACACATCCCAAAAGAAATCGATATTTTATAATTCAAGATAGTGATTCATGTTTTAGGCTGGAAGGCGACGAGGAAAGTTGGAATTACGAAAGAGTAGATGATGTTTCATTTTGTCAAAAGGATTAA	TTAATCCTTTTGACAAAATGAAACATCATCTACTCTTTCGTAATTCCAACTTTCCTCGTCGCCTTCCAGCCTAAAACATGAATCACTATCTTGAATTATAAAATATCGATTTCTTTTGGGATGTGTTTGTGGATACACATGAACACAATATAAGCTTGGTGCCTGATACCAATCAAACATGCTTTTTTCTGTACAAGTAATCCATCCCTTATTGCGTATCACTTTACCATGACAGTCCGTTACATATATGTGAAAGATTCCCAAACAAGAAACAATATTGTCACCGGATATTCCAGTGTAGTATGACTGAGCCATGTGAATAAACAAAAAACAGATGAAAATGATGAATATAAGTTTATGAGTGACACTAGAATATTGCATGGTGAACAT	MFTMQYSSVTHKLIFIIFICFLFIHMAQSYYTGISGDNIVSCLGIFHIYVTDCHGKVIRNKGWITCTEKSMFDWYQAPSLYCVHVYPQTHPKRNRYFIIQDSDSCFRLEGDEESWNYERVDDVSFCQKD	YYTGISGDNIVSCLGIFHIYVTDCHGKVIRNKGWITCTEKSMFDWYQAPSLYCVHVYPQTHPKRNRYFIIQDSDSCFRLEGDEESWNYERVDDVSFCQKD
RhiirFUN_018507	RhiirFUN_018507-T1	Rhiir_chr_3	5606861	5607138	+	-	-	-	-	-	-	21	0.970233	-	-	-	-	70.9706615468764	C273	-	-	-	ATGAATTCGCGTCAAATCTTCTTTGCTCTCTTGATTGTGTTTATGGCTGCTATCGTAACAGCCTCCTCTCCTTTGAATTTATATCAATTAACTAAGAGGTAAATACAAATACTATATTGATACTTTTTTAAAAATCGACGTAAGAAATCTATTAATTTTATTAATTTAATCATTAAAGAGGAATTGCTCAAAAAGACAAAAGTCCATCGAAAGAAAAAAACGGCACAGTCAAGGCTGCACTTATCTTACCTTCTAGAGGCGAACCCGATGATATCTAA	ATGAATTCGCGTCAAATCTTCTTTGCTCTCTTGATTGTGTTTATGGCTGCTATCGTAACAGCCTCCTCTCCTTTGAATTTATATCAATTAACTAAGAGAGGAATTGCTCAAAAAGACAAAAGTCCATCGAAAGAAAAAAACGGCACAGTCAAGGCTGCACTTATCTTACCTTCTAGAGGCGAACCCGATGATATCTAA	MNSRQIFFALLIVFMAAIVTASSPLNLYQLTKRGIAQKDKSPSKEKNGTVKAALILPSRGEPDDI	SSPLNLYQLTKRGIAQKDKSPSKEKNGTVKAALILPSRGEPDDI
RhiirFUN_018544	RhiirFUN_018544-T1	Rhiir_chr_3	5817401	5818696	+	-	PF00082	ENOG5038BIJ	O:(O) Posttranslational modification, protein turnover, chaperones	S08A	-	22	0.978051	KR	38	40	90.9090909090909	89.9683357533585	C34	2b6n_A	The 1.8 A crystal structure of a Proteinase K like enzyme from a psychrotroph Serratia species	0,9429	ATGGTTGCTTCAAGCTTCATTAAAATATTTTCTATTGTTGTACTAACTGCTCTCTCAGTCTCGGCTCAAAGAGAATGTCCCTCACAAGCCGAAGATAATACCACCGAGAAAAAGAGGTTTATCGTTATTTTTGATAAAGAAGTCAAGAATGCTGCCGAAGATCATTATGAAATAATGAAAAAATGCTATAAAACACGTGTTCAAAGCATTGTTAAAGCTGATGAAAGTATTAGTACTGTGTCTGATCAGTTTGATCAAAGTATTATTAGGGATTTTTCTGTTGATGGATCTATACAAGGATATACCTCATATTTTACACCTGAATTTGCAAAAGCAGTTGAAAAGATGAAAAATGTTAAACTTGTTGAAGAGGAAAAAAAAGTTAAAGTGGATGCCCCTCAACGTTTTAATAAACGTTATTTCATAAATAAACGTGCAGAAGACGATGATCCACTAACAGACCTTGATCGTATTGATCAAGCTAAACGTCCATTGGATGGAAAATTTATTTACCCTGATTCGGCTGGAAAAGGTGTAAATATTTTCATCGTTGACAGTGGTATTTTCCTTACACATGAACAATTTGATGGTCGTGCCAAATTTGGAGGTGCTTTCTGTAAAAATTGTAAAAGAGATGATATAGATAGACATGGTACTTTTGTTGCTAGTGTTGCCGCTGGAAATACTGTAGGAGTAGCAAGAAAAGCCAATATTATTGATGTTAGAGTTTTAAATGCTAAAGGTGAAGGTTCAACTTCCAATATGATTGAAGGTTTATCCTTTGTAATTGATCAACACAAAAATGGTAAAAACAAGAATTCAGTTATTAACATGTCACTTGGAGTAGTTCCTGTATCACGAGCTTTAAATGATGTTGTCAAAGAAGTTACTGATGCTGGTATTCACATAGCTGTTTCAGCTGGTAATGATTCTGAAGATGCTTGTGGACAATCACCTGCATCTGCACCTTCAGCTATTACAGTAGGTGCTACCGAAAAAACAAGTGATGCAGTTACAGATTTCTCAAACATTGGAAAATGTGTTGACATATTCGCTCCAGGTCGTCAAATTTTTGGTGCTATTCCTGCTGCTGAAAATGATGATTATTTAGTACTTAATGGTACTTCTTTTTCTTCTCCACTTGTTGCTGGTACATTAGCTCTTTTAATTTCCAAGAGTAGTAATAAACCACCAGCTGAATTAACAAAAGATCTTATTAAATTATCAACAAAAGGAGTTGTTACTGGTCTTAAAAAGGGTTCTCCAGACGCCTTTTTACGTACTCCAGCTCCATAA	ATGGTTGCTTCAAGCTTCATTAAAATATTTTCTATTGTTGTACTAACTGCTCTCTCAGTCTCGGCTCAAAGAGAATGTCCCTCACAAGCCGAAGATAATACCACCGAGAAAAAGAGGTTTATCGTTATTTTTGATAAAGAAGTCAAGAATGCTGCCGAAGATCATTATGAAATAATGAAAAAATGCTATAAAACACGTGTTCAAAGCATTGTTAAAGCTGATGAAAGTATTAGTACTGTGTCTGATCAGTTTGATCAAAGTATTATTAGGGATTTTTCTGTTGATGGATCTATACAAGGATATACCTCATATTTTACACCTGAATTTGCAAAAGCAGTTGAAAAGATGAAAAATGTTAAACTTGTTGAAGAGGAAAAAAAAGTTAAAGTGGATGCCCCTCAACGTTTTAATAAACGTTATTTCATAAATAAACGTGCAGAAGACGATGATCCACTAACAGACCTTGATCGTATTGATCAAGCTAAACGTCCATTGGATGGAAAATTTATTTACCCTGATTCGGCTGGAAAAGGTGTAAATATTTTCATCGTTGACAGTGGTATTTTCCTTACACATGAACAATTTGATGGTCGTGCCAAATTTGGAGGTGCTTTCTGTAAAAATTGTAAAAGAGATGATATAGATAGACATGGTACTTTTGTTGCTAGTGTTGCCGCTGGAAATACTGTAGGAGTAGCAAGAAAAGCCAATATTATTGATGTTAGAGTTTTAAATGCTAAAGGTGAAGGTTCAACTTCCAATATGATTGAAGGTTTATCCTTTGTAATTGATCAACACAAAAATGGTAAAAACAAGAATTCAGTTATTAACATGTCACTTGGAGTAGTTCCTGTATCACGAGCTTTAAATGATGTTGTCAAAGAAGTTACTGATGCTGGTATTCACATAGCTGTTTCAGCTGGTAATGATTCTGAAGATGCTTGTGGACAATCACCTGCATCTGCACCTTCAGCTATTACAGTAGGTGCTACCGAAAAAACAAGTGATGCAGTTACAGATTTCTCAAACATTGGAAAATGTGTTGACATATTCGCTCCAGGTCGTCAAATTTTTGGTGCTATTCCTGCTGCTGAAAATGATGATTATTTAGTACTTAATGGTACTTCTTTTTCTTCTCCACTTGTTGCTGGTACATTAGCTCTTTTAATTTCCAAGAGTAGTAATAAACCACCAGCTGAATTAACAAAAGATCTTATTAAATTATCAACAAAAGGAGTTGTTACTGGTCTTAAAAAGGGTTCTCCAGACGCCTTTTTACGTACTCCAGCTCCATAA	MVASSFIKIFSIVVLTALSVSAQRECPSQAEDNTTEKKRFIVIFDKEVKNAAEDHYEIMKKCYKTRVQSIVKADESISTVSDQFDQSIIRDFSVDGSIQGYTSYFTPEFAKAVEKMKNVKLVEEEKKVKVDAPQRFNKRYFINKRAEDDDPLTDLDRIDQAKRPLDGKFIYPDSAGKGVNIFIVDSGIFLTHEQFDGRAKFGGAFCKNCKRDDIDRHGTFVASVAAGNTVGVARKANIIDVRVLNAKGEGSTSNMIEGLSFVIDQHKNGKNKNSVINMSLGVVPVSRALNDVVKEVTDAGIHIAVSAGNDSEDACGQSPASAPSAITVGATEKTSDAVTDFSNIGKCVDIFAPGRQIFGAIPAAENDDYLVLNGTSFSSPLVAGTLALLISKSSNKPPAELTKDLIKLSTKGVVTGLKKGSPDAFLRTPAP	FIVIFDKEVKNAAEDHYEIMKKCYKTRVQSIVKADESISTVSDQFDQSIIRDFSVDGSIQGYTSYFTPEFAKAVEKMKNVKLVEEEKKVKVDAPQRFNKRYFINKRAEDDDPLTDLDRIDQAKRPLDGKFIYPDSAGKGVNIFIVDSGIFLTHEQFDGRAKFGGAFCKNCKRDDIDRHGTFVASVAAGNTVGVARKANIIDVRVLNAKGEGSTSNMIEGLSFVIDQHKNGKNKNSVINMSLGVVPVSRALNDVVKEVTDAGIHIAVSAGNDSEDACGQSPASAPSAITVGATEKTSDAVTDFSNIGKCVDIFAPGRQIFGAIPAAENDDYLVLNGTSFSSPLVAGTLALLISKSSNKPPAELTKDLIKLSTKGVVTGLKKGSPDAFLRTPAP
RhiirFUN_018637	RhiirFUN_018637-T1	Rhiir_chr_30	438633	440187	+	-	PF01565;PF08031	ENOG503NX27	C:(C) Energy production and conversion	-	-	28	0.874564	-	-	-	-	96.2376957738271	C257	6eo4_B	Physcomitrella patens BBE-like 1 wild-type	0,9157	ATGAAATTAATAAAGCAACTTGACATAGTTTTACTTCTTTTATGGTGCATTTTATCATTTAATTTTATAGAAAATGTAAACTCCAGCCTTATTTCACCTATTTTACCACCGTATCATATTTGTCTTCGTTCAATAGAAGGCCCAGTAATTTATCCAAGTGATTCACGATTCCAATCATTAATTATTGATGATAACATTCGTGTAAATTATACACCATCAGTGTTAGTTTACGCGGTTAATAATGAAGATGTAAAAAATGCTGTTAAGTGTGCTGTTAAATGGAAAACGGATATAGTTCCACGTTCAGGTGGTCATTCATACGAAAAGTATAGCTTAGGCGGTAGAGATAACGTTATTGTGTTGGATGTGACATTAATCAATGACATTACAATTAATTCAAATTCAGAACCGAAAACTGCTAAAATTGGTGCGGGAAACAGGTTGGGTAACATTTATGTTAAATTGAGTGAAGCCGGTTTCTTAATTCCGGCCGGAACTTGTCCTTCTGTTGGCATTGGAGGTCACGCTCTCGTAGGGGTAACGTATTATCATCATGCTTTTTAATAATTTTTAAAAATATATTTTAAATACTTCTTTTTCATAGGGGATTGGATATTGCAGTCGTACTTATGGTATAACTTGTGATAATGTTATTTCTATGGAAATGGTTAACGCCAAAGGAGAGCTTTTACACATTGATTCTACTTCACATCCCAAACTATTCTTTGCTCTAAGAGGAGCAGGTGGAGGAAGTTACGGCATAGTAACGTCTTATGTCTTTCATATTCATCCAGCACCACCACAAGCTACATATATGAGATTTGCATTTAATCGTACAAATTTGGCTCAAGTGCATCAACTTATTTTTGCTTTGAATGAAGTTGGCCCATTAATTGACAATAAAATTGGTCTTAAACTGAGGTTATTTAAAACATCATTAATAGCTACTGTATTATATTTAGGTCCACGTACAGAAGCAAAAAATGCAATGAAAGATTTCTTATCTAAAGCACCAGAACGGATTTCATCAGAATATAATCAACTAACATTTCTTGAAGCTATTATAGCAGTTGCTGATGTATCTGAATATGACATGTATCATCCATCGCATCATCCAATTTTCTTTAAATTAAAATCTTTTTATGTTAATCAAGGTGAAGGATTAAATCAGGCAGCTATAAATGATTTGGTAGATTTTTCGAATAGAGCTTCTTGCGAAGTTTTGACTACATTCGATTTATATGGTGGGAAAATAAATATAGATAGACATAATACTTCATTTGTACATCGTAATGCACTTTATTGTATACGTATGCAAATGGAAAGTTATGAAGCACTAAGTCCTCAATGTATTGATGAAATGGATAATTTCGGAAGACGTTTTCAATATAAAATTAATTCTACTTCTAGTTATCAAGGTTTCATTGATAGATCATTAGATAATTGGCAATCACGTTATTACGGTAACATTTTTGGAAAATTGGTGGAAATAAAAAATGAATATGATCCTAATAATTTATTCAATTTTCCTCAAAGTATTCCTATATCATATTAG	ATGAAATTAATAAAGCAACTTGACATAGTTTTACTTCTTTTATGGTGCATTTTATCATTTAATTTTATAGAAAATGTAAACTCCAGCCTTATTTCACCTATTTTACCACCGTATCATATTTGTCTTCGTTCAATAGAAGGCCCAGTAATTTATCCAAGTGATTCACGATTCCAATCATTAATTATTGATGATAACATTCGTGTAAATTATACACCATCAGTGTTAGTTTACGCGGTTAATAATGAAGATGTAAAAAATGCTGTTAAGTGTGCTGTTAAATGGAAAACGGATATAGTTCCACGTTCAGGTGGTCATTCATACGAAAAGTATAGCTTAGGCGGTAGAGATAACGTTATTGTGTTGGATGTGACATTAATCAATGACATTACAATTAATTCAAATTCAGAACCGAAAACTGCTAAAATTGGTGCGGGAAACAGGTTGGGTAACATTTATGTTAAATTGAGTGAAGCCGGTTTCTTAATTCCGGCCGGAACTTGTCCTTCTGTTGGCATTGGAGGTCACGCTCTCGTAGGGGGGATTGGATATTGCAGTCGTACTTATGGTATAACTTGTGATAATGTTATTTCTATGGAAATGGTTAACGCCAAAGGAGAGCTTTTACACATTGATTCTACTTCACATCCCAAACTATTCTTTGCTCTAAGAGGAGCAGGTGGAGGAAGTTACGGCATAGTAACGTCTTATGTCTTTCATATTCATCCAGCACCACCACAAGCTACATATATGAGATTTGCATTTAATCGTACAAATTTGGCTCAAGTGCATCAACTTATTTTTGCTTTGAATGAAGTTGGCCCATTAATTGACAATAAAATTGGTCTTAAACTGAGGTTATTTAAAACATCATTAATAGCTACTGTATTATATTTAGGTCCACGTACAGAAGCAAAAAATGCAATGAAAGATTTCTTATCTAAAGCACCAGAACGGATTTCATCAGAATATAATCAACTAACATTTCTTGAAGCTATTATAGCAGTTGCTGATGTATCTGAATATGACATGTATCATCCATCGCATCATCCAATTTTCTTTAAATTAAAATCTTTTTATGTTAATCAAGGTGAAGGATTAAATCAGGCAGCTATAAATGATTTGGTAGATTTTTCGAATAGAGCTTCTTGCGAAGTTTTGACTACATTCGATTTATATGGTGGGAAAATAAATATAGATAGACATAATACTTCATTTGTACATCGTAATGCACTTTATTGTATACGTATGCAAATGGAAAGTTATGAAGCACTAAGTCCTCAATGTATTGATGAAATGGATAATTTCGGAAGACGTTTTCAATATAAAATTAATTCTACTTCTAGTTATCAAGGTTTCATTGATAGATCATTAGATAATTGGCAATCACGTTATTACGGTAACATTTTTGGAAAATTGGTGGAAATAAAAAATGAATATGATCCTAATAATTTATTCAATTTTCCTCAAAGTATTCCTATATCATATTAG	MKLIKQLDIVLLLLWCILSFNFIENVNSSLISPILPPYHICLRSIEGPVIYPSDSRFQSLIIDDNIRVNYTPSVLVYAVNNEDVKNAVKCAVKWKTDIVPRSGGHSYEKYSLGGRDNVIVLDVTLINDITINSNSEPKTAKIGAGNRLGNIYVKLSEAGFLIPAGTCPSVGIGGHALVGGIGYCSRTYGITCDNVISMEMVNAKGELLHIDSTSHPKLFFALRGAGGGSYGIVTSYVFHIHPAPPQATYMRFAFNRTNLAQVHQLIFALNEVGPLIDNKIGLKLRLFKTSLIATVLYLGPRTEAKNAMKDFLSKAPERISSEYNQLTFLEAIIAVADVSEYDMYHPSHHPIFFKLKSFYVNQGEGLNQAAINDLVDFSNRASCEVLTTFDLYGGKINIDRHNTSFVHRNALYCIRMQMESYEALSPQCIDEMDNFGRRFQYKINSTSSYQGFIDRSLDNWQSRYYGNIFGKLVEIKNEYDPNNLFNFPQSIPISY	SLISPILPPYHICLRSIEGPVIYPSDSRFQSLIIDDNIRVNYTPSVLVYAVNNEDVKNAVKCAVKWKTDIVPRSGGHSYEKYSLGGRDNVIVLDVTLINDITINSNSEPKTAKIGAGNRLGNIYVKLSEAGFLIPAGTCPSVGIGGHALVGGIGYCSRTYGITCDNVISMEMVNAKGELLHIDSTSHPKLFFALRGAGGGSYGIVTSYVFHIHPAPPQATYMRFAFNRTNLAQVHQLIFALNEVGPLIDNKIGLKLRLFKTSLIATVLYLGPRTEAKNAMKDFLSKAPERISSEYNQLTFLEAIIAVADVSEYDMYHPSHHPIFFKLKSFYVNQGEGLNQAAINDLVDFSNRASCEVLTTFDLYGGKINIDRHNTSFVHRNALYCIRMQMESYEALSPQCIDEMDNFGRRFQYKINSTSSYQGFIDRSLDNWQSRYYGNIFGKLVEIKNEYDPNNLFNFPQSIPISY
RhiirFUN_018641	RhiirFUN_018641-T1	Rhiir_chr_30	452898	453170	+	-	-	-	-	-	-	22	0.804999	-	-	-	-	54.8764929963815	C274	-	-	-	ATGACTGGGTGCAACGTCGCATTATTTCTCGTCGTCATCCCTCTTCCGGACCTTCTTTCTCTGGCCTTTTCCAATAGTTTCGCCAACTTCTGCCTTGAACTTTGTGATGGAGTCAGCAGACCAGTTCCATTAGCTTTTCCTTTACCTCTTTTAGACTTTCAGACACATAAAGGTATGTCAAACTGTTTTCATAAAGCTAAAGAGAGTGCCCTCATTTCTGGTGAAGGTGAACAAGTGGATGCAATGATCAAGGAAGTTACGGCAACCTTGTGA	ATGACTGGGTGCAACGTCGCATTATTTCTCGTCGTCATCCCTCTTCCGGACCTTCTTTCTCTGGCCTTTTCCAATAGTTTCGCCAACTTCTGCCTTGAACTTTGTGATGGAGTCAGCAGACCAGTTCCATTAGCTTTTCCTTTACCTCTTTTAGACTTTCAGACACATAAAGGTATGTCAAACTGTTTTCATAAAGCTAAAGAGAGTGCCCTCATTTCTGGTGAAGGTGAACAAGTGGATGCAATGATCAAGGAAGTTACGGCAACCTTGTGA	MTGCNVALFLVVIPLPDLLSLAFSNSFANFCLELCDGVSRPVPLAFPLPLLDFQTHKGMSNCFHKAKESALISGEGEQVDAMIKEVTATL	FSNSFANFCLELCDGVSRPVPLAFPLPLLDFQTHKGMSNCFHKAKESALISGEGEQVDAMIKEVTATL
RhiirFUN_018684	RhiirFUN_018684-T1	Rhiir_chr_30	616250	616847	-	-	-	-	-	-	-	22	0.971753	-	-	-	-	93.8325770223631	C18	5hdo_D	Crystal structure of a nanobody raised against urokinase-type plasminogen activator	0,5431	ATGAACAGCAAAATCTTTACCATCTTTACAATTCTTTTTGTCTTGCTCGCGACATTTGTAACCTCTATTCCAATTGAGAAGCGTGCTAAAAAAGTTATTCATGTAACTTCTCCAGGAAAAGGTCCATGGGCATTAAAATCAGATCAAGTTGTTAGTTGGTGGTGCAACGAATGTAAATCAGATGGTAATTATTATCATATTTTATCTTACTTGAAAGCCATTTATAAATGATCTTTAATTAATAAATTTTCATTCTTTTTCTCGTACATAGAGGATGTTATCGTTCGAATTATCCAGAAAAAATCATCTTCTTCTAATGTTGAAGTTTACAAAAAGGATGTAAGTTATCTCTTCTCTAGATATGAAATTATTTGACTAATATATATATATATATATATATATATTTAAAATTTATATATAATCAATTAATTTTCTTTGATTATTATTTCATTAGGGAAAAAATGCTTTTGATGGACATCTTCAATTTACAATTGGAAAAGATTGGGATGTTAAGAAGAAATATTTTGCCGAAGTTACACTCAAAAGTGATTCTAAAGTTGTTGGTAAAGGTGTTGAATTTGGAATTTTTAAACCTTAA	TTAAGGTTTAAAAATTCCAAATTCAACACCTTTACCAACAACTTTAGAATCACTTTTGAGTGTAACTTCGGCAAAATATTTCTTCTTAACATCCCAATCTTTTCCAATTGTAAATTGAAGATGTCCATCAAAAGCATTTTTTCCATCCTTTTTGTAAACTTCAACATTAGAAGAAGATGATTTTTTCTGGATAATTCGAACGATAACATCCTCATCTGATTTACATTCGTTGCACCACCAACTAACAACTTGATCTGATTTTAATGCCCATGGACCTTTTCCTGGAGAAGTTACATGAATAACTTTTTTAGCACGCTTCTCAATTGGAATAGAGGTTACAAATGTCGCGAGCAAGACAAAAAGAATTGTAAAGATGGTAAAGATTTTGCTGTTCAT	MNSKIFTIFTILFVLLATFVTSIPIEKRAKKVIHVTSPGKGPWALKSDQVVSWWCNECKSDEDVIVRIIQKKSSSSNVEVYKKDGKNAFDGHLQFTIGKDWDVKKKYFAEVTLKSDSKVVGKGVEFGIFKP	IPIEKRAKKVIHVTSPGKGPWALKSDQVVSWWCNECKSDEDVIVRIIQKKSSSSNVEVYKKDGKNAFDGHLQFTIGKDWDVKKKYFAEVTLKSDSKVVGKGVEFGIFKP
RhiirFUN_018730	RhiirFUN_018730-T1	Rhiir_chr_30	858077	858619	+	-	-	-	-	-	-	17	0.989744	KR	73	75	80.0	57.4797318114776	C59	-	-	-	ATGAAATTAAAATATTTTCTGTTGATTTTCGTCTTTACTACTGTTTTAGCGAGTAAATAAATATTAAAAAAAAATTTCTTTTTTAAAACGAATTCTTTAATAATATTTTAATTCATTATTTACGCAGAACCACAACATTATAAACGCGACGCAGATGCAGAACCACAACATTATAAACGTGAAGCGGATGCGGAACCACAACATTATAAACGTGAAGCGGATGCGGAACCACAACATTATAAACGTGAAGCGGATGCGGAACCACAACGTTATAAACGATAAGCGGATGCGGAACCACAACGTTATAAACGTGAAGCGGATGCGGAACCACAACGTTATAAACGTGAAGCGGATGCGGAACCACAACGTTATAAACGTGAAGCGGATGCGGAACCACAACATTATAAACGTGAAGCGGTTGCGGAACCACAACATTATAAACGTGAAGCGGTTGCGGAACCACAACATTATAAACGTGAAGCGGTTGCGGAACCACAACATTATAAACGTGAAGCGGTTGCGGAACCACAACATTATAAATGA	ATGAAATTAAAATATTTTCTGTTGATTTTCGTCTTTACTACTGTTTTAGCGAAACCACAACATTATAAACGCGACGCAGATGCAGAACCACAACATTATAAACGTGAAGCGGATGCGGAACCACAACATTATAAACGTGAAGCGGATGCGGAACCACAACATTATAAACGTGAAGCGGATGCGGAACCACAACCGGATGCGGAACCACAACGTTATAAACGTGAAGCGGATGCGGAACCACAACGTTATAAACGTGAAGCGGATGCGGAACCACAACGTTATAAACGTGAAGCGGATGCGGAACCACAACATTATAAACGTGAAGCGGTTGCGGAACCACAACATTATAAACGTGAAGCGGTTGCGGAACCACAACATTATAAACGTGAAGCGGTTGCGGAACCACAACATTATAAACGTGAAGCGGTTGCGGAACCACAACATTATAAATGA	MKLKYFLLIFVFTTVLAKPQHYKRDADAEPQHYKREADAEPQHYKREADAEPQHYKREADAEPQPDAEPQRYKREADAEPQRYKREADAEPQRYKREADAEPQHYKREAVAEPQHYKREAVAEPQHYKREAVAEPQHYKREAVAEPQHYK	EADAEPQRYKREADAEPQRYKREADAEPQHYKREAVAEPQHYKREAVAEPQHYKREAVAEPQHYKREAVAEPQHYK
RhiirFUN_018737	RhiirFUN_018737-T1	Rhiir_chr_30	879031	880214	-	USB1_1	PF09749	ENOG503P5GP	J:(J) Translation, ribosomal structure and biogenesis	-	-	18	0.975446	-	-	-	-	88.4253609919545	C275	6d31_A	Structure of human Usb1 with adenosine 5-monophosphate 2.514E-11 7.706E-01 0.234 196 117 4 5 194 20 188 511 -0.097,-0.333,0.938,0.994,-0.088,0.071,0.059,0.939,0.340	0,784	ATGTTGAAGGTGATTGGGCTACTCACGTTTATGTTGATGGTATGTATGACTTATGACTAATGAACGGTTATAAAATCTATAATTTGTTTCTTTTTTATTAAATCGGAATTTTAGTTACACTTACAGAGGAAGCGGATCATATTATAAATAAAATCGAAGAATTAGCAAAAGAAGTTGTTAGTAAAGATGGGATCAAAATTATTTCATGTATTGAAGACCATCAAGATAATAATTCGTTAAACGAACTTGATCCTAACGGTCATTGTGAAGAAACAAAATTACATATTAGTTTATCGAAACCTTTATTTTTAAAATATCATCAGATTGAACATTTTTGGAATAAACTAAGAAATGGGTTTTTGAATTGGAAAAGGTATTTATAATATTTTAGTTATTATTTATAAAATAATAGGCTAATTTGTCCAAATTTATATTTAAAAAATAGGTTTTCTTTGTCATTTGCTAATATTACTAGTTTTTCTAATGATGATAAGAATAGATCTTTCTTGGCGCTAGAAGTTGGTAAAGGATCAAATGAGGTATTATATTATGAAGTTTCTTTATTTCATCAAATTTATTTTGAATTTCTTACTATATCATGGAGTGTAGCATACACAATATTATTTATTAGCGTTAGGAAGATTTATATTAAGTCATAGAGATGGGAATTTGGCACAACATGTCATACCCTTCCTTTTTTCATCTTTACCCGGTTCAGTTCAAGCGTAAAAAAAGTAAAATTGCTAGTCTGGAATGAAGAAATATGTCATTATTATATCATACCATGTTTATATTCCTCTTAGAATAGATTTATTTTATTTTTTAGAATTATTAACAAAAAAAAAACTTTTTTTTTTATTTAGCTAAAGTCGATGGTTGATCATGTTAATAAAGTGGCCGAAGATTTTCGACAAAAACCATTTTACGAGGTAAGTAAATATATAAATCCTTTAGTCATTTATTAATAAAAGCTCAGTTATTTGATCTCTTGTTTTTCTTTTTAATAGAATCCACGATTTCATGCAAGCATTCTATGGGCACTTGGAGAAACAAGTATAGACCGTTCTTTATGTGATGCAATTAAAGAAACTGAGTATTTTGAATCAATAACACAACACGTTTTTAATATTGAAAATATGGTTTGTAAAATTGGAAATAAGACATTTACTTTAGATTTAAAATAA	TTATTTTAAATCTAAAGTAAATGTCTTATTTCCAATTTTACAAACCATATTTTCAATATTAAAAACGTGTTGTGTTATTGATTCAAAATACTCAGTTTCTTTAATTGCATCACATAAAGAACGGTCTATACTTGTTTCTCCAAGTGCCCATAGAATGCTTGCATGAAATCGTGGATTCTCGTAAAATGGTTTTTGTCGAAAATCTTCGGCCACTTTATTAACATGATCAACCATCGACTTTAGCTCATTTGATCCTTTACCAACTTCTAGCGCCAAGAAAGATCTATTCTTATCATCATTAGAAAAACTAGTAATATTAGCAAATGACAAAGAAAACCTTTTCCAATTCAAAAACCCATTTCTTAGTTTATTCCAAAAATGTTCAATCTGATGATATTTTAAAAATAAAGGTTTCGATAAACTAATATGTAATTTTGTTTCTTCACAATGACCGTTAGGATCAAGTTCGTTTAACGAATTATTATCTTGATGGTCTTCAATACATGAAATAATTTTGATCCCATCTTTACTAACAACTTCTTTTGCTAATTCTTCGATTTTATTTATAATATGATCCGCTTCCTCTGTAAGTGTAAATACCATCAACATAAACGTGAGTAGCCCAATCACCTTCAACAT	MLKVIGLLTFMLMVFTLTEEADHIINKIEELAKEVVSKDGIKIISCIEDHQDNNSLNELDPNGHCEETKLHISLSKPLFLKYHQIEHFWNKLRNGFLNWKRFSLSFANITSFSNDDKNRSFLALEVGKGSNELKSMVDHVNKVAEDFRQKPFYENPRFHASILWALGETSIDRSLCDAIKETEYFESITQHVFNIENMVCKIGNKTFTLDLK	EEADHIINKIEELAKEVVSKDGIKIISCIEDHQDNNSLNELDPNGHCEETKLHISLSKPLFLKYHQIEHFWNKLRNGFLNWKRFSLSFANITSFSNDDKNRSFLALEVGKGSNELKSMVDHVNKVAEDFRQKPFYENPRFHASILWALGETSIDRSLCDAIKETEYFESITQHVFNIENMVCKIGNKTFTLDLK
RhiirFUN_018752	RhiirFUN_018752-T1	Rhiir_chr_30	932927	934039	+	-	PF00505	ENOG50KOG0527	B:(B) Chromatin structure and dynamics	-	-	27	0.603126	-	-	-	-	63.0138994300712	C276	-	-	-	ATGTGTGGTTTGAAAAGTTCCATCGTCCATAAATTTTTTACCATTATCCTAATTTTTATGACCGAAAAAATCACTATGACAAAAAAATCAACATTGTATCAAGGTTGTAATATGTTCTCATTAAATGAGAAAACTAACTATAAAAATCACTATACCGGTGGTTTAGTAGTTCCTCCTTTACCTCCTGATCCTAGCAAACCTACTATGTCTTTTAATTTAAACTTTAAAACTAACGAAGAGGTTTGGTATGGTACAGATTATTCATTTACTATGGATAGAGATGAGTTGTTAATGAATTCAACTGTATCTAGGAGAGCTAAAAGAATTCAGAAATATGGAATAGTCGAAAATCCTCCTCGTCCCCTCAATTCGTTTTTTTTATATGCTAAGAATGAAAACAATAAATCTGATTATAAAAATATGCGAGCTAAAGATAGGTTAAAAAAAATTAAGGAACGTTGGAAGAGTGAATCAAAGGAAACTAGAGAACTTTTCGATTGTGGTGCAAATTTAGCAAAGGAAAGACATGCTAAAATACATAAGGGTTATCAATTTACAAGGAAGACCCGACAAAAAAAGCAAAATACTATAGTAAATATTGAAGATAATTCTTTTATTCCATCCAAATATTCCTCGAAAATCCCAATTACATCATCATTTTCGTCAAAAGAACATTCTCAAAACATTCCTCCTTATTTTCAATTTAATGACAACACTTTACAAATTCCTATTGAAAAATATTACGAACAAACCCCTCCTACAGAATTTTTACCTACTTCCATCCAGACAAATTCAATTGAATTTTCTGTTTATGATTTACCAGCTAATTACAATCAAATTGAGTCATCTATTTCATCCAATTTGGAATTAATGATGAACCAGCATAATCAGCATTCAGATCCTCAAGTTGAGTCCATTCTGGATCAGTATTTATTAAATCCTGCAGATACTTGGATGCCTTTGATGCCTTATATGCAACTGGAATCTAATTTCATTTCTAATCTTACTAATGATTTGTCGATGAATGAAACACCGAAAATCAATATACCAGAAAACTCTTACAATTCCAGATTCGAACTGGAACCAAATAATAATCCTCAATGGATAGGTTGA	ATGTGTGGTTTGAAAAGTTCCATCGTCCATAAATTTTTTACCATTATCCTAATTTTTATGACCGAAAAAATCACTATGACAAAAAAATCAACATTGTATCAAGGTTGTAATATGTTCTCATTAAATGAGAAAACTAACTATAAAAATCACTATACCGGTGGTTTAGTAGTTCCTCCTTTACCTCCTGATCCTAGCAAACCTACTATGTCTTTTAATTTAAACTTTAAAACTAACGAAGAGGTTTGGTATGGTACAGATTATTCATTTACTATGGATAGAGATGAGTTGTTAATGAATTCAACTGTATCTAGGAGAGCTAAAAGAATTCAGAAATATGGAATAGTCGAAAATCCTCCTCGTCCCCTCAATTCGTTTTTTTTATATGCTAAGAATGAAAACAATAAATCTGATTATAAAAATATGCGAGCTAAAGATAGGTTAAAAAAAATTAAGGAACGTTGGAAGAGTGAATCAAAGGAAACTAGAGAACTTTTCGATTGTGGTGCAAATTTAGCAAAGGAAAGACATGCTAAAATACATAAGGGTTATCAATTTACAAGGAAGACCCGACAAAAAAAGCAAAATACTATAGTAAATATTGAAGATAATTCTTTTATTCCATCCAAATATTCCTCGAAAATCCCAATTACATCATCATTTTCGTCAAAAGAACATTCTCAAAACATTCCTCCTTATTTTCAATTTAATGACAACACTTTACAAATTCCTATTGAAAAATATTACGAACAAACCCCTCCTACAGAATTTTTACCTACTTCCATCCAGACAAATTCAATTGAATTTTCTGTTTATGATTTACCAGCTAATTACAATCAAATTGAGTCATCTATTTCATCCAATTTGGAATTAATGATGAACCAGCATAATCAGCATTCAGATCCTCAAGTTGAGTCCATTCTGGATCAGTATTTATTAAATCCTGCAGATACTTGGATGCCTTTGATGCCTTATATGCAACTGGAATCTAATTTCATTTCTAATCTTACTAATGATTTGTCGATGAATGAAACACCGAAAATCAATATACCAGAAAACTCTTACAATTCCAGATTCGAACTGGAACCAAATAATAATCCTCAATGGATAGGTTGA	MCGLKSSIVHKFFTIILIFMTEKITMTKKSTLYQGCNMFSLNEKTNYKNHYTGGLVVPPLPPDPSKPTMSFNLNFKTNEEVWYGTDYSFTMDRDELLMNSTVSRRAKRIQKYGIVENPPRPLNSFFLYAKNENNKSDYKNMRAKDRLKKIKERWKSESKETRELFDCGANLAKERHAKIHKGYQFTRKTRQKKQNTIVNIEDNSFIPSKYSSKIPITSSFSSKEHSQNIPPYFQFNDNTLQIPIEKYYEQTPPTEFLPTSIQTNSIEFSVYDLPANYNQIESSISSNLELMMNQHNQHSDPQVESILDQYLLNPADTWMPLMPYMQLESNFISNLTNDLSMNETPKINIPENSYNSRFELEPNNNPQWIG	KKSTLYQGCNMFSLNEKTNYKNHYTGGLVVPPLPPDPSKPTMSFNLNFKTNEEVWYGTDYSFTMDRDELLMNSTVSRRAKRIQKYGIVENPPRPLNSFFLYAKNENNKSDYKNMRAKDRLKKIKERWKSESKETRELFDCGANLAKERHAKIHKGYQFTRKTRQKKQNTIVNIEDNSFIPSKYSSKIPITSSFSSKEHSQNIPPYFQFNDNTLQIPIEKYYEQTPPTEFLPTSIQTNSIEFSVYDLPANYNQIESSISSNLELMMNQHNQHSDPQVESILDQYLLNPADTWMPLMPYMQLESNFISNLTNDLSMNETPKINIPENSYNSRFELEPNNNPQWIG
RhiirFUN_018755	RhiirFUN_018755-T1	Rhiir_chr_30	942278	943645	-	-	-	ENOG503P9H3	-	-	-	20	0.993457	-	-	-	-	87.1358562576388	C61	-	-	-	ATGATCAGGTTCATTTTAAATTCGCTTTTACTCCTTTTCTTTTCTGGAATTGTTACCGCATCAAAAGATTTTGATGTTGTTATGGGTAACAAAGACTTTAAAATAACAAAATCACTCAGTGCTGTCTATAGTCAACATGTTAGTCATCCTTCAGAAGGTTATCATAAGGCAGAATTTAATCTAAATACCAACTTACCATCATTCAATCCTGATCAAAGTGGTGTAGAAAGTGTTATTTGTAAAACGGGAGCAAATGGTAAAAGAAAAATTACTTTCAGCTTAAAGGACAAAAAAGCGGTTGATGATATTAATAAATGGCCTGAAGAAATTATGTTATTAATTTCACATAAATGGACATGTTTTGGTAAAAGGTCTACCCAATTTTTTACGGCTACTGATAGAGTTATAAATGAATCTAAATTAGTTGTAACATTTGCTATTGAGGAAAGCGATTTTCCACACAATTCAGAAGATTACGATCTAAATGTTAATTGGGTCCATGGAAATCAAACAAATAATAACACTTATCATCGTAATCTAGAAGAAGGATTCGGCGGTGTTTCAATTGATATAAGTAATAATATAGGTTTAAATATCTTATTTGACTCAAAATCTGGTAAATCTTCAAGTCCAGATTTAAAAATTATAAGTAATAATGATATGAGATTGCTTTGCACTAATTGTTTTACGAAAGGTGATGCTACTCTTGCATTGAGAATTAGGGGTAAAATTTTTCCTCCTAAAGTAAAAGAAGCTTCAATTACTCTTAATGGAAATTTTCTCATGAACCTTGATTTTGCCCTTGAATCTTCACAGGAGGCAAGTATTAATAATCGTAAAATTTCTTCAGCTAAAGATATTACTATTTTAAGTATTGGTTTAGGTCCTTTTAACATACCAGATATATTAAATGTCGGTCCTTCAATTGATCTTGTTGCTGCTGCCGATGTTAATACGGGAACAAGTGAAACTCTTGAATTTGGTGGTGATTTTAGTTTACCAAATTTTAATGTTCAAGCATCATTTGAAGGCGAACCAAAGTTTACGCAATCCGGATTTACCCCTATAGTTAATGCACATACTCCAAATGCTGGTATCGAAGCTTCTGCTAGTATTTCTGCTTCATTAAAACCACAACTAGCTTTTGGTATAAGTGTACTTAAAGGTCGAATTTTTAAAGAAACAGTTGGTTTTGAATTAGTTGGAACTCTTGAAAATTCTTTTACAATTGGTAGTAGTTGTGAAAGTAATACTCATCCGATACATTTTGAATCTTCTCTTGATGGTAATATAGGTTTTTTCGTAAATAATGAAGATTTCACTATATTAAATTTTCCTACCCTACCTTTATTAGATAAATGTTTATAA	TTATAAACATTTATCTAATAAAGGTAGGGTAGGAAAATTTAATATAGTGAAATCTTCATTATTTACGAAAAAACCTATATTACCATCAAGAGAAGATTCAAAATGTATCGGATGAGTATTACTTTCACAACTACTACCAATTGTAAAAGAATTTTCAAGAGTTCCAACTAATTCAAAACCAACTGTTTCTTTAAAAATTCGACCTTTAAGTACACTTATACCAAAAGCTAGTTGTGGTTTTAATGAAGCAGAAATACTAGCAGAAGCTTCGATACCAGCATTTGGAGTATGTGCATTAACTATAGGGGTAAATCCGGATTGCGTAAACTTTGGTTCGCCTTCAAATGATGCTTGAACATTAAAATTTGGTAAACTAAAATCACCACCAAATTCAAGAGTTTCACTTGTTCCCGTATTAACATCGGCAGCAGCAACAAGATCAATTGAAGGACCGACATTTAATATATCTGGTATGTTAAAAGGACCTAAACCAATACTTAAAATAGTAATATCTTTAGCTGAAGAAATTTTACGATTATTAATACTTGCCTCCTGTGAAGATTCAAGGGCAAAATCAAGGTTCATGAGAAAATTTCCATTAAGAGTAATTGAAGCTTCTTTTACTTTAGGAGGAAAAATTTTACCCCTAATTCTCAATGCAAGAGTAGCATCACCTTTCGTAAAACAATTAGTGCAAAGCAATCTCATATCATTATTACTTATAATTTTTAAATCTGGACTTGAAGATTTACCAGATTTTGAGTCAAATAAGATATTTAAACCTATATTATTACTTATATCAATTGAAACACCGCCGAATCCTTCTTCTAGATTACGATGATAAGTGTTATTATTTGTTTGATTTCCATGGACCCAATTAACATTTAGATCGTAATCTTCTGAATTGTGTGGAAAATCGCTTTCCTCAATAGCAAATGTTACAACTAATTTAGATTCATTTATAACTCTATCAGTAGCCGTAAAAAATTGGGTAGACCTTTTACCAAAACATGTCCATTTATGTGAAATTAATAACATAATTTCTTCAGGCCATTTATTAATATCATCAACCGCTTTTTTGTCCTTTAAGCTGAAAGTAATTTTTCTTTTACCATTTGCTCCCGTTTTACAAATAACACTTTCTACACCACTTTGATCAGGATTGAATGATGGTAAGTTGGTATTTAGATTAAATTCTGCCTTATGATAACCTTCTGAAGGATGACTAACATGTTGACTATAGACAGCACTGAGTGATTTTGTTATTTTAAAGTCTTTGTTACCCATAACAACATCAAAATCTTTTGATGCGGTAACAATTCCAGAAAAGAAAAGGAGTAAAAGCGAATTTAAAATGAACCTGATCAT	MIRFILNSLLLLFFSGIVTASKDFDVVMGNKDFKITKSLSAVYSQHVSHPSEGYHKAEFNLNTNLPSFNPDQSGVESVICKTGANGKRKITFSLKDKKAVDDINKWPEEIMLLISHKWTCFGKRSTQFFTATDRVINESKLVVTFAIEESDFPHNSEDYDLNVNWVHGNQTNNNTYHRNLEEGFGGVSIDISNNIGLNILFDSKSGKSSSPDLKIISNNDMRLLCTNCFTKGDATLALRIRGKIFPPKVKEASITLNGNFLMNLDFALESSQEASINNRKISSAKDITILSIGLGPFNIPDILNVGPSIDLVAAADVNTGTSETLEFGGDFSLPNFNVQASFEGEPKFTQSGFTPIVNAHTPNAGIEASASISASLKPQLAFGISVLKGRIFKETVGFELVGTLENSFTIGSSCESNTHPIHFESSLDGNIGFFVNNEDFTILNFPTLPLLDKCL	SKDFDVVMGNKDFKITKSLSAVYSQHVSHPSEGYHKAEFNLNTNLPSFNPDQSGVESVICKTGANGKRKITFSLKDKKAVDDINKWPEEIMLLISHKWTCFGKRSTQFFTATDRVINESKLVVTFAIEESDFPHNSEDYDLNVNWVHGNQTNNNTYHRNLEEGFGGVSIDISNNIGLNILFDSKSGKSSSPDLKIISNNDMRLLCTNCFTKGDATLALRIRGKIFPPKVKEASITLNGNFLMNLDFALESSQEASINNRKISSAKDITILSIGLGPFNIPDILNVGPSIDLVAAADVNTGTSETLEFGGDFSLPNFNVQASFEGEPKFTQSGFTPIVNAHTPNAGIEASASISASLKPQLAFGISVLKGRIFKETVGFELVGTLENSFTIGSSCESNTHPIHFESSLDGNIGFFVNNEDFTILNFPTLPLLDKCL
RhiirFUN_018771	RhiirFUN_018771-T1	Rhiir_chr_30	1034818	1035336	-	-	-	-	-	-	-	21	0.98897	-	-	-	-	88.3315375094327	C201	-	-	-	ATGAACCGTTTACATATCTTAATTTTCATTCTTTTTACCTTTCTCTTCGTTACCGCTTTTTCAGAAGAGGATTTAATACCTGTCAAACAACTTACTGCTAATCTTCTCAAAATCAGAAAAGTTGGACACAATAAATTAATTGCGGAAGTTACATGGGATGGAACATTTGAAAGAGATGATGGTAACGGCGGGGTTTCTTTATTTTTTATTTTACATAAATAATTTTTACGAACCTTTTTTTTAAATAAAATAAATAGAACCGGTTAAAACCAAATTTAGATGTTTTTCTGATGCTGTGACTGTTAAAGGTCCTAAGGTAAATTATTCGTCCTTTATGAACTTCAAAATAATATTTTTATTTTTTATTAATTAAAAAATTTTTTTTTATAGCATGGTGTATTCGGTGACCGTAAGGTCAATTTCGAAATAAAGGTTCACAAAAAGAATGTCAAAGTGAAATGTCGATATGGAACTAAAGATATTTCCTCATTCAAGAATGTATTTTATTTCCGAACTTAA	TTAAGTTCGGAAATAAAATACATTCTTGAATGAGGAAATATCTTTAGTTCCATATCGACATTTCACTTTGACATTCTTTTTGTGAACCTTTATTTCGAAATTGACCTTACGGTCACCGAATACACCATGCTTAGGACCTTTAACAGTCACAGCATCAGAAAAACATCTAAATTTGGTTTTAACCGGTTCATCATCTCTTTCAAATGTTCCATCCCATGTAACTTCCGCAATTAATTTATTGTGTCCAACTTTTCTGATTTTGAGAAGATTAGCAGTAAGTTGTTTGACAGGTATTAAATCCTCTTCTGAAAAAGCGGTAACGAAGAGAAAGGTAAAAAGAATGAAAATTAAGATATGTAAACGGTTCAT	MNRLHILIFILFTFLFVTAFSEEDLIPVKQLTANLLKIRKVGHNKLIAEVTWDGTFERDDEPVKTKFRCFSDAVTVKGPKHGVFGDRKVNFEIKVHKKNVKVKCRYGTKDISSFKNVFYFRT	EEDLIPVKQLTANLLKIRKVGHNKLIAEVTWDGTFERDDEPVKTKFRCFSDAVTVKGPKHGVFGDRKVNFEIKVHKKNVKVKCRYGTKDISSFKNVFYFRT
RhiirFUN_018772	RhiirFUN_018772-T1	Rhiir_chr_30	1038393	1039089	-	-	-	-	-	-	-	21	0.994532	-	-	-	-	56.0308791996974	C201	-	-	-	ATGAATCGTTTACATATCTTGATTTTTATTCTTTTTACCTTTCTTTTCGCTACCGCTTTTTCAAAAGAGGATTTAGTACCTGTCCAAGAGATTAATCCTAAACCTCTTATAATCAAAAAAGTTGGACACAATAAATTGATTGCAGAAGTTACATGGGATGGAACACTTGAAAGAGATGATGGTAACGGCGGGTTTCCCTATTTTATATTTTACATAAATAATTTTTACGAACCTTTTTTTTAAATAAAATAAATAGAACCGGTTAAAACCAAATTTAGATGTTTTTCTGATGCTGTGACTGTTAAGGTAAATTATTCGTCCTTATAAACTTCAAAATAATCATAAGTTTATCTTTATTAACTAAAATATTTTTTTATAGCATGCTTTATTCGGTGACCCGGTCCTACGTGCAAAAAGACCAGCGCGGTCCTCCATCGGTCTTCATAAATTTTGAAATTTACGATAATTCTGGCTAAAATTAAATGATCGTCACAAAATATCCTTTTTTGGATTCTCGTGTAACCATTTTTCCATTTTGGAAGGAAACAAAATTTCCTTTTTGGACTTGTGTAATGTCACATGATCATATTTGACCAATCGCAGGGATCAGTCTTTATTAGGACCGTGGATTCAAGACTGCGGTCCAGTCTTACAAAGACTGGAACCGGCTTGGACCGGACCGAGACGGACTGAGTAG	CTACTCAGTCCGTCTCGGTCCGGTCCAAGCCGGTTCCAGTCTTTGTAAGACTGGACCGCAGTCTTGAATCCACGGTCCTAATAAAGACTGATCCCGCGCTGGTCTTTTTGCACGTAGGACCGGGTCACCGAATAAAGCATGCTTAACAGTCACAGCATCAGAAAAACATCTAAATTTGGTTTTAACCGGTTCATCATCTCTTTCAAGTGTTCCATCCCATGTAACTTCTGCAATCAATTTATTGTGTCCAACTTTTTTGATTATAAGAGGTTTAGGATTAATCTCTTGGACAGGTACTAAATCCTCTTTTGAAAAAGCGGTAGCGAAAAGAAAGGTAAAAAGAATAAAAATCAAGATATGTAAACGATTCAT	MNRLHILIFILFTFLFATAFSKEDLVPVQEINPKPLIIKKVGHNKLIAEVTWDGTLERDDEPVKTKFRCFSDAVTVKHALFGDPVLRAKRPARDQSLLGPWIQDCGPVLQRLEPAWTGPRRTE	KEDLVPVQEINPKPLIIKKVGHNKLIAEVTWDGTLERDDEPVKTKFRCFSDAVTVKHALFGDPVLRAKRPARDQSLLGPWIQDCGPVLQRLEPAWTGPRRTE
RhiirFUN_018773	RhiirFUN_018773-T1	Rhiir_chr_30	1039929	1040446	-	-	-	-	-	-	-	21	0.990312	-	-	-	-	91.4819434205101	C201	-	-	-	ATGAATCGGTTACATATCTTGATTTTTATTCTTTTTACCTTTCTTTTCGTTACCGCTTTTTCAAAAGAGGATTTAGTACCTGTCCAAGAGATTAATCCTAAACCTCTTATAATCAAAAAAGTTGGACACAATAAATTGATTGCAGAAGTTACATGGGATGGAACACTTGAAAATGATAATGGTAATGTTTATTCCCTATTTTCATATTTTACATAAATAATTCATTTTTATGACTTTTTTTTTAAAAAAATAAATAGTACCGGTTAGAACCAAATTTAGATGTTTTTCTGATGCTGTGACTGTTAAAGGTCCTAAGGTAAATTATTCGTCCTTTACAAACTTCAAAATAATCATAAGTTTATCTTTATTAACTAAAATATTTTTTATAGCATGCTTTATTCGGTGACCGTAAGGTCAATTTTGAAATAAAGGTTCACAAAAAGAATGTCAATGTGAAATGTCGATATGGGGTTCAAGATGGTTCCACTTTCATAAAAAGAATTCGTTTCCAAACCTAA	TTAGGTTTGGAAACGAATTCTTTTTATGAAAGTGGAACCATCTTGAACCCCATATCGACATTTCACATTGACATTCTTTTTGTGAACCTTTATTTCAAAATTGACCTTACGGTCACCGAATAAAGCATGCTTAGGACCTTTAACAGTCACAGCATCAGAAAAACATCTAAATTTGGTTCTAACCGGTACATTATCATTTTCAAGTGTTCCATCCCATGTAACTTCTGCAATCAATTTATTGTGTCCAACTTTTTTGATTATAAGAGGTTTAGGATTAATCTCTTGGACAGGTACTAAATCCTCTTTTGAAAAAGCGGTAACGAAAAGAAAGGTAAAAAGAATAAAAATCAAGATATGTAACCGATTCAT	MNRLHILIFILFTFLFVTAFSKEDLVPVQEINPKPLIIKKVGHNKLIAEVTWDGTLENDNVPVRTKFRCFSDAVTVKGPKHALFGDRKVNFEIKVHKKNVNVKCRYGVQDGSTFIKRIRFQT	KEDLVPVQEINPKPLIIKKVGHNKLIAEVTWDGTLENDNVPVRTKFRCFSDAVTVKGPKHALFGDRKVNFEIKVHKKNVNVKCRYGVQDGSTFIKRIRFQT
RhiirFUN_018777	RhiirFUN_018777-T1	Rhiir_chr_30	1049456	1049975	-	-	-	-	-	-	-	21	0.986911	-	-	-	-	88.4954190246208	C201	-	-	-	ATGAATCGCCTATATACCCTAATTTTTATTCTTTTTACCTTTCTCTTCGTTACCGCTTTTTCAGAAGAGGATTTAATACCTGTCAAACAAGTTACTGCTAATCTTCTCAAAATCAGAAAAGCTGGACACAATAAATTAATTGCAGAAGTTACATGGGATGGAACACTTGAAAGAGATGATGGTAACAGCGGGTTTCCCTATTTTATATTTTACATAAATAATTTTTACGAACTTTTTTTTTAAATAAAATAAATAGAACCGGTTAAAACCAAATTTAGATGCTTTTCTGATGCTGTGACTGTTAAAGGTCCTAAGGTAATAAATTATTCGTCCTTTATGAACTTCAAAATAATATTTTTATCTTTTATTAATTAAAAAATTTTTTTTATAGCATGGTGTATTCGGTGACCGTAAGGTCAATTTCGAATTAAAGGTTCACAAAAAGAATGTCAATGTGAAATGTCGATTTGGAATTTTCGATATTGACTCTTTCAAGAACATAATTAGTTTCCGAACTTAA	TTAAGTTCGGAAACTAATTATGTTCTTGAAAGAGTCAATATCGAAAATTCCAAATCGACATTTCACATTGACATTCTTTTTGTGAACCTTTAATTCGAAATTGACCTTACGGTCACCGAATACACCATGCTTAGGACCTTTAACAGTCACAGCATCAGAAAAGCATCTAAATTTGGTTTTAACCGGTTCATCATCTCTTTCAAGTGTTCCATCCCATGTAACTTCTGCAATTAATTTATTGTGTCCAGCTTTTCTGATTTTGAGAAGATTAGCAGTAACTTGTTTGACAGGTATTAAATCCTCTTCTGAAAAAGCGGTAACGAAGAGAAAGGTAAAAAGAATAAAAATTAGGGTATATAGGCGATTCAT	MNRLYTLIFILFTFLFVTAFSEEDLIPVKQVTANLLKIRKAGHNKLIAEVTWDGTLERDDEPVKTKFRCFSDAVTVKGPKHGVFGDRKVNFELKVHKKNVNVKCRFGIFDIDSFKNIISFRT	EEDLIPVKQVTANLLKIRKAGHNKLIAEVTWDGTLERDDEPVKTKFRCFSDAVTVKGPKHGVFGDRKVNFELKVHKKNVNVKCRFGIFDIDSFKNIISFRT
RhiirFUN_018778	RhiirFUN_018778-T1	Rhiir_chr_30	1054522	1055042	-	-	-	-	-	-	-	21	0.987696	-	-	-	-	87.6320380412122	C201	-	-	-	ATGAATCGCCTATATACCCTAATTTTTATTCTTTTTACCTTTCTCTTCGTTACCGCTTTTTCAGAAGAGGATTTAATACCTGTCAAACAAGTTACTGCTAATCTTCTCAAAATCAGAAAAGTTGGAGACAATAAATTAATTGCAGAAGTTACATGGGATGGAACACTTGAAAGAGATGATGGTAACAGCGGGTTTCCCTATTTTATATTTTACATAAATAATTTTTACGAACTTTTTTTTTAAATAAAATAAATAGAACCGGTTAAAACCAAATTTAGATGCTTTTCTGATGCTGTGACTGTTAAAGGTCCTAAGGTAATAAATTATTCGTCCTTTATGAACTTCAAAATAATATTTTTATCTTTTATTAATTAAAAAATTTTTTTTTATAGCATGGTGTATTTGGTGACCGTAAGGTCAATTTCGAATTAAAGGTTCACAAAAAGAATGTCAATGTGAAATGTCGATTTGGAATTTTCGATATTGACTCTTTCAAGAACATAATTAGTTTCCGAACTTAA	TTAAGTTCGGAAACTAATTATGTTCTTGAAAGAGTCAATATCGAAAATTCCAAATCGACATTTCACATTGACATTCTTTTTGTGAACCTTTAATTCGAAATTGACCTTACGGTCACCAAATACACCATGCTTAGGACCTTTAACAGTCACAGCATCAGAAAAGCATCTAAATTTGGTTTTAACCGGTTCATCATCTCTTTCAAGTGTTCCATCCCATGTAACTTCTGCAATTAATTTATTGTCTCCAACTTTTCTGATTTTGAGAAGATTAGCAGTAACTTGTTTGACAGGTATTAAATCCTCTTCTGAAAAAGCGGTAACGAAGAGAAAGGTAAAAAGAATAAAAATTAGGGTATATAGGCGATTCAT	MNRLYTLIFILFTFLFVTAFSEEDLIPVKQVTANLLKIRKVGDNKLIAEVTWDGTLERDDEPVKTKFRCFSDAVTVKGPKHGVFGDRKVNFELKVHKKNVNVKCRFGIFDIDSFKNIISFRT	EEDLIPVKQVTANLLKIRKVGDNKLIAEVTWDGTLERDDEPVKTKFRCFSDAVTVKGPKHGVFGDRKVNFELKVHKKNVNVKCRFGIFDIDSFKNIISFRT
RhiirFUN_018986	RhiirFUN_018986-T1	Rhiir_chr_30	2180820	2181422	+	-	PF06172	ENOG503P6XD	S:(S) Function unknown	-	-	20	0.996673	-	-	-	-	95.2378099180865	C277	3lzz_B	Crystal structures of Cupin superfamily BbDUF985 from Branchiostoma belcheri tsingtauense in apo and GDP-bound forms	0,9206	ATGAAACGAAATTGGATTTTAGTAGTCATTTTATCGGTTATGCTTTCGATGGTTCATGCTATACCATTCCATATTCATAAACGGGCGCAAACTATTTCTTCACAACAATTAATCGAAAAGCTTCACTTGACTCCAAATCCTGAAGGAGGGTATTTCGTAGAATTTTATCGAGACAAATCAGTAATTAAAAAAGTCGGCTTACCAGATAATTTTGATGGTGATAGAAGTTTTTCAACTGCAATATATTACTTGCTCAAAGGAAAAGAATTCTCTTCCTTTCATAGATTGAGGTCAGATGAAGGCTGGCATTATTATACTGGTAATACCGGTGTTAAAATTTATGAAATTAGACCGGATGGAGAACTTGTTGTTCACAACCTAGGAAACGATTTAGTTAATGGAGAAATTTTTGCTGTTGTCATTGAAAAAGGATCCTGGTACGGTGCAGAACTTAGCGATCAAAGCAATGATAACTTTTCATTGGTTGGATGTACTGTGGCTCCGGGATTTGAAAATGCTGATTTTGAAATGGCTAAACTTGAATCTCTATCAAAGCAATTTCCTCAGCACGCAGAAATTATAAAAAAATTAACTCGCGAATAA	ATGAAACGAAATTGGATTTTAGTAGTCATTTTATCGGTTATGCTTTCGATGGTTCATGCTATACCATTCCATATTCATAAACGGGCGCAAACTATTTCTTCACAACAATTAATCGAAAAGCTTCACTTGACTCCAAATCCTGAAGGAGGGTATTTCGTAGAATTTTATCGAGACAAATCAGTAATTAAAAAAGTCGGCTTACCAGATAATTTTGATGGTGATAGAAGTTTTTCAACTGCAATATATTACTTGCTCAAAGGAAAAGAATTCTCTTCCTTTCATAGATTGAGGTCAGATGAAGGCTGGCATTATTATACTGGTAATACCGGTGTTAAAATTTATGAAATTAGACCGGATGGAGAACTTGTTGTTCACAACCTAGGAAACGATTTAGTTAATGGAGAAATTTTTGCTGTTGTCATTGAAAAAGGATCCTGGTACGGTGCAGAACTTAGCGATCAAAGCAATGATAACTTTTCATTGGTTGGATGTACTGTGGCTCCGGGATTTGAAAATGCTGATTTTGAAATGGCTAAACTTGAATCTCTATCAAAGCAATTTCCTCAGCACGCAGAAATTATAAAAAAATTAACTCGCGAATAA	MKRNWILVVILSVMLSMVHAIPFHIHKRAQTISSQQLIEKLHLTPNPEGGYFVEFYRDKSVIKKVGLPDNFDGDRSFSTAIYYLLKGKEFSSFHRLRSDEGWHYYTGNTGVKIYEIRPDGELVVHNLGNDLVNGEIFAVVIEKGSWYGAELSDQSNDNFSLVGCTVAPGFENADFEMAKLESLSKQFPQHAEIIKKLTRE	IPFHIHKRAQTISSQQLIEKLHLTPNPEGGYFVEFYRDKSVIKKVGLPDNFDGDRSFSTAIYYLLKGKEFSSFHRLRSDEGWHYYTGNTGVKIYEIRPDGELVVHNLGNDLVNGEIFAVVIEKGSWYGAELSDQSNDNFSLVGCTVAPGFENADFEMAKLESLSKQFPQHAEIIKKLTRE
RhiirFUN_019011	RhiirFUN_019011-T1	Rhiir_chr_30	2357363	2359293	+	-	PF00082	ENOG503PDYK	O:(O) Posttranslational modification, protein turnover, chaperones	S08A	-	24	0.834656	LNSR	54	58	67.85714285714286	85.0142736262037	C34	2b6n_A	The 1.8 A crystal structure of a Proteinase K like enzyme from a psychrotroph Serratia species	0,9373	ATGTTTCCTTCATTTTTTAAATTTATAATTACATTATTATTATTCACTTCATTTTTCTATAAAGTAAACTCATTAAAATGTCCAAAAAGACATTATAGGGGAAAACAAGAGAAATTCGTTGTAATCTTGAAAGATAATCCTTCATTAAATTCTCGTTCACTTAATTCTAGAAGAAGAGATCATTTTAATAAAATGTCAAAATGTTTAAATAAAACTACGATACCTACGATACCATTTCATGATGATACGAATAAATTAGATAATGAAAAGGATGTTCTTCAAGATTTTAATGTTGAAAATGTTATTACAGGTTATGTGGGTTATTTTGATCCAAATTTTGTTAAAGATGAATTAAAAGATTGGGATGATGTTGATGTTGTTGAAAAAGAAAAAACTTTTAAAGTGACTTCCTGGAAAAGGAAATTAAGCAAGAGATCTAGTAATGATATCGTACAACAAAGCACTACCTTATGGGTAAGTGTGTTTGTAACTTGTGTAATTCGTGTAACTCGTCTAACATTTTATATCATCTATAATAAAGAACTTGGATAGAATTGATCAAACTACGAATAAATTAGATAAAAAATTCAAGTATCCTTCTTCGGCCGGTAAAGGTGTAAACATTTATGTTATTGATACGTAAGTATTTTAATTAATTAATCCGCAGTTCTTCCTGTACCGGAATAGATACAGGATTAGCGTAAACAATTATTATTTACCTTTCAATTTTAATTATAATTTTATTTTCCTTTTAGTGGTATAAGTATCGCTCATAAAGAATTTGAAGGTCGTGCAAAATTTGGTGCTTCTTTTTGTGATAAATGTTCTAATATTGATGATAATGGGTATGTTATATGAATTAATATCATTAATTAAATTATTATTATATTTATCAAAATTAATTTTATGTATTTATGTAGGCATGGAACTCATGTTGCAGCTATAGTAAGTTATTTAATATTTGTTTTTACATTATTTTAAAATATTAATTAATAAATATCGTTTGTTTATCTCAAAATTAGGTTGCTGGTAAGTTTATTAATTCATTTTTATAAATTATTTTTTAAAAAAATTGAAAATTTTTTAAAATTATTTTTTTTTTTTTTTTCAGGTAAAACATTTGGAGTAGCAAAATTATCAAATGTTATAGCGGTTAAAGTATTAGATAAGTTTGGTATTGGTACATCAAGTAGCGTAATTGCTGGTTTGATATATGTTTTTAATGAACATATGAAAAATAAAAATAAAAATACAATCATCAAGTATGTTATATTTTCTTGACACTTTTCTTTTCTTTTACTTTAGATTAACCTTTTTTATTTCGTTTAATAGTATGTCGTTGGCAGGATCAGATGATTCATTGACTATAAATTTAATAATGCAAAAGTTATTTGCTGCAGGTATACATGTGGTTGTGGCAGCAGGAAATAATTTTCATTCAAATTCGTGTAACTTCGCTCCAGCATCATCACCTCACGCTATTACTGTTGGTGCAATTGATGAATCTGATAAATTGACTGATTTTACTAATATTGGTCAATGTGTAAATATTTTCGCTCCAGGTATTATTATTATTATAACTCATAAAAATATAAATAAATTTTGTTTATTTATGAAATATAAAAATTTTTTATTGAAATTTTATAGGAAAAAATATTCAATCTGCTTGGAAATCATCAAATACATCAACGAAAATTTTAGATGGAACAAGTCAAGCCACACCTCATGTATCTGGTACAATTGCTTTAATGATAAGTAAAAGTGGAAATAAATCTCCATCTCAAATTAAAAACGATTTAATTAATATTTCCACTAAAAATGTTATAAAAGATATTCCAAGTAAAAATACAAATACAAAAATATTAATATTAGATATTAATAATGGTTTAAATATTGCAAGTCCAAATAATTTGTTAAAAGTTCCTGGTTAA	ATGTTTCCTTCATTTTTTAAATTTATAATTACATTATTATTATTCACTTCATTTTTCTATAAAGTAAACTCATTAAAATGTCCAAAAAGACATTATAGGGGAAAACAAGAGAAATTCGTTGTAATCTTGAAAGATAATCCTTCATTAAATTCTCGTTCACTTAATTCTAGAAGAAGAGATCATTTTAATAAAATGTCAAAATGTTTAAATAAAACTACGATACCTACGATACCATTTCATGATGATACGAATAAATTAGATAATGAAAAGGATGTTCTTCAAGATTTTAATGTTGAAAATGTTATTACAGGTTATGTGGGTTATTTTGATCCAAATTTTGTTAAAGATGAATTAAAAGATTGGGATGATGTTGATGTTGTTGAAAAAGAAAAAACTTTTAAAGTGACTTCCTGGAAAAGGAAATTAAGCAAGAGATCTAGTAATGATATCGTACAACAAAGCACTACCTTATGGAACTTGGATAGAATTGATCAAACTACGAATAAATTAGATAAAAAATTCAAGTATCCTTCTTCGGCCGGTAAAGGTGTAAACATTTATGTTATTGATACTGGTATAAGTATCGCTCATAAAGAATTTGAAGGTCGTGCAAAATTTGGTGCTTCTTTTTGTGATAAATGTTCTAATATTGATGATAATGGGCATGGAACTCATGTTGCAGCTATAGTTGCTGGTAAAACATTTGGAGTAGCAAAATTATCAAATGTTATAGCGGTTAAAGTATTAGATAAGTTTGGTATTGGTACATCAAGTAGCGTAATTGCTGGTTTGATATATGTTTTTAATGAACATATGAAAAATAAAAATAAAAATACAATCATCAATATGTCGTTGGCAGGATCAGATGATTCATTGACTATAAATTTAATAATGCAAAAGTTATTTGCTGCAGGTATACATGTGGTTGTGGCAGCAGGAAATAATTTTCATTCAAATTCGTGTAACTTCGCTCCAGCATCATCACCTCACGCTATTACTGTTGGTGCAATTGATGAATCTGATAAATTGACTGATTTTACTAATATTGGTCAATGTGTAAATATTTTCGCTCCAGGAAAAAATATTCAATCTGCTTGGAAATCATCAAATACATCAACGAAAATTTTAGATGGAACAAGTCAAGCCACACCTCATGTATCTGGTACAATTGCTTTAATGATAAGTAAAAGTGGAAATAAATCTCCATCTCAAATTAAAAACGATTTAATTAATATTTCCACTAAAAATGTTATAAAAGATATTCCAAGTAAAAATACAAATACAAAAATATTAATATTAGATATTAATAATGGTTTAAATATTGCAAGTCCAAATAATTTGTTAAAAGTTCCTGGTTAA	MFPSFFKFIITLLLFTSFFYKVNSLKCPKRHYRGKQEKFVVILKDNPSLNSRSLNSRRRDHFNKMSKCLNKTTIPTIPFHDDTNKLDNEKDVLQDFNVENVITGYVGYFDPNFVKDELKDWDDVDVVEKEKTFKVTSWKRKLSKRSSNDIVQQSTTLWNLDRIDQTTNKLDKKFKYPSSAGKGVNIYVIDTGISIAHKEFEGRAKFGASFCDKCSNIDDNGHGTHVAAIVAGKTFGVAKLSNVIAVKVLDKFGIGTSSSVIAGLIYVFNEHMKNKNKNTIINMSLAGSDDSLTINLIMQKLFAAGIHVVVAAGNNFHSNSCNFAPASSPHAITVGAIDESDKLTDFTNIGQCVNIFAPGKNIQSAWKSSNTSTKILDGTSQATPHVSGTIALMISKSGNKSPSQIKNDLINISTKNVIKDIPSKNTNTKILILDINNGLNIASPNNLLKVPG	RRDHFNKMSKCLNKTTIPTIPFHDDTNKLDNEKDVLQDFNVENVITGYVGYFDPNFVKDELKDWDDVDVVEKEKTFKVTSWKRKLSKRSSNDIVQQSTTLWNLDRIDQTTNKLDKKFKYPSSAGKGVNIYVIDTGISIAHKEFEGRAKFGASFCDKCSNIDDNGHGTHVAAIVAGKTFGVAKLSNVIAVKVLDKFGIGTSSSVIAGLIYVFNEHMKNKNKNTIINMSLAGSDDSLTINLIMQKLFAAGIHVVVAAGNNFHSNSCNFAPASSPHAITVGAIDESDKLTDFTNIGQCVNIFAPGKNIQSAWKSSNTSTKILDGTSQATPHVSGTIALMISKSGNKSPSQIKNDLINISTKNVIKDIPSKNTNTKILILDINNGLNIASPNNLLKVPG
RhiirFUN_019012	RhiirFUN_019012-T1	Rhiir_chr_30	2379318	2380381	-	-	PF11937	ENOG501G6YE	S:(S) Function unknown	-	-	28	0.852375	-	-	-	-	94.3144247720672	C175	-	-	-	ATGAACTCAAACATGAAATTCATTCTACTTTTCTTTATTTTCGTATCTAATATAATGAATTTTTTAGTAATAAACTCTAATGCACTTCCATTTTCAGATAATAAAAAATTCCCTATAATCGACGTTATTGGAACTATCACTGGTAACATAATATTAACATAAGATAGTTATAGTTTTTAGATAAAACGTGCTAAATTTTTTTCTCATGGTTTATAATACAGAAATGCCAAATATTGATTTTCCAAAGAATATTACAATACCAGATCATCATAAATTTGATTTCTTACTTTCAGCTTATGGAGTGCAAATTTATAAATGTTTTGTTAATAATCATATTCCAAATAATTGGACGCTCGGTATAAATTTTTATCGCTCTTAATTGAATTTATCATTTATTTCTTGAAGCTTATATCCCATGCCTTTAATTTTTTTCCAATGCGCAGTAACACCCGACGCGTTTTGCATCAATGATAAACATACTCAAACTTTTACACCAGAGTTTGAAGTTGTCCATCATTATTTCTTACCAAAGCGTTAGTATATTTTATTAATTTATTTATTTTAAGGACTTATTCATAATCGATAACAAGATTCCTTTTTTTTTCCTTCAATTTATAGTTATTAATGGCGGAAGGATTGTGTGGAAGTCAATAATTAAAAATGACAATTCCTTAATTGTAGCAAAAGTCATTGCACAAAATACTTCACCTGATGGTCCAAGTAATCTCCCTTGGCTAGTTAGTCAAGTCACTGTAAGTGTACAAAATTATGATATTTTTTTTTCAATTATTATTATTAGGTTTTGTTAATCGATCTTATATTTGTAATTAAGCATCATGAAGGTGAAGGAAGATATTCTGAAGTCACATATGTCTTACGAGTGAATACTCAAGGAGGGGTCGCTCCTGCTGCCGAACAATGTAATAAATATATAAGTCTTTATTTTTTTTTTATGTTAGTTTTATTAATTATAAATTTATCTATTCTAAATAGGCGGAACTTTTTATCCGGATGGAGCAATAGTGAAAATTCCATATAACACTGATTATTTTTTCATAAAATAG	CTATTTTATGAAAAAATAATCAGTGTTATATGGAATTTTCACTATTGCTCCATCCGGATAAAAAGTTCCGCATTGTTCGGCAGCAGGAGCGACCCCTCCTTGAGTATTCACTCGTAAGACATATGTGACTTCAGAATATCTTCCTTCACCTTCATGATGAGTGACTTGACTAACTAGCCAAGGGAGATTACTTGGACCATCAGGTGAAGTATTTTGTGCAATGACTTTTGCTACAATTAAGGAATTGTCATTTTTAATTATTGACTTCCACACAATCCTTCCGCCATTAATAAGCTTTGGTAAGAAATAATGATGGACAACTTCAAACTCTGGTGTAAAAGTTTGAGTATGTTTATCATTGATGCAAAACGCGTCGGGTGTTACGAGCGTCCAATTATTTGGAATATGATTATTAACAAAACATTTATAAATTTGCACTCCATAAGCTGAAAGTAAGAAATCAAATTTATGATGATCTGGTATTGTAATATTCTTTGGAAAATCAATATTTGGCATTTCAGTGATAGTTCCAATAACGTCGATTATAGGGAATTTTTTATTATCTGAAAATGGAAGTGCATTAGAGTTTATTACTAAAAAATTCATTATATTAGATACGAAAATAAAGAAAAGTAGAATGAATTTCATGTTTGAGTTCAT	MNSNMKFILLFFIFVSNIMNFLVINSNALPFSDNKKFPIIDVIGTITEMPNIDFPKNITIPDHHKFDFLLSAYGVQIYKCFVNNHIPNNWTLVTPDAFCINDKHTQTFTPEFEVVHHYFLPKLINGGRIVWKSIIKNDNSLIVAKVIAQNTSPDGPSNLPWLVSQVTHHEGEGRYSEVTYVLRVNTQGGVAPAAEQCGTFYPDGAIVKIPYNTDYFFIK	LPFSDNKKFPIIDVIGTITEMPNIDFPKNITIPDHHKFDFLLSAYGVQIYKCFVNNHIPNNWTLVTPDAFCINDKHTQTFTPEFEVVHHYFLPKLINGGRIVWKSIIKNDNSLIVAKVIAQNTSPDGPSNLPWLVSQVTHHEGEGRYSEVTYVLRVNTQGGVAPAAEQCGTFYPDGAIVKIPYNTDYFFIK
RhiirFUN_019014	RhiirFUN_019014-T1	Rhiir_chr_30	2385291	2385785	+	-	-	-	-	-	-	25	0.988754	-	-	-	-	84.4592797439396	C278	-	-	-	ATGAGAATCCATACTTTGAAGAGTCTCTTTATAGTCCTTATAATCTTGGTTGTAAACAGTTTTTATACTCATGCTACAGCTATTGTGGCTCGACAACAACAGCAAGTTGAATGCAAATGCGCTTTTGATTATATTCACAAGTCAAATACAGTTACGGAAAATATACCTGCAAATAGTATTAACACGCATTTAACTATTACCTGCAATTCAAAGACTGTATCAACCGAAGTTACCGAGTATGCATTATGGAAAGTAGTTGATGGTAAATTTGTTAATATGGAGGGTTATGGACTAAGAAAATTAGGTCCCGGTTACTATTCACTCCATGCAGACCCTTCAGAATGCTATAATGCACCTAAAGAAGGATTAATTGGTGCCGCCATAGCATATTTTACTATTTACTCAAATAATCCGGATATAGTGATTACAAAACAAATAGATGGTTCATGTTTTACTAAAGAAAGAGTCGTAGTTAACTGTCCTCCAACAGTTTAG	ATGAGAATCCATACTTTGAAGAGTCTCTTTATAGTCCTTATAATCTTGGTTGTAAACAGTTTTTATACTCATGCTACAGCTATTGTGGCTCGACAACAACAGCAAGTTGAATGCAAATGCGCTTTTGATTATATTCACAAGTCAAATACAGTTACGGAAAATATACCTGCAAATAGTATTAACACGCATTTAACTATTACCTGCAATTCAAAGACTGTATCAACCGAAGTTACCGAGTATGCATTATGGAAAGTAGTTGATGGTAAATTTGTTAATATGGAGGGTTATGGACTAAGAAAATTAGGTCCCGGTTACTATTCACTCCATGCAGACCCTTCAGAATGCTATAATGCACCTAAAGAAGGATTAATTGGTGCCGCCATAGCATATTTTACTATTTACTCAAATAATCCGGATATAGTGATTACAAAACAAATAGATGGTTCATGTTTTACTAAAGAAAGAGTCGTAGTTAACTGTCCTCCAACAGTTTAG	MRIHTLKSLFIVLIILVVNSFYTHATAIVARQQQQVECKCAFDYIHKSNTVTENIPANSINTHLTITCNSKTVSTEVTEYALWKVVDGKFVNMEGYGLRKLGPGYYSLHADPSECYNAPKEGLIGAAIAYFTIYSNNPDIVITKQIDGSCFTKERVVVNCPPTV	TAIVARQQQQVECKCAFDYIHKSNTVTENIPANSINTHLTITCNSKTVSTEVTEYALWKVVDGKFVNMEGYGLRKLGPGYYSLHADPSECYNAPKEGLIGAAIAYFTIYSNNPDIVITKQIDGSCFTKERVVVNCPPTV
RhiirFUN_019036	RhiirFUN_019036-T1	Rhiir_chr_30	2507164	2509321	-	-	-	-	-	-	-	14	0.859428	-	-	-	-	71.4642277578929	C279	6xz1_A	Conjugate of the HECT domain of HUWE1 with ubiquitin	0,6272	ATGCGGTTTAATAAATTTACAAATCAGATTAGTTCTTATTCTCACACTCACGTTATCATCACAAGTTCCCAAATATCAGCTAAATTTGGTTAGCATATTGAATAGGGTATGCTACAAAGCAAAGACTACTAGTGAACTTCCATTTGAAGCTAGTGCTATTAAAGATCTTGAATATATTAGAAGGTATCATCAATATTTAAATTTTGATATTAATTTATATTATTGATACTGATTTAAATTGATTTTACAGAGCATCTACGAGTAAATCTAAAGTATATATAAAACCCATTATTGACAATTTATGTGAATCTTCCGACAGTTCAACTGACGATGAGGAAATTGAATCACCTGATGGCTCACTTCAGAACCTCATGAAGGATTTCCAACGCAAATTACAAGACCAATATATTAATAGTAACACTACTATTCATATAACTGTAAACGAAAATTATATTGTTAAATCATTATTTCAATGGGTTAAGGATGCAAGTGATGATGATTTATTGCGTCGTCCATCAATCGTATTGGTTTTAGAAGAGTAAATAATTTAATATTAATAATTTGTTTTTTGTTTTTATTTTAAACTTATTTTTCTTTATTACAAATTTTAGTGTAACAGATACTGGAGGCGTTTTCCGTCAAATAATATCAACTTTCTGGAACAAAGTCCTTGAATGTGATTTGTACTTTACAAATGGGATAATCGATAACACAACAGAATCTCATATTCTAGGCAAAATGTTATTTTGGACCATCTTACACTGTGGTCTATGGCCACAGTGGCTTCACAAATTGCATATACAATATTTTATTGATGAAAAAATAGACGTGGTGAACGTTCTAAAAACAACTAATCATAATGTTTATCGCTTATATCGTCAAATAAAACACAATATTGACGCTAAAAAATCATTAAATGTATATTTAAGCAATAGAGAAATTGATGTAAGTATAATTTAAATTTAGTATAATTTTTTTAAATAAAAAAAAAATTAAATTATAAATTAATTTTTAATACTTAGGGTGAATTTAGTTCTTTAAGTAAAGAAGAACAAGCTGCTTTTATAGCAGAATATGAAATTATCACCATAAGAAAAAAAGCTCTTGAGGAATTAAAACTTGGATTCGATAGATTTAACATTATTAATGTAAGTTTGACATACTATAAAATACTCAGATTAATATTTATATTACTTAATTGAAACTTTCATTTTTTAGGAGTTAAAAAACAACTGCAATTATCATAATTTAGTTCGGGAGCTTTACTACAAATTTACATACGAAATTATAATGAATCAATTTGATTGCGACCATGTGGAACTTCAGGCACTCCATAAACCTGAATATCTTCAACTATTTAACAAGTTTAAAGAGATGTTAAAGTCTATGAGTGAAACGGAATTAAAAATTGTAATGAAATTTATCACAGGAGCAGAAATAATTCCAGCAATTCCCAAAATTAAGGTATTGCAAATACTTTCATTAATTTTATCATTAAATTAAAATATATTTAATATTAAATTTCAATTAGATCTCATGGATTAACCTTAAACCAGAAGAAACTTCTCTCTGGGTAAATCGATTACCACGTGCCTCTACATGCGGAAATATGTTAACCTTATGTGAAAATTACGAAATGTCCAATGAAGGATTTAATTTCTTTAAAAATGATCTATATGTTGGATTTATGAATTACGAAGCTTTCTCAGAGTCCGTATATTCAAGAACTTACAATATTAATTATTCTTTACAAGATGAAATTAGGAATGCAATGGAAATCTCACCAAGTTCACCAAGTTCTTCTACCGTTGTGACCCCAATTCGATTATCAACAGCTCAATTTAATTCAACATCTACGGTTAGATCTTCTGGTAATTCACTTGATAATGCTATTTTTATTGATGATGCAAACAACAATTCTTTAGAATTAAATGCAGATTCTCATCAGGTAACATTTTAACTAAATTATTATAAAAAAATTATTTAAATAAGATTTAATAATGAATTCTTAAACATAGAACTCTTAAACTTTTAGACCGCTAGTTTGAATACAGAAAGTCAAAGAGAATACCGATGGGTAAATGTTAACCCTTTAGAACGAAGAACAAGGAGGAGGAACAATGATTCCGAAGTTGAGGGCAAAACAACAAATAATTAG	CTAATTATTTGTTGTTTTGCCCTCAACTTCGGAATCATTGTTCCTCCTCCTTGTTCTTCGTTCTAAAGGGTTAACATTTACCCATCGGTATTCTCTTTGACTTTCTGTATTCAAACTAGCGGTCTGATGAGAATCTGCATTTAATTCTAAAGAATTGTTGTTTGCATCATCAATAAAAATAGCATTATCAAGTGAATTACCAGAAGATCTAACCGTAGATGTTGAATTAAATTGAGCTGTTGATAATCGAATTGGGGTCACAACGGTAGAAGAACTTGGTGAACTTGGTGAGATTTCCATTGCATTCCTAATTTCATCTTGTAAAGAATAATTAATATTGTAAGTTCTTGAATATACGGACTCTGAGAAAGCTTCGTAATTCATAAATCCAACATATAGATCATTTTTAAAGAAATTAAATCCTTCATTGGACATTTCGTAATTTTCACATAAGGTTAACATATTTCCGCATGTAGAGGCACGTGGTAATCGATTTACCCAGAGAGAAGTTTCTTCTGGTTTAAGGTTAATCCATGAGATCTTAATTTTGGGAATTGCTGGAATTATTTCTGCTCCTGTGATAAATTTCATTACAATTTTTAATTCCGTTTCACTCATAGACTTTAACATCTCTTTAAACTTGTTAAATAGTTGAAGATATTCAGGTTTATGGAGTGCCTGAAGTTCCACATGGTCGCAATCAAATTGATTCATTATAATTTCGTATGTAAATTTGTAGTAAAGCTCCCGAACTAAATTATGATAATTGCAGTTGTTTTTTAACTCATTAATAATGTTAAATCTATCGAATCCAAGTTTTAATTCCTCAAGAGCTTTTTTTCTTATGGTGATAATTTCATATTCTGCTATAAAAGCAGCTTGTTCTTCTTTACTTAAAGAACTAAATTCACCATCAATTTCTCTATTGCTTAAATATACATTTAATGATTTTTTAGCGTCAATATTGTGTTTTATTTGACGATATAAGCGATAAACATTATGATTAGTTGTTTTTAGAACGTTCACCACGTCTATTTTTTCATCAATAAAATATTGTATATGCAATTTGTGAAGCCACTGTGGCCATAGACCACAGTGTAAGATGGTCCAAAATAACATTTTGCCTAGAATATGAGATTCTGTTGTGTTATCGATTATCCCATTTGTAAAGTACAAATCACATTCAAGGACTTTGTTCCAGAAAGTTGATATTATTTGACGGAAAACGCCTCCAGTATCTGTTACATCTTCTAAAACCAATACGATTGATGGACGACGCAATAAATCATCATCACTTGCATCCTTAACCCATTGAAATAATGATTTAACAATATAATTTTCGTTTACAGTTATATGAATAGTAGTGTTACTATTAATATATTGGTCTTGTAATTTGCGTTGGAAATCCTTCATGAGGTTCTGAAGTGAGCCATCAGGTGATTCAATTTCCTCATCGTCAGTTGAACTGTCGGAAGATTCACATAAATTGTCAATAATGGGTTTTATATATACTTTAGATTTACTCGTAGATGCTCTTCTAATATATTCAAGATCTTTAATAGCACTAGCTTCAAATGGAAGTTCACTAGTAGTCTTTGCTTTGTAGCATACCCTATTCAATATGCTAACCAAATTTAGCTGATATTTGGGAACTTGTGATGATAACGTGAGTGTGAGAATAAGAACTAATCGCAT	MRLVLILTLTLSSQVPKYQLNLVSILNRVCYKAKTTSELPFEASAIKDLEYIRRASTSKSKVYIKPIIDNLCESSDSSTDDEEIESPDGSLQNLMKDFQRKLQDQYINSNTTIHITVNENYIVKSLFQWVKDASDDDLLRRPSIVLVLEDVTDTGGVFRQIISTFWNKVLECDLYFTNGIIDNTTESHILGKMLFWTILHCGLWPQWLHKLHIQYFIDEKIDVVNVLKTTNHNVYRLYRQIKHNIDAKKSLNVYLSNREIDGEFSSLSKEEQAAFIAEYEIITIRKKALEELKLGFDRFNIINELKNNCNYHNLVRELYYKFTYEIIMNQFDCDHVELQALHKPEYLQLFNKFKEMLKSMSETELKIVMKFITGAEIIPAIPKIKISWINLKPEETSLWVNRLPRASTCGNMLTLCENYEMSNEGFNFFKNDLYVGFMNYEAFSESVYSRTYNINYSLQDEIRNAMEISPSSPSSSTVVTPIRLSTAQFNSTSTVRSSGNSLDNAIFIDDANNNSLELNADSHQTASLNTESQREYRWVNVNPLERRTRRRNNDSEVEGKTTNN	VPKYQLNLVSILNRVCYKAKTTSELPFEASAIKDLEYIRRASTSKSKVYIKPIIDNLCESSDSSTDDEEIESPDGSLQNLMKDFQRKLQDQYINSNTTIHITVNENYIVKSLFQWVKDASDDDLLRRPSIVLVLEDVTDTGGVFRQIISTFWNKVLECDLYFTNGIIDNTTESHILGKMLFWTILHCGLWPQWLHKLHIQYFIDEKIDVVNVLKTTNHNVYRLYRQIKHNIDAKKSLNVYLSNREIDGEFSSLSKEEQAAFIAEYEIITIRKKALEELKLGFDRFNIINELKNNCNYHNLVRELYYKFTYEIIMNQFDCDHVELQALHKPEYLQLFNKFKEMLKSMSETELKIVMKFITGAEIIPAIPKIKISWINLKPEETSLWVNRLPRASTCGNMLTLCENYEMSNEGFNFFKNDLYVGFMNYEAFSESVYSRTYNINYSLQDEIRNAMEISPSSPSSSTVVTPIRLSTAQFNSTSTVRSSGNSLDNAIFIDDANNNSLELNADSHQTASLNTESQREYRWVNVNPLERRTRRRNNDSEVEGKTTNN
RhiirFUN_019101	RhiirFUN_019101-T1	Rhiir_chr_30	2738007	2738846	-	-	-	-	-	-	-	26	0.980996	-	-	-	-	53.7904472177019	C280	-	-	-	ATGACGAAGCGACTACTAATTATTGCACTTTTTGGTTTACTGCTAGCTTTGGCTTGTGTACTTGGCCAAGCTACAGCACAAGAAGCAACAGATGATGCTCAAGCAGCAAAGGATGGCGAAACAAAAGCCAAAGAAGCCGCTCCAAAGCTGCCTGTTGAAGAAACCCCTGTTAAAGCTCCAGTAAAAGAAATTAATTTACCAAAAGAAGTCGCCAAGGGTAAAACCAAATCATCTAATGTTGGTAAAGGTAAAGCAAAAGGAAAAGGAAAAAAAAGTCCTCCAACACCTCCAAATGGCCAAACAGAAACTCCAACTGTAGCACCAGATAATTCAACTGTGCCAGTACCAACCAATCCAGCCGCTCCGGCTAATTCGACTGAACCAATTGTTCCAAATGCTAAAGATCCAAAGGCAAAAGCAAAAGCACCAAAAGTTCCAATAGGAAAAACTGTGCAATCACCAACTCCGGTAGGAAAACAAACTACACCAACTCAGTCTAAATATCAACCCCCTACTCCACCTGCCCCACCTGCCCCACCTGCCCCACCTGCTCCACCTGCTGCTCTTCCTAGCACTGCTCCAATTCCCGATAACGCTCAATCACCTCCTCCTAACGTCCCGGCTCCCGAAACTCCCGAAAATTCTGATTCTGAATCTCCACAAACCGTTAAAATTGTAAAAGAACAAAACCCACAGACTACTACTGTTGTAACAGTTATTAAAAAGCAAGATCAGGCTATAGAACAAAATGATACTTCTGCTGCCCGAAGGAATGAAAATTCTATCCAATTAGGAATTTCTCTTATATTTGTAGTTCTTGGAGCTAACTTTATAGCCTAA	TTAGGCTATAAAGTTAGCTCCAAGAACTACAAATATAAGAGAAATTCCTAATTGGATAGAATTTTCATTCCTTCGGGCAGCAGAAGTATCATTTTGTTCTATAGCCTGATCTTGCTTTTTAATAACTGTTACAACAGTAGTAGTCTGTGGGTTTTGTTCTTTTACAATTTTAACGGTTTGTGGAGATTCAGAATCAGAATTTTCGGGAGTTTCGGGAGCCGGGACGTTAGGAGGAGGTGATTGAGCGTTATCGGGAATTGGAGCAGTGCTAGGAAGAGCAGCAGGTGGAGCAGGTGGGGCAGGTGGGGCAGGTGGGGCAGGTGGAGTAGGGGGTTGATATTTAGACTGAGTTGGTGTAGTTTGTTTTCCTACCGGAGTTGGTGATTGCACAGTTTTTCCTATTGGAACTTTTGGTGCTTTTGCTTTTGCCTTTGGATCTTTAGCATTTGGAACAATTGGTTCAGTCGAATTAGCCGGAGCGGCTGGATTGGTTGGTACTGGCACAGTTGAATTATCTGGTGCTACAGTTGGAGTTTCTGTTTGGCCATTTGGAGGTGTTGGAGGACTTTTTTTTCCTTTTCCTTTTGCTTTACCTTTACCAACATTAGATGATTTGGTTTTACCCTTGGCGACTTCTTTTGGTAAATTAATTTCTTTTACTGGAGCTTTAACAGGGGTTTCTTCAACAGGCAGCTTTGGAGCGGCTTCTTTGGCTTTTGTTTCGCCATCCTTTGCTGCTTGAGCATCATCTGTTGCTTCTTGTGCTGTAGCTTGGCCAAGTACACAAGCCAAAGCTAGCAGTAAACCAAAAAGTGCAATAATTAGTAGTCGCTTCGTCAT	MTKRLLIIALFGLLLALACVLGQATAQEATDDAQAAKDGETKAKEAAPKLPVEETPVKAPVKEINLPKEVAKGKTKSSNVGKGKAKGKGKKSPPTPPNGQTETPTVAPDNSTVPVPTNPAAPANSTEPIVPNAKDPKAKAKAPKVPIGKTVQSPTPVGKQTTPTQSKYQPPTPPAPPAPPAPPAPPAALPSTAPIPDNAQSPPPNVPAPETPENSDSESPQTVKIVKEQNPQTTTVVTVIKKQDQAIEQNDTSAARRNENSIQLGISLIFVVLGANFIA	QEATDDAQAAKDGETKAKEAAPKLPVEETPVKAPVKEINLPKEVAKGKTKSSNVGKGKAKGKGKKSPPTPPNGQTETPTVAPDNSTVPVPTNPAAPANSTEPIVPNAKDPKAKAKAPKVPIGKTVQSPTPVGKQTTPTQSKYQPPTPPAPPAPPAPPAPPAALPSTAPIPDNAQSPPPNVPAPETPENSDSESPQTVKIVKEQNPQTTTVVTVIKKQDQAIEQNDTSAARRNENSIQLGISLIFVVLGANFIA
RhiirFUN_019115	RhiirFUN_019115-T1	Rhiir_chr_30	2769011	2770507	+	-	PF00657	ENOG503P2W5	I:(I) Lipid transport and metabolism	-	-	21	0.952621	-	-	-	-	91.9392205203329	C22	5w78_B	Human acyloxyacyl hydrolase (AOAH), proteolytically processed	0,5195	ATGGTCAATATAATCTTTATATTCGTATTTTTTACTATTTTATTAATTCAATGTTCCACGTCATTTAACCCGCAAATTCATTTCAGCATTAACAATAGCAGAAAATTTGTTAAAGACATTACACAATGTCCAAAACTAAAGCCTCGTCAAACTCCTCCTAAAAGTGTTCATGATTTACGTATTGACGATATTAAAGTTATAATGGCAATAGGAGATAGCATTACAGCAGGATTCGGAGCAAAAGGTCATCATGCAAATATACCAATTGATATTCATAATCTTCATGAAAATCGTGGAGTAAGTTTTTCTATTGGAGGTGATCCTGGTGCCGTAACTATTGCCAATTTTATAAAACATTATTCACCCGAGTTGATAGGATCTTCTACTGGAGATCATTTGGTTGAATTATGTTATGGTAAATTTTACACATGATCAAATATTTTTTCTAAATTCTGACGCGAAAATAAATATCTTTATTTTTTTCTTTTATTAGGTCTAATTTGTCCACCATATCAATATAAACCTAAAAAAGATAGATTTAACGCAGCACAATCAGGAATGATGGCATCAAATCTTACAATAGAATTAAATTATTTATTAGATCAACTTTATAAAGAACCAATGGAAGTTGTGTTGAAATCATATAAATATCTTACTTTTTTTATTGGATCAAATGATATTTGTTTTAGATGTTCAAATGATCTTCCATGGTTAACATCAAAGCAGTTTGAAGATTACTTAAAATCAACGTTAGAAATCATTAGAAGAGAAATACCAAATACAGTTGTAAATCTTTTAGGTGTATTTAATGTTTCTCAAGTTTATAATTTTCATAAGGAAGAATATTGTAAAGGGTGGGGCCTTGTTGCCGAGTATGAATGTTCTTGCGCTTTTGCCCCAGGTAAGTTCTTACTTGTTTCTTGCAAAGACTTGTTGTGTAAGCTAAACAGTATCAAAAATAAAGGAGAACTTAAACGCCGAAGAGATACAAGGCGTCAAGCAATTTAAAGCTTGAAGATAACGAACGACATAATGGAAACAACTTATTGAAGAAATACCTTTATTTATAAAATAGGGATATTTGGAACTCTTAATAGAAAGAAAATGGACGAGACTTCTATGGAATATAACAAAGCTATTAGAAACGTTGTTGATTATTATGCTTCACATAAAAGTGATTCATTTGCCGTAATGTATCAAGAATTCGATATAGATTTAACAACTTTTCCTGTCGAAGGTTTAAGTAATGTTGATTGTTTCCATCCAAGGTATGCGTTTCTTTTTTATTTTTACATTATATTTAAATTTATTATCTCGCTAAAAATCAATTTCATTTTCATGTGTAGTACAAAATCTCATGATTTTATCACTAAAATTTTCTGGAATAATCTTGTACTTCCCGCGAGTAAACGTGGTGGTCGTATTGAATGGGAAGATAATGTCGGTATCAGATGTTTTGAAGAAAATGATCGAATTAACACTAACATACATCCTTGA	ATGGTCAATATAATCTTTATATTCGTATTTTTTACTATTTTATTAATTCAATGTTCCACGTCATTTAACCCGCAAATTCATTTCAGCATTAACAATAGCAGAAAATTTGTTAAAGACATTACACAATGTCCAAAACTAAAGCCTCGTCAAACTCCTCCTAAAAGTGTTCATGATTTACGTATTGACGATATTAAAGTTATAATGGCAATAGGAGATAGCATTACAGCAGGATTCGGAGCAAAAGGTCATCATGCAAATATACCAATTGATATTCATAATCTTCATGAAAATCGTGGAGTAAGTTTTTCTATTGGAGGTGATCCTGGTGCCGTAACTATTGCCAATTTTATAAAACATTATTCACCCGAGTTGATAGGATCTTCTACTGGAGATCATTTGGTTGAATTATGTTATGGTCTAATTTGTCCACCATATCAATATAAACCTAAAAAAGATAGATTTAACGCAGCACAATCAGGAATGATGGCATCAAATCTTACAATAGAATTAAATTATTTATTAGATCAACTTTATAAAGAACCAATGGAAGTTGTGTTGAAATCATATAAATATCTTACTTTTTTTATTGGATCAAATGATATTTGTTTTAGATGTTCAAATGATCTTCCATGGTTAACATCAAAGCAGTTTGAAGATTACTTAAAATCAACGTTAGAAATCATTAGAAGAGAAATACCAAATACAGTTGTAAATCTTTTAGGTGTATTTAATGTTTCTCAAGTTTATAATTTTCATAAGGAAGAATATTGTAAAGGGTGGGGCCTTGTTGCCGAGTATGAATGTTCTTGCGCTTTTGCCCCAGGGATATTTGGAACTCTTAATAGAAAGAAAATGGACGAGACTTCTATGGAATATAACAAAGCTATTAGAAACGTTGTTGATTATTATGCTTCACATAAAAGTGATTCATTTGCCGTAATGTATCAAGAATTCGATATAGATTTAACAACTTTTCCTGTCGAAGGTTTAAGTAATGTTGATTGTTTCCATCCAAGTACAAAATCTCATGATTTTATCACTAAAATTTTCTGGAATAATCTTGTACTTCCCGCGAGTAAACGTGGTGGTCGTATTGAATGGGAAGATAATGTCGGTATCAGATGTTTTGAAGAAAATGATCGAATTAACACTAACATACATCCTTGA	MVNIIFIFVFFTILLIQCSTSFNPQIHFSINNSRKFVKDITQCPKLKPRQTPPKSVHDLRIDDIKVIMAIGDSITAGFGAKGHHANIPIDIHNLHENRGVSFSIGGDPGAVTIANFIKHYSPELIGSSTGDHLVELCYGLICPPYQYKPKKDRFNAAQSGMMASNLTIELNYLLDQLYKEPMEVVLKSYKYLTFFIGSNDICFRCSNDLPWLTSKQFEDYLKSTLEIIRREIPNTVVNLLGVFNVSQVYNFHKEEYCKGWGLVAEYECSCAFAPGIFGTLNRKKMDETSMEYNKAIRNVVDYYASHKSDSFAVMYQEFDIDLTTFPVEGLSNVDCFHPSTKSHDFITKIFWNNLVLPASKRGGRIEWEDNVGIRCFEENDRINTNIHP	FNPQIHFSINNSRKFVKDITQCPKLKPRQTPPKSVHDLRIDDIKVIMAIGDSITAGFGAKGHHANIPIDIHNLHENRGVSFSIGGDPGAVTIANFIKHYSPELIGSSTGDHLVELCYGLICPPYQYKPKKDRFNAAQSGMMASNLTIELNYLLDQLYKEPMEVVLKSYKYLTFFIGSNDICFRCSNDLPWLTSKQFEDYLKSTLEIIRREIPNTVVNLLGVFNVSQVYNFHKEEYCKGWGLVAEYECSCAFAPGIFGTLNRKKMDETSMEYNKAIRNVVDYYASHKSDSFAVMYQEFDIDLTTFPVEGLSNVDCFHPSTKSHDFITKIFWNNLVLPASKRGGRIEWEDNVGIRCFEENDRINTNIHP
RhiirFUN_019176	RhiirFUN_019176-T1	Rhiir_chr_30	3192889	3193519	-	-	-	-	-	-	-	29	0.950231	-	-	-	-	88.8892808593037	C18	-	-	-	ATGATTTTCTCATCGAAATACATTAATTTATTTGTTGTCGTTTTGGTTTTGGTATCCTTGCTCGGACCCTTTGAAAGTGTTAGCACTGAAAAGATTTCTCGAAGAGATAGAAATGGTAATAATAATTTATTTAATATATTATCCAAATCGTTATAACAATCATGGGTCTAATCAAATATTTTCACATCTTTTATATATTCCAATAGATTCACCATTTAAAGAAATGTGTAAAGGTTTTAAATTTGATAATAAATTTACCGAAGTTAGAAATGGTGAAATCGTTGAAGTAAAATGGTCAAAAGGAGAATCTAAAATGGATAGAATAGCAAATTGTGAAATGTTTGGCGAAGGAAATAAAAAATTTTGGAAACAATTATGGACCGGTAATCTTAAATTTGATAATTCTAAAGTATTAACTTCGAAAATTAAATTCGAAGTACCAAAAGGTACTAAATTGCCTACATTCATTTTATTACGTACTTGGGGTGTCTCCGATAAAGGTCCTCAGTGCACTATCGTCACGTAAATATCAAAATTTTTAATTTTTAAAATCTTTTCTAAGAAAAATTTGCAACTACTAACAAAAAAAAATTTTTTTTAATTTAGTAAAAAATTTAGGATTGTTCCATAA	TTATGGAACAATCCTAAATTTTTTAGTGACGATAGTGCACTGAGGACCTTTATCGGAGACACCCCAAGTACGTAATAAAATGAATGTAGGCAATTTAGTACCTTTTGGTACTTCGAATTTAATTTTCGAAGTTAATACTTTAGAATTATCAAATTTAAGATTACCGGTCCATAATTGTTTCCAAAATTTTTTATTTCCTTCGCCAAACATTTCACAATTTGCTATTCTATCCATTTTAGATTCTCCTTTTGACCATTTTACTTCAACGATTTCACCATTTCTAACTTCGGTAAATTTATTATCAAATTTAAAACCTTTACACATTTCTTTAAATGGTGAATCATTTCTATCTCTTCGAGAAATCTTTTCAGTGCTAACACTTTCAAAGGGTCCGAGCAAGGATACCAAAACCAAAACGACAACAAATAAATTAATGTATTTCGATGAGAAAATCAT	MIFSSKYINLFVVVLVLVSLLGPFESVSTEKISRRDRNDSPFKEMCKGFKFDNKFTEVRNGEIVEVKWSKGESKMDRIANCEMFGEGNKKFWKQLWTGNLKFDNSKVLTSKIKFEVPKGTKLPTFILLRTWGVSDKGPQCTIVTKKFRIVP	EKISRRDRNDSPFKEMCKGFKFDNKFTEVRNGEIVEVKWSKGESKMDRIANCEMFGEGNKKFWKQLWTGNLKFDNSKVLTSKIKFEVPKGTKLPTFILLRTWGVSDKGPQCTIVTKKFRIVP
RhiirFUN_019183	RhiirFUN_019183-T1	Rhiir_chr_30	3239929	3240366	+	-	-	-	-	-	-	22	0.951717	-	-	-	-	68.4273361942233	C281	-	-	-	ATGAAGTTTAATCAATTTGTTTTAATTGGTTTGATAACACTTTTATTGATTACATCGGTATCTGCGCTTCCTTCTTGGTTGGATTTTTATAAGAAAGTTAAACAAGAACATGAAAATACAAAACGTGGGTATCACAGTTTTTTTTTTCATTACAATATATCAGATATATATTCACGCTACATAATTCGAAAATTGTTATAGGACAAGATTTTCCACAAATCAATATTGGAGGTAATCTCTTTATATAATGTATATAAATATGAATTAGAATAGTTAATTAACTTAGATACTTTTCATAGTAGGAGTTAGAAAACAAGAAAGTGAAAGCGAAAATACGGACAAGCCTCTTGCGGAACGTAAGTTTGCCTGGGTTATTATTTATGATTTTTTATGGTTGAAATTTTTTTTTTTACCAACAACGATGATTTTTTAGTGTGA	ATGAAGTTTAATCAATTTGTTTTAATTGGTTTGATAACACTTTTATTGATTACATCGGTATCTGCGCTTCCTTCTTGGTTGGATTTTTATAAGAAAGTTAAACAAGAACATGAAAATACAAAACGACAAGATTTTCCACAAATCAATATTGGAGTAGGAGTTAGAAAACAAGAAAGTGAAAGCGAAAATACGGACAAGCCTCTTGCGGAACTGTGA	MKFNQFVLIGLITLLLITSVSALPSWLDFYKKVKQEHENTKRQDFPQINIGVGVRKQESESENTDKPLAEL	LPSWLDFYKKVKQEHENTKRQDFPQINIGVGVRKQESESENTDKPLAEL
RhiirFUN_019249	RhiirFUN_019249-T1	Rhiir_chr_31	331381	332277	+	-	-	-	-	-	-	27	0.99033	-	-	-	-	80.5899687238341	C20	-	-	-	ATGCAAGATTCTTCTAGCGTCTCTCGTAACCTTATATTCATCATTTTCATCATTTTTTTATTTGATCTTAGGGTTCAGTGTAAGTTCTTAATTCTTGACTATTTGTAGCAAATATTTGATTTTCTGATCTAATGAATTCGTCTATGTAACAACGTGTAGCATATAACACTACAATAATTACTAATGGAGATAATTGTGATCCTTGCGTGGGGATATTTCACGTATATGTAACGGATTGTAATGGATCAGTGATACGAGATGCGGGAAAGAGGAGCTGCTCTTTTTTTGATCCAACAGTTTTCTTTAATTGGGAAGAAGCCCCAGACTTATACTGTGTTCATCTATATCCACAAACACATCCTCCAAGAAATCGATATTTTGGGTATCGATCAACCGATTCATGTATGATTCTGGCTGGAGACGAGGAAACGTGGCATTTTGAACAAAGAGATGTGGCTAATTGTATAAAAGACTCATGTAAAGGATAATACATTAATTTAAGTGAAAATAAGTACAAATAAGTATTTATTTAGCGAATATTTTTTAAAATCTTGTTCGTTTTAATTAAAATGTTTTGATGATTAATTTTTAAATTTATTTGGAGCTATAGCTTGTACACATATCTATCACGTGTTTTGCATAATCATGACATAATAAATTTTTTCCAAATCAAAATACACATTTAATTTTTCTTTTATTACAATATACTTGAAGAGGGTTTTAATAGTGAACAATAATAATGAACAATATACCTATTCATCCAATGAGATAGCAAGTTCTGAAATATTTAGTGGAAAAATTTTTTCAACTTGGGAAGAATGTGATTTGTTTCTTGATAAATGGTCCAAGAAAAATGGGTTTCGTATAAATAAATATCGTGTAAACCGTACTTTCTAA	ATGCAAGATTCTTCTAGCGTCTCTCGTAACCTTATATTCATCATTTTCATCATTTTTTTATTTGATCTTAGGGTTCAGTCATATAACACTACAATAATTACTAATGGAGATAATTGTGATCCTTGCGTGGGGATATTTCACGTATATGTAACGGATTGTAATGGATCAGTGATACGAGATGCGGGAAAGAGGAGCTGCTCTTTTTTTGATCCAACAGTTTTCTTTAATTGGGAAGAAGCCCCAGACTTATACTGTGTTCATCTATATCCACAAACACATCCTCCAAGAAATCGATATTTTGGGTATCGATCAACCGATTCATGTATGATTCTGGCTGGAGACGAGGAAACGTGGCATTTTGAACAAAGAGATGTGGCTAATTGTATAAAAGACTCATTGAACAATAATAATGAACAATATACCTATTCATCCAATGAGATAGCAAGTTCTGAAATATTTAGTGGAAAAATTTTTTCAACTTGGGAAGAATGTGATTTGTTTCTTGATAAATGGTCCAAGAAAAATGGGTTTCGTATAAATAAATATCGTGTAAACCGTACTTTCTAA	MQDSSSVSRNLIFIIFIIFLFDLRVQSYNTTIITNGDNCDPCVGIFHVYVTDCNGSVIRDAGKRSCSFFDPTVFFNWEEAPDLYCVHLYPQTHPPRNRYFGYRSTDSCMILAGDEETWHFEQRDVANCIKDSLNNNNEQYTYSSNEIASSEIFSGKIFSTWEECDLFLDKWSKKNGFRINKYRVNRTF	YNTTIITNGDNCDPCVGIFHVYVTDCNGSVIRDAGKRSCSFFDPTVFFNWEEAPDLYCVHLYPQTHPPRNRYFGYRSTDSCMILAGDEETWHFEQRDVANCIKDSLNNNNEQYTYSSNEIASSEIFSGKIFSTWEECDLFLDKWSKKNGFRINKYRVNRTF
RhiirFUN_019260	RhiirFUN_019260-T1	Rhiir_chr_31	360495	362494	+	-	PF04389	ENOG503NVAW	O:(O) Posttranslational modification, protein turnover, chaperones	M28E	-	18	0.997598	KR	70	72	67.3913043478261	95.8385822404174	C45	6zep_A	Flavourzyme Leucine Aminopeptidase A proenzyme	0,9156	ATGGTTAAATTTACGCTTTTAGCTTTGCTCGCTTTATTTCCTTTAGCGTTAAGTGCTCCTCCTTGTTCTCATCAGAAACATGTAAAATCTACTTTTGATTTGAATTATCAAACAAACTCTGAACCTTTATTTGGAAGTTTAAGATTAATACAGACTGGTGAAGATAAAGAACCGGAATGGATGACTGAGAATGATGTTATGAAATTAAAAAGGAATAATATTAATTTTATGGATGTTACTGATTATTTGGAACTTGGAACACATTACAAACCTTCCAATAGACGCGGTAAAAATTTTTGATCTTTTAATCACATTTTAAGCTAACTAGTTGACATTAATTTTTATTCGCTGACTGATCGATCTCGATAATAAAATCACGATTCATAATTTTAGAATATCCGGTAAAACCTTCTTATAATGAGGAAGTTAACCCCTTCATTGGAAATCTTACTACCAAATATATGGAAGAGAATCTTGAAAAATTCACTTCTTTCCATAACAGATATTATCGTTCTGAATATGGTTTAGAGTCTTCAAATTGGCTTTTTGATCATATTTCTAACATTATAGAAAATCATGGTGATAAGAGTGTTTTATCCATTCGAAAGTTCTCGCACAACTGGAAGCAAAATTCTATCATTGCACGGTATGTTAAATTCATGATTTTTGTGATCGTTTTTTTCAAGGTTGAAATATAAAGTTTGTATATATATTTATAAATATATATATTAATAAGATTTGAAGGTTATGATCCTGATAAGAGTAACGAAGTTGTAATTGTTGGTGCACATCAAGATTCGATACATATGGTATGATAAAATATTTTAAAATATTTCGGAAATATCAAAAATTTCATTTAAAATATTGAAATCCTAAATAATTATTATTTTGTAGTGGCTTCCAACTTTTGGTAGAGCCCCTGGAGGTAATAAATTTTGAAAATTTTCCTATTATTATTATTTGAATGACTTTGATATAATTTTATTCTAAAGTAAAATCATTTATTTAATAGCTGATGATGATGGAAGTGGTACCGTCACTATATTGGAAGCATTTAGAGTATTAGTAACCGGAGGATTTAAACCGCAAAGACCTGTAGAATTTCACTGGTATTCTGCTGAAGAAGCCGGTCTCTTGGGTTCACAGGCCATTTCCTTGGAATATGAAAAACAAGGAAGAAATGTTATTGGCATGATTCAGGTATTTAAATAAAATAAAATTGAATAATACGAATATTTATATTAACTTTCAATTTTTTTTAATAGAATGACATGACAGGATACATTGGAAGTCGTAGCGCGGAGCATATTGGAATTGTTAATGATTATGTGGATGAAGATTTAACCAGTTTCGTAACAAAACTCATAGGTTCCTACGTTGATATACCTTTTTCATTAACCAAATGCGGGTTAGTTTACAACTGAAATTACATAAATATAATTAATAATAATAATTTTAATAATTCTAATTATTTATCCATTATTTTGTTATTTTCAGTTACGCTTGTTCCGATCATGCTTCATGGCGAAAGGTTTGTAGATGTCAACTGTATCGGTCGAAGACCGATATAGTCCATTATCTCACTTAATTAGTATTGATATTGATTAATATTGTACCAAGTATTTGATTTACCTATTGATTAATCTTGGTACAAAGTATTGATTAATATTGATCGATTAAACAAATATTATTATGATCCTGAACAATAAATGAGTTTATTTGATTGTTTACTTACTTTTATTTATTAATAATATTACTAGGCCGGTTTCCCCTCTGCATTTGCTATTGAGGGTGATTTTAGTGACTCGAATCCTCATATTCACTCTCCAAATGACTTAACTAAATACATTAGTTATGATCATATGCTTCAGTTCTCAAAGGTTGGTTTAATTTTTATTTTATTTTATTTTGAATCGGTAATCATTGTCGCTAACTTTGTTTTTTTTTTATTTCTTAAATAGTTGAGCGTTAGTTTTGCTGTTGAATTAAGTCACGCTTAA	ATGGTTAAATTTACGCTTTTAGCTTTGCTCGCTTTATTTCCTTTAGCGTTAAGTGCTCCTCCTTGTTCTCATCAGAAACATGTAAAATCTACTTTTGATTTGAATTATCAAACAAACTCTGAACCTTTATTTGGAAGTTTAAGATTAATACAGACTGGTGAAGATAAAGAACCGGAATGGATGACTGAGAATGATGTTATGAAATTAAAAAGGAATAATATTAATTTTATGGATGTTACTGATTATTTGGAACTTGGAACACATTACAAACCTTCCAATAGACGCGAATATCCGGTAAAACCTTCTTATAATGAGGAAGTTAACCCCTTCATTGGAAATCTTACTACCAAATATATGGAAGAGAATCTTGAAAAATTCACTTCTTTCCATAACAGATATTATCGTTCTGAATATGGTTTAGAGTCTTCAAATTGGCTTTTTGATCATATTTCTAACATTATAGAAAATCATGGTGATAAGAGTGTTTTATCCATTCGAAAGTTCTCGCACAACTGGAAGCAAAATTCTATCATTGCACGATTTGAAGGTTATGATCCTGATAAGAGTAACGAAGTTGTAATTGTTGGTGCACATCAAGATTCGATACATATGTGGCTTCCAACTTTTGGTAGAGCCCCTGGAGCTGATGATGATGGAAGTGGTACCGTCACTATATTGGAAGCATTTAGAGTATTAGTAACCGGAGGATTTAAACCGCAAAGACCTGTAGAATTTCACTGGTATTCTGCTGAAGAAGCCGGTCTCTTGGGTTCACAGGCCATTTCCTTGGAATATGAAAAACAAGGAAGAAATGTTATTGGCATGATTCAGAATGACATGACAGGATACATTGGAAGTCGTAGCGCGGAGCATATTGGAATTGTTAATGATTATGTGGATGAAGATTTAACCAGTTTCGTAACAAAACTCATAGGTTCCTACGTTGATATACCTTTTTCATTAACCAAATGCGGTTACGCTTGTTCCGATCATGCTTCATGGCGAAAGGCCGGTTTCCCCTCTGCATTTGCTATTGAGGGTGATTTTAGTGACTCGAATCCTCATATTCACTCTCCAAATGACTTAACTAAATACATTAGTTATGATCATATGCTTCAGTTCTCAAAGTTGAGCGTTAGTTTTGCTGTTGAATTAAGTCACGCTTAA	MVKFTLLALLALFPLALSAPPCSHQKHVKSTFDLNYQTNSEPLFGSLRLIQTGEDKEPEWMTENDVMKLKRNNINFMDVTDYLELGTHYKPSNRREYPVKPSYNEEVNPFIGNLTTKYMEENLEKFTSFHNRYYRSEYGLESSNWLFDHISNIIENHGDKSVLSIRKFSHNWKQNSIIARFEGYDPDKSNEVVIVGAHQDSIHMWLPTFGRAPGADDDGSGTVTILEAFRVLVTGGFKPQRPVEFHWYSAEEAGLLGSQAISLEYEKQGRNVIGMIQNDMTGYIGSRSAEHIGIVNDYVDEDLTSFVTKLIGSYVDIPFSLTKCGYACSDHASWRKAGFPSAFAIEGDFSDSNPHIHSPNDLTKYISYDHMLQFSKLSVSFAVELSHA	NNINFMDVTDYLELGTHYKPSNRREYPVKPSYNEEVNPFIGNLTTKYMEENLEKFTSFHNRYYRSEYGLESSNWLFDHISNIIENHGDKSVLSIRKFSHNWKQNSIIARFEGYDPDKSNEVVIVGAHQDSIHMWLPTFGRAPGADDDGSGTVTILEAFRVLVTGGFKPQRPVEFHWYSAEEAGLLGSQAISLEYEKQGRNVIGMIQNDMTGYIGSRSAEHIGIVNDYVDEDLTSFVTKLIGSYVDIPFSLTKCGYACSDHASWRKAGFPSAFAIEGDFSDSNPHIHSPNDLTKYISYDHMLQFSKLSVSFAVELSHA
RhiirFUN_019269	RhiirFUN_019269-T1	Rhiir_chr_31	396409	398637	-	-	PF00067	ENOG503NYFU	Q:(Q) Secondary metabolites biosynthesis, transport and catabolism	-	-	23	0.837679	-	-	-	-	92.4552454382004	C282	5ead_A	Saccharomyces cerevisiae CYP51 complexed with the plant pathogen inhibitor S-desthio-prothioconazole	0,766	ATGATTGCGTTGCTTTCTTTTATTTTTCTTTTAATCGTTTTTATTTATATCAAATCACCAAGACTTAGTGAGGTAGGTATGCATTATTTTTGTTATAAATAATTTTTTGTAATCATTATCAAAAATAAAATTGATTTTTATTTTTTAGAATGAACCCCCTCTTGTCCCATACACTATTCCAGTGATTGGCCATACGTTCAGCTATTTCTTTAACACTGAAAATTTTATTAAAAAATGTTTAAAAGAGGTATCATTCAAATGAATTTTTGGTTAAAATTTTATCGTAAATTAATTAAATATTACCTTAATTTTAGTACGGAGAACCTTTTAATATTATTATATTTGGAAGAGTAACGACTGTTGTGGCACAAAAATATATACCTGAAGTAACTAAAGCTCATGAAAATTTTGATTCATTTGAAGTACTCAAAGAGGTAATTAATTTAAAGTAAAAATTTTAAAATATTAAAAAAATATTTAATTATTATTATTATTATTATTAGTTGGCGCCTTTTCATTTTATTTTAGATCATAATCCATTTGATATTACCGATTTTCATGCAAAAACTACTAGGGAACAAATTAGTGGAAAATTATCATTACATTTTGATAAAATGCAAAAAAATATCCTCTATTGTCTAGATAAATGGATTGGAGAATGTAATGGTAAATATATAAAGTTTGTTAGAGAAATAAATATTCCTTTTTTTAAAATACACTTTTTTTTAAAGAACCTAGGAGTATTAAACCGATTTGGAATTTTACTAATCATGTTACTGCTAAGTTAATTGCAAATATTTGTATAGGAGAAGTAAGTATGATTTTAGTAATCTTGCTAGTATAAATCTTGTTATCTTGCCATTTTAAAACCTGGATAATTTAATTAAAATTTTTAAATATAGGAAGCATCTCAACATGAGGATGTTATTCACACATTTGCGGTATTAACTGATGATATGAATCGATTTTTTTTCTTACCACCATTCCTTTCGTTTATTCATCAGAAATTACACGAATTTGTAATTTCGTAAATATAAATTTTTTTATTTTTAATCATCTAATTTATTTACAACTCACTTTAAAATTTCTTTAAAATTTATAGATTACCGTTTTTAATTGGATTTAGTCCAATTGCAAAGCATAAAAAAATTCTTATAAACCGCATGAAACCTGTAGTTGAAAATCGAATTCAACAAAAGAAAATTCTTGGTGATTCATATAAACCATCTGTAGTATAAATTTAATTTTAACTTTAATTATTTATTATATTATTATTATTAAAATTTTATTTTTATAGGATGATATATTGGAATTTTATATGTCACAACCAGATTTTGTTCCATCAAATGTGAATTATAATTATTTTGCTGATTTATTGATTTTTTTAATTATTGTTGGTATCGGGACAACAGGAAAATCTTTAGCTAATCTTTTATTTGGTATTATATCACCTTTACTCTAAAATTTCTAATTTTATTATTTACTTATTAATCTTTTTTTCTTTTTTTTAAAAAGATTATGCCGGTAGGCCCGAATATTGGGATGAGTTATATGAGGAAGCATCAACATTTAACAAAGAATGTAATGGAAAACTTGCTTTAAATGATATTAACAAAATGATAAAATTGGATAGTTTCATTAGAGAATCTCTCCGACATACTGGTGATATGAGTAATATATCTAATTTAACATATTCAATTTGTTCATTTATAACTGCTTGTTATATTAATCTAAATTTATTTAGTCATTGTTCCTCATGCTGTAACTACTGATCATTATACTTTTTCAAATGGTTATACGATTCCCAAAGGTAAAAAAGCAAATTTATTAATAAATTTTTTATCTTTTAAACGTGTTAACTCTTGGTCCCTGCGACTGTTAATTTCCTTTATTATAATAGGACGAAATGTATTTGACTTTTCAGAAGATTGTTTATTTTCTGAATCACAATATGGACCAGATTCAAAATCATTTAAACCATTTCAATTTGTCTCACAAAATATTTCAGCATCAAAAGTTGATAGAAATTTTGTGATTTTTGGTGGAGGTCGTCATGCATGTCCTGGTAGATTTTATGCTGTTTTAGTTTTAAAATTATTTTTATATCATGTTATATTAAAATATCATGTTAGAACTGAAAATGGTAATATGCCAAAAAAGTTGATGGTTGGTCCCATTTCTAATCCACCTGAAGAATCTTTAATATTTGAACAAAGAAAGGAAATTTAA	TTAAATTTCCTTTCTTTGTTCAAATATTAAAGATTCTTCAGGTGGATTAGAAATGGGACCAACCATCAACTTTTTTGGCATATTACCATTTTCAGTTCTAACATGATATTTTAATATAACATGATATAAAAATAATTTTAAAACTAAAACAGCATAAAATCTACCAGGACATGCATGACGACCTCCACCAAAAATCACAAAATTTCTATCAACTTTTGATGCTGAAATATTTTGTGAGACAAATTGAAATGGTTTAAATGATTTTGAATCTGGTCCATATTGTGATTCAGAAAATAAACAATCTTCTGAAAAGTCAAATACATTTCGTCCTTTGGGAATCGTATAACCATTTGAAAAAGTATAATGATCAGTAGTTACAGCATGAGGAACAATGATCATATCACCAGTATGTCGGAGAGATTCTCTAATGAAACTATCCAATTTTATCATTTTGTTAATATCATTTAAAGCAAGTTTTCCATTACATTCTTTGTTAAATGTTGATGCTTCCTCATATAACTCATCCCAATATTCGGGCCTACCGGCATAATCAAATAAAAGATTAGCTAAAGATTTTCCTGTTGTCCCGATACCAACAATAATTAAAAAAATCAATAAATCAGCAAAATAATTATAATTCACATTTGATGGAACAAAATCTGGTTGTGACATATAAAATTCCAATATATCATCAGATGGTTTATATGAATCACCAAGAATTTTCTTTTGTTGAATTCGATTTTCAACTACAGGTTTCATGCGGTTTATAAGAATTTTTTTATGCTTTGCAATTGGACTAAATCCAATTAAAAACGGTAATGAAATTACAAATTCGTGTAATTTCTGATGAATAAACGAAAGGAATGGTGGTAAGAAAAAAAATCGATTCATATCATCAGTTAATACCGCAAATGTGTGAATAACATCCTCATGTTGAGATGCTTCTTCTCCTATACAAATATTTGCAATTAACTTAGCAGTAACATGATTAGTAAAATTCCAAATCGGTTTAATACTCCTAGGTTCATTACATTCTCCAATCCATTTATCTAGACAATAGAGGATATTTTTTTGCATTTTATCAAAATGTAATGATAATTTTCCACTAATTTGTTCCCTAGTAGTTTTTGCATGAAAATCGGTAATATCAAATGGATTATGATCTAAAATAAAATGAAAAGGCGCCAACTCTTTGAGTACTTCAAATGAATCAAAATTTTCATGAGCTTTAGTTACTTCAGGTATATATTTTTGTGCCACAACAGTCGTTACTCTTCCAAATATAATAATATTAAAAGGTTCTCCGTACTCTTTTAAACATTTTTTAATAAAATTTTCAGTGTTAAAGAAATAGCTGAACGTATGGCCAATCACTGGAATAGTGTATGGGACAAGAGGGGGTTCATTCTCACTAAGTCTTGGTGATTTGATATAAATAAAAACGATTAAAAGAAAAATAAAAGAAAGCAACGCAATCAT	MIALLSFIFLLIVFIYIKSPRLSENEPPLVPYTIPVIGHTFSYFFNTENFIKKCLKEYGEPFNIIIFGRVTTVVAQKYIPEVTKAHENFDSFEVLKELAPFHFILDHNPFDITDFHAKTTREQISGKLSLHFDKMQKNILYCLDKWIGECNEPRSIKPIWNFTNHVTAKLIANICIGEEASQHEDVIHTFAVLTDDMNRFFFLPPFLSFIHQKLHEFVISLPFLIGFSPIAKHKKILINRMKPVVENRIQQKKILGDSYKPSDDILEFYMSQPDFVPSNVNYNYFADLLIFLIIVGIGTTGKSLANLLFDYAGRPEYWDELYEEASTFNKECNGKLALNDINKMIKLDSFIRESLRHTGDMIIVPHAVTTDHYTFSNGYTIPKGRNVFDFSEDCLFSESQYGPDSKSFKPFQFVSQNISASKVDRNFVIFGGGRHACPGRFYAVLVLKLFLYHVILKYHVRTENGNMPKKLMVGPISNPPEESLIFEQRKEI	ENEPPLVPYTIPVIGHTFSYFFNTENFIKKCLKEYGEPFNIIIFGRVTTVVAQKYIPEVTKAHENFDSFEVLKELAPFHFILDHNPFDITDFHAKTTREQISGKLSLHFDKMQKNILYCLDKWIGECNEPRSIKPIWNFTNHVTAKLIANICIGEEASQHEDVIHTFAVLTDDMNRFFFLPPFLSFIHQKLHEFVISLPFLIGFSPIAKHKKILINRMKPVVENRIQQKKILGDSYKPSDDILEFYMSQPDFVPSNVNYNYFADLLIFLIIVGIGTTGKSLANLLFDYAGRPEYWDELYEEASTFNKECNGKLALNDINKMIKLDSFIRESLRHTGDMIIVPHAVTTDHYTFSNGYTIPKGRNVFDFSEDCLFSESQYGPDSKSFKPFQFVSQNISASKVDRNFVIFGGGRHACPGRFYAVLVLKLFLYHVILKYHVRTENGNMPKKLMVGPISNPPEESLIFEQRKEI
RhiirFUN_019270	RhiirFUN_019270-T1	Rhiir_chr_31	399569	401794	-	-	PF00067	ENOG503NYFU	Q:(Q) Secondary metabolites biosynthesis, transport and catabolism	-	-	23	0.828785	-	-	-	-	93.4480411206188	C282	5ead_A	Saccharomyces cerevisiae CYP51 complexed with the plant pathogen inhibitor S-desthio-prothioconazole	0,7772	ATGATTGCGTTGCTTTCTTTTATATTTCTTTTAATCGTTTTTATTTATATCAAATCACCAAGACTTAGTGAGGTATGCATTATTTTTCGTTATAAATAATTTTTTGTAATCATTATCAAAAATAAAATTTAATAACACCGATTTTTATTTTTTAGAATGAACCACCTCTTGTCCCATACACTATTCCAGTGATTGGTCATACGTTCAGCTATTTATTTAACACTGAAAATTTTATTAAAAAATGTTTAAAAGAGGTATCATTCAAATGAATTTGTGATTAAAATTTTATCGTAAATTAATTAAATATTACCTTAATTTTAGTACGGAGAACCTTTTAATATTATTATATTTGGAAGAGTAACGACTGTTGTGGCACAAAAATATTTACCTGAAGTAACTAAAGCTCATGAAAATTTTGATTCATTTGAAGTACTCAAAGAGGTAATTAATTTAAAATAAAAATTTAAAGTAAAATATTAAATAATTATTTAATTATTATTATTATTATAGTTTGCGCCTTTACATTTTATTTTAGATCATAATCCATTTGATATTACTGAATTTCATGCAAAAACTACTAGGGAACAAATTAGTGGAAAATTATCATTACATTTTGATAAGATGCAAAAAAATATCCTCTATAGTTTAGATAAATGGATTGGAGAATGTAATAGTAAGTATATAAAGTTTGTTAGAGAAATAATTATTTCTTTTTTTAAAATACACTTTTTTTTTAAAGAACCTAGGAGTGTTAACCCGATTTGGAATGTTACTAATAATGTTACTGCTAAGTTAATTGCAAATATTTGTATAGGAGAAGTAAGTATCATTTTAGTAATCTCGCTAGTATAAGTCTTGTTATCTTGCCATTTTAAAACTTGGTTAATTTAATTTTGAAATATAGGAAGCATCTCAGCATGAAGATGTTATTCATTCATTTGCAGTATTATCTGATGATATGAATATATTTTTTTTATTACCACCATTTCTTTCGATTATTCATCAGAAATTGCACGAATTTGTAATTTCGTAAATATAAAATTTTTAAAATTATCTTTACAACGCAAAAAAGTCGGTTTAAAATTTCTTTAAATTTTATAGATTACCGTTTTTAATTGGGTTTAATCCAATTGCAAAGCATAAAAAAGTTCTTATAAACCGCATGAAACCTGTAGTTGAAAATCGAATTCAACAAAAGAAAATTCTTGGCGATTCATACAAACAATCTGTAAGATAAATTCAATTTTAACTTTAATTAATTATTATATTATTAAAATTTTATTATTATAGGATGATATATTGGAATTTTATATGTCACAACCAAATTTTGATCCATCAAATGTGAATTATAGTTATCTTGCTGATTTATTAATTTTTTTAATTGTTGTTGGTATCGTGACAACGGGAAGATCTTTAGCTAATCTTTTATTTGGTATTATAAACATCTTTACTCTAAAATATCTAATTTTATTATTTACTTATTAATCTTTATTTCTTTTTTTAAAAAAAGATTATGCCGGTAGGCCCGAATATTGGGATGAGTTATATGAGGAAGCATCAACATTTAACAAAGAATGTAATGGAAAATTTACTTTAAATGATATTAACAAAATGACAAAATTGGATAGTTTCGTTAGAGAATCTCTCCGGCATACTGATGATATAAGTAATATATCTAATTTAACATCATATTCAATTTGTTCATTTATAATGCTTGTTATATTAATCTAAATTTATTTAGTCATTGTTCCTCGTGCTGTAACTACTGACCATTTTAGTTTTTCAAATGGTTATACGATTCCCAAAGGTAAAAAAAGCAAATTATTAATAAGTTTTTTGTCCTTTAAACGTACTAACTTTTGATCTCTGCGACTATTAATTTTCTTTATTATAATAGGACGAAATGTATTTGACTTTTCAGAAGATTGTTTGTATTCTGAATCACAATATGGACCAGATTCAAAATCATTTAAACCATTTCAATTTGTCTCACAAAATGTTTCAGCATCAAAAGTTGATAGAACTTATGTGATTTTTGGAGGGGGTCGTCATGCATGTCCTGGTAGATTTTACGCTGTTTTAGTTTTAAAATTATTTTTATATCATGTTATATTAAAATATCATGTTAGAACTGAAAATGGTAATATGCCAAAAAAGGTTATGACTGGTCCTTTTGCTAGTCCACCTAAAGAATCTTTAATATTTGAACGAAGAAAGGAAACTTAA	TTAAGTTTCCTTTCTTCGTTCAAATATTAAAGATTCTTTAGGTGGACTAGCAAAAGGACCAGTCATAACCTTTTTTGGCATATTACCATTTTCAGTTCTAACATGATATTTTAATATAACATGATATAAAAATAATTTTAAAACTAAAACAGCGTAAAATCTACCAGGACATGCATGACGACCCCCTCCAAAAATCACATAAGTTCTATCAACTTTTGATGCTGAAACATTTTGTGAGACAAATTGAAATGGTTTAAATGATTTTGAATCTGGTCCATATTGTGATTCAGAATACAAACAATCTTCTGAAAAGTCAAATACATTTCGTCCTTTGGGAATCGTATAACCATTTGAAAAACTAAAATGGTCAGTAGTTACAGCACGAGGAACAATGATTATATCATCAGTATGCCGGAGAGATTCTCTAACGAAACTATCCAATTTTGTCATTTTGTTAATATCATTTAAAGTAAATTTTCCATTACATTCTTTGTTAAATGTTGATGCTTCCTCATATAACTCATCCCAATATTCGGGCCTACCGGCATAATCAAATAAAAGATTAGCTAAAGATCTTCCCGTTGTCACGATACCAACAACAATTAAAAAAATTAATAAATCAGCAAGATAACTATAATTCACATTTGATGGATCAAAATTTGGTTGTGACATATAAAATTCCAATATATCATCAGATTGTTTGTATGAATCGCCAAGAATTTTCTTTTGTTGAATTCGATTTTCAACTACAGGTTTCATGCGGTTTATAAGAACTTTTTTATGCTTTGCAATTGGATTAAACCCAATTAAAAACGGTAATGAAATTACAAATTCGTGCAATTTCTGATGAATAATCGAAAGAAATGGTGGTAATAAAAAAAATATATTCATATCATCAGATAATACTGCAAATGAATGAATAACATCTTCATGCTGAGATGCTTCTTCTCCTATACAAATATTTGCAATTAACTTAGCAGTAACATTATTAGTAACATTCCAAATCGGGTTAACACTCCTAGGTTTATTACATTCTCCAATCCATTTATCTAAACTATAGAGGATATTTTTTTGCATCTTATCAAAATGTAATGATAATTTTCCACTAATTTGTTCCCTAGTAGTTTTTGCATGAAATTCAGTAATATCAAATGGATTATGATCTAAAATAAAATGTAAAGGCGCAAACTCTTTGAGTACTTCAAATGAATCAAAATTTTCATGAGCTTTAGTTACTTCAGGTAAATATTTTTGTGCCACAACAGTCGTTACTCTTCCAAATATAATAATATTAAAAGGTTCTCCGTACTCTTTTAAACATTTTTTAATAAAATTTTCAGTGTTAAATAAATAGCTGAACGTATGACCAATCACTGGAATAGTGTATGGGACAAGAGGTGGTTCATTCTCACTAAGTCTTGGTGATTTGATATAAATAAAAACGATTAAAAGAAATATAAAAGAAAGCAACGCAATCAT	MIALLSFIFLLIVFIYIKSPRLSENEPPLVPYTIPVIGHTFSYLFNTENFIKKCLKEYGEPFNIIIFGRVTTVVAQKYLPEVTKAHENFDSFEVLKEFAPLHFILDHNPFDITEFHAKTTREQISGKLSLHFDKMQKNILYSLDKWIGECNKPRSVNPIWNVTNNVTAKLIANICIGEEASQHEDVIHSFAVLSDDMNIFFLLPPFLSIIHQKLHEFVISLPFLIGFNPIAKHKKVLINRMKPVVENRIQQKKILGDSYKQSDDILEFYMSQPNFDPSNVNYSYLADLLIFLIVVGIVTTGRSLANLLFDYAGRPEYWDELYEEASTFNKECNGKFTLNDINKMTKLDSFVRESLRHTDDIIIVPRAVTTDHFSFSNGYTIPKGRNVFDFSEDCLYSESQYGPDSKSFKPFQFVSQNVSASKVDRTYVIFGGGRHACPGRFYAVLVLKLFLYHVILKYHVRTENGNMPKKVMTGPFASPPKESLIFERRKET	ENEPPLVPYTIPVIGHTFSYLFNTENFIKKCLKEYGEPFNIIIFGRVTTVVAQKYLPEVTKAHENFDSFEVLKEFAPLHFILDHNPFDITEFHAKTTREQISGKLSLHFDKMQKNILYSLDKWIGECNKPRSVNPIWNVTNNVTAKLIANICIGEEASQHEDVIHSFAVLSDDMNIFFLLPPFLSIIHQKLHEFVISLPFLIGFNPIAKHKKVLINRMKPVVENRIQQKKILGDSYKQSDDILEFYMSQPNFDPSNVNYSYLADLLIFLIVVGIVTTGRSLANLLFDYAGRPEYWDELYEEASTFNKECNGKFTLNDINKMTKLDSFVRESLRHTDDIIIVPRAVTTDHFSFSNGYTIPKGRNVFDFSEDCLYSESQYGPDSKSFKPFQFVSQNVSASKVDRTYVIFGGGRHACPGRFYAVLVLKLFLYHVILKYHVRTENGNMPKKVMTGPFASPPKESLIFERRKET
RhiirFUN_019271	RhiirFUN_019271-T1	Rhiir_chr_31	403900	406043	-	-	PF00067	ENOG503NYFU	Q:(Q) Secondary metabolites biosynthesis, transport and catabolism	-	-	23	0.848248	-	-	-	-	90.1404896796267	C282	5eaf_B	Saccharomyces cerevisiae CYP51 complexed with the plant pathogen inhibitor Fluquinconazole	0,7461	ATGTTTGCATTACTTTCTTTTATATTTCTTTTAATCGTTTTTATTTATATCAAATCACCAAGACTTAGTGAGGTATACATAATTTTTCGTTATAATTATTTATAAACATTATCAAAAATAAAACCAATTTTATTTTTTAGAATGAACCCCCTCTTATCCCATACACTATTCCAGTGATTGGTCATACGTTCAGTTATTTATTTAACACTGAAAATTTTATTAAAAAATGTTTAAAAGAGGTAGCATTCAAATGAATCTTTAATTAAAATTTTATCGTAAATTAATGAAATATACCTTATTTTTAGTATGGAGAGCCTTTTAATATTATTATATTTGGAAAAGTAACGACTGTTGTGGCACAAAAATATATACCTGAAGTAACTAAAGCTCATGAAAATTTTGATTCATTTGAAGTACTCAAAGAGGTAATTAATTTAAAATAAAAATTTCAAGTAAAATTTGTATTAAAAAATTGTCTAATTATTATTTTTATAGTTTGTGCCTTTACATTTTATTTTAGATTATAATCCATTTGATATTATCGATTTTCATGCAAAAACTACTAGGGAACAAATTAGTGGAAAATTATCATTATATTTTGATAAGATGCAAGAAGATATCTTCTATAGTTTAGATAAATGGATTGGAGAATGTAATGGTAAGTGGATATTATATAAAGTTTGTTAGAGAAATAAATATTTCTTTTTTTAAAATACACATTTTTTTTTGAAGAACCTAGGAGTATTAAATCAATTTGGAATGTTTGTAATCATGTTACTGCTAAGTTAATTGCAAATATTTGTATAGGAGAAGTAAGTATGATTTTAGTAATCTCGCTAGTAAGTTGCCATCTTAAAACTTGGTTAATTTAATTTTGAAATATAGGAAGCATCTCAACATGAAGATGTTGTTCATTCATTTGCAGTATTATCTCATGATATGAACCGATTTTTTTTCTTGCCACCATTTCTTTCGTTTATTCATCAGAAATTGCACGAATTTGTAATTTCGTAAATATAAAATTTTTAAAATTATCTTTACAACGCAAAAAAGTCGCTTTAAATTTCTTTAAATTTTATAGATTACCGTTTTTAATTGGTTTTAATCCAATTACCAAGCATAAAAAAGTTCTTATAAACCGCATGAAACCTGTAGTTGAAAATCGAATTCAACAAAAGAAAATTCTTGGCGATTCATACAAACAATCTGTAAGATAAATTCAATTTTAAATTAACTTAATTATTATATTATTATTAAAATTTTATTATAGGATGATATATTGGAATTTTATATGTCACAACCAAATTTTGATCCATCAAATGTGAATTATAATTATCTTGCTGATTTATTATTTTTTTTAATTGTTGTTGGTATCGTGACAACGGGAAGATCTTTAGCTAATCTTTTATTCGGTATTATAAGCATTTTCAATTTAAAATTTCTAATTTTATTATTTATTTATTAATACTTTTTTTCTTTTTTTTTAAAAAAAAGATTATGCCGGTAGGCCCGAATATTGGGATGAGTTATATGAGGAAGCATCAACATTTAACGAAGAATGTAATGGAAAATTTACTTTAAATGATATTAACAAAATGTCAAAATTGGATAGTTTCATTAGAGAATCTCTCCGACATACTGGTGATATGAGTAATATATCTAATTTAACATGTTTCAATTTGTTCATTTATAATTGCTTGTTATATTAATCTAAATTTATTTAGTCATTGTTCCTCGTGCTGTAACTACCGACCATTATACTTTTTCAAATGGTTATACGGTTCCCAAAGGTAAAAAAGCAAATTTATTAATAAGTTTTTTATCTTTTAAACGTACTAACTTTTGATCTCTGCGACTAATAATTTCCTTTATTATAATAGGACGACATGTATATGACTTTTCAGAAGATTGTTTGTTTTCTGAATCACAATATGGACCAGATTCAAAATCATTTAAACCATTTCAATTTGTCTCACAAAATGTTTCAGCATCAAAAGTTGATAGAACTTATGTGATTTTTGGAGGGGGTCGTCATGCATGTCCTGGTAGATTTTACGCTGTTTTAGTTTTAAAATTATTTTTATATCATGTTATATTAAAATATCATGTTAGAACTGAAAATGGTAATACACCAAAAAAGTTGA	TCAACTTTTTTGGTGTATTACCATTTTCAGTTCAGGACATGCATGACGACCCCCTCCAAAAATCACATAAGTTCTATCAACTTTTGATGCTGAAACATTTTGTGAGACAAATTGAAATGGTTTAAATGATTTTGAATCTGGTCCATATTGTGATTCAGAAAACAAACAATCTTCTGAAAAGTCATATACATGTCGTCCTTTGGGAACCGTATAACCATTTGAAAAAGTATAATGGTCGGTAGTTACAGCACGAGGAACAATGATCATATCACCAGTATGTCGGAGAGATTCTCTAATGAAACTATCCAATTTTGACATTTTGTTAATATCATTTAAAGTAAATTTTCCATTACATTCTTCGTTAAATGTTGATGCTTCCTCATATAACTCATCCCAATATTCGGGCCTACCGGCATAATCGAATAAAAGATTAGCTAAAGATCTTCCCGTTGTCACGATACCAACAACAATTAAAAAAAATAATAAATCAGCAAGATAATTATAATTCACATTTGATGGATCAAAATTTGGTTGTGACATATAAAATTCCAATATATCATCAGATTGTTTGTATGAATCGCCAAGAATTTTCTTTTGTTGAATTCGATTTTCAACTACAGGTTTCATGCGGTTTATAAGAACTTTTTTATGCTTGGTAATTGGATTAAAACCAATTAAAAACGGTAATGAAATTACAAATTCGTGCAATTTCTGATGAATAAACGAAAGAAATGGTGGCAAGAAAAAAAATCGGTTCATATCATGAGATAATACTGCAAATGAATGAACAACATCTTCATGTTGAGATGCTTCTTCTCCTATACAAATATTTGCAATTAACTTAGCAGTAACATGATTACAAACATTCCAAATTGATTTAATACTCCTAGGTTCATTACATTCTCCAATCCATTTATCTAAACTATAGAAGATATCTTCTTGCATCTTATCAAAATATAATGATAATTTTCCACTAATTTGTTCCCTAGTAGTTTTTGCATGAAAATCGATAATATCAAATGGATTATAATCTAAAATAAAATGTAAAGGCACAAACTCTTTGAGTACTTCAAATGAATCAAAATTTTCATGAGCTTTAGTTACTTCAGGTATATATTTTTGTGCCACAACAGTCGTTACTTTTCCAAATATAATAATATTAAAAGGCTCTCCATACTCTTTTAAACATTTTTTAATAAAATTTTCAGTGTTAAATAAATAACTGAACGTATGACCAATCACTGGAATAGTGTATGGGATAAGAGGGGGTTCATTCTCACTAAGTCTTGGTGATTTGATATAAATAAAAACGATTAAAAGAAATATAAAAGAAAGTAATGCAAACAT	MFALLSFIFLLIVFIYIKSPRLSENEPPLIPYTIPVIGHTFSYLFNTENFIKKCLKEYGEPFNIIIFGKVTTVVAQKYIPEVTKAHENFDSFEVLKEFVPLHFILDYNPFDIIDFHAKTTREQISGKLSLYFDKMQEDIFYSLDKWIGECNEPRSIKSIWNVCNHVTAKLIANICIGEEASQHEDVVHSFAVLSHDMNRFFFLPPFLSFIHQKLHEFVISLPFLIGFNPITKHKKVLINRMKPVVENRIQQKKILGDSYKQSDDILEFYMSQPNFDPSNVNYNYLADLLFFLIVVGIVTTGRSLANLLFDYAGRPEYWDELYEEASTFNEECNGKFTLNDINKMSKLDSFIRESLRHTGDMIIVPRAVTTDHYTFSNGYTVPKGRHVYDFSEDCLFSESQYGPDSKSFKPFQFVSQNVSASKVDRTYVIFGGGRHACPELKMVIHQKS	ENEPPLIPYTIPVIGHTFSYLFNTENFIKKCLKEYGEPFNIIIFGKVTTVVAQKYIPEVTKAHENFDSFEVLKEFVPLHFILDYNPFDIIDFHAKTTREQISGKLSLYFDKMQEDIFYSLDKWIGECNEPRSIKSIWNVCNHVTAKLIANICIGEEASQHEDVVHSFAVLSHDMNRFFFLPPFLSFIHQKLHEFVISLPFLIGFNPITKHKKVLINRMKPVVENRIQQKKILGDSYKQSDDILEFYMSQPNFDPSNVNYNYLADLLFFLIVVGIVTTGRSLANLLFDYAGRPEYWDELYEEASTFNEECNGKFTLNDINKMSKLDSFIRESLRHTGDMIIVPRAVTTDHYTFSNGYTVPKGRHVYDFSEDCLFSESQYGPDSKSFKPFQFVSQNVSASKVDRTYVIFGGGRHACPELKMVIHQKS
RhiirFUN_019400	RhiirFUN_019400-T1	Rhiir_chr_31	1065855	1066845	-	-	PF01764	ENOG503P5VT	G:(G) Carbohydrate transport and metabolism	-	-	26	0.979473	-	-	-	-	92.1664889744051	C283	6a0w_A	Crystal structure of lipase from Rhizopus microsporus var. chinensis	0,8955	ATGTTCAAAAAAATTTTTAATCGTATTTTCATTGGTCTCACAACTTTATTATTGTTCACTATTATGGTTAGTGAGGCATCTCCTATTCGTCGAAATAATAATACACAAACTCCGGTAACCGATGATGATATTCGAGAATTTAAACTATGGGTAAAATTCGCTAGTGCTGCTTATTGTAATGTAACAGATTGGAATTGTGGTAAAGCATGTTTAGGAGAAACTGCTGGTACACGACTTATTAAGTTCTTTTCAAATACGGTTCCAAGGGATAATAACGGTTATGTAGCAATAAATGATAAAGAAAAATCGATAATAGTTGGTTATAGAGGTACAGCTGATGTTAAAAGTTTTGTATCTGATACAGAATTTTTTCAAACTCCATTCGTTAATTCTAAATTTAAGGATGCAAAAGTACATTCCGGATTTTTCGCTACTTATAATGATACGAGAGAAGAAATTACTAAATTACTTAAAGATTTAATTAAAAAAAATCCTGATTATAAAGTTATTTCAACTGGACATTCATTAGGTGGTTCATTAGCAGTATTTCAAACATTAGATTTAATTGATACTCCTGAATTAAATCCTTCTAACCTTATAACTTATACTTATGGTGAACCACGTACTGGTAATCAGGATTTTGCTAAATTTGTTCAAAGTACCGGTTTTAAATTTTTTAGAATTGTAAATAGAAATGATATTATACCTCATTTACCCCCTCAATCATTTAAATATAATCAATATGGCCCTGAATTTTGGGTTGACCCGTAAGTAATTACTATATTTGTGTGTATTAATATATGTAACCTATATTTGATTAACATTTTGGTACTAACTATCTATTATTTAATATTATAGGGAAAAGAATATTGTAGAATGTTCTACAGCCGAAGATGAAACTTGTAGTAATTCTCAAGTACCAAATTTATCAATAATTTCACATGCAAATTATTTTGATACTGCGTTTTTATTAACTTGTTTAGCTAAATAA	TTATTTAGCTAAACAAGTTAATAAAAACGCAGTATCAAAATAATTTGCATGTGAAATTATTGATAAATTTGGTACTTGAGAATTACTACAAGTTTCATCTTCGGCTGTAGAACATTCTACAATATTCTTTTCCGGGTCAACCCAAAATTCAGGGCCATATTGATTATATTTAAATGATTGAGGGGGTAAATGAGGTATAATATCATTTCTATTTACAATTCTAAAAAATTTAAAACCGGTACTTTGAACAAATTTAGCAAAATCCTGATTACCAGTACGTGGTTCACCATAAGTATAAGTTATAAGGTTAGAAGGATTTAATTCAGGAGTATCAATTAAATCTAATGTTTGAAATACTGCTAATGAACCACCTAATGAATGTCCAGTTGAAATAACTTTATAATCAGGATTTTTTTTAATTAAATCTTTAAGTAATTTAGTAATTTCTTCTCTCGTATCATTATAAGTAGCGAAAAATCCGGAATGTACTTTTGCATCCTTAAATTTAGAATTAACGAATGGAGTTTGAAAAAATTCTGTATCAGATACAAAACTTTTAACATCAGCTGTACCTCTATAACCAACTATTATCGATTTTTCTTTATCATTTATTGCTACATAACCGTTATTATCCCTTGGAACCGTATTTGAAAAGAACTTAATAAGTCGTGTACCAGCAGTTTCTCCTAAACATGCTTTACCACAATTCCAATCTGTTACATTACAATAAGCAGCACTAGCGAATTTTACCCATAGTTTAAATTCTCGAATATCATCATCGGTTACCGGAGTTTGTGTATTATTATTTCGACGAATAGGAGATGCCTCACTAACCATAATAGTGAACAATAATAAAGTTGTGAGACCAATGAAAATACGATTAAAAATTTTTTTGAACAT	MFKKIFNRIFIGLTTLLLFTIMVSEASPIRRNNNTQTPVTDDDIREFKLWVKFASAAYCNVTDWNCGKACLGETAGTRLIKFFSNTVPRDNNGYVAINDKEKSIIVGYRGTADVKSFVSDTEFFQTPFVNSKFKDAKVHSGFFATYNDTREEITKLLKDLIKKNPDYKVISTGHSLGGSLAVFQTLDLIDTPELNPSNLITYTYGEPRTGNQDFAKFVQSTGFKFFRIVNRNDIIPHLPPQSFKYNQYGPEFWVDPEKNIVECSTAEDETCSNSQVPNLSIISHANYFDTAFLLTCLAK	SPIRRNNNTQTPVTDDDIREFKLWVKFASAAYCNVTDWNCGKACLGETAGTRLIKFFSNTVPRDNNGYVAINDKEKSIIVGYRGTADVKSFVSDTEFFQTPFVNSKFKDAKVHSGFFATYNDTREEITKLLKDLIKKNPDYKVISTGHSLGGSLAVFQTLDLIDTPELNPSNLITYTYGEPRTGNQDFAKFVQSTGFKFFRIVNRNDIIPHLPPQSFKYNQYGPEFWVDPEKNIVECSTAEDETCSNSQVPNLSIISHANYFDTAFLLTCLAK
RhiirFUN_019457	RhiirFUN_019457-T1	Rhiir_chr_31	1301425	1302644	+	-	PF01764	ENOG503Q30W	G:(G) Carbohydrate transport and metabolism	-	-	48	0.536053	LDKR	59	63	83.33333333333333	88.9718867304782	C283	6qpp_A	Rhizomucor miehei lipase propeptide complex, native	0,8915	ATGAAACAAATCATCTCCTCGAGTTGCGGTGCAATTCATACCACTAAACATTTTCATAAATCCCTTTCACACTCATCATTTAAATTCTCATTCAAATTAACTTTTATAATTTCTTTAATTCTCTTATCAACATTAATCGAAGCCGTTCCAACTCCTACCTCCTCTTATTCAACCCTTGATAAAAGGAACGATAATATTTCGAAGGATGATTTAAGTAAATTTGCTAATTTCGCTGCTGCCGCTTATTGTGATACTTCTGTTTTTAAAGATTGGAATTGTGGACCTCTTTGTGATGCAACTAATGGTACTGTTGTTAATAAATTCTTTACCACTAAAAACACCGCTACACGAGGTAACTATATTATTGCGCCATATTTCGTCACACAAATCCTTGGGATTATCTACTAACTACTTTTAATAATAAAATCTAGCTTATATTGCAACATATGAAGAAGAAGAATTAATCGTTGTATCATTTAGAGGAACTGTACCAGATAATATTAAAACTGTACTCACTGATGCAAAACTTCTTTTAAGAGATTATCCACCTGTAAAAGGAGCAAAAGTACATACTGGATTTTATGAAGCTTTTCTTGAAGCACAATCCGAAGTTTTCGACGAAGTTCAAAAATTACATGAAGAACATCCTAATTTTAAAGTTTTATATACTGGTCATAGTTTAGGTGCTGGTAAGTAAAAAAATTATATATTTTTAACGTTTTTTATGGTTTTTATGTTTTAACTAAAGAAATTTATTTATTATTTTCATTATAGCGCTCACTTTATTAGCAGCATTAGATCTTGTACAAAATTCAACAGATTTCAAAGCAAATGAAAATCTTTTCGTTGCTACCTATGGTGAACCAAGAGTTGGTGATTTAAAATTTTCTAAATTTGTTGATAGTAAATTAAAAGTAACAAGGGTTGTAAATGGAGGTGATCCAGTTCCTCATTTACCACCAAAATTCCTTTCTTATGAACATCCTAGCGGTGAATTATGGATATCAGATCCTAAAAAAAGTTCAAGTGAATTTATTACATGCAAGGGTCCAGAAGATCCAAAATGTTCCAATTCGTTACCTATTATTCAATTAAATGCAATTTTTCACATGGGCCCATATTTCGGTGTTTCTATGAGAGGTTGTAAATCTAACAATGATAAATCTGTCGGACAATTATTATCAGGTTTAAAATTTAATAAACTTGAAAAAGACAATTAA	ATGAAACAAATCATCTCCTCGAGTTGCGGTGCAATTCATACCACTAAACATTTTCATAAATCCCTTTCACACTCATCATTTAAATTCTCATTCAAATTAACTTTTATAATTTCTTTAATTCTCTTATCAACATTAATCGAAGCCGTTCCAACTCCTACCTCCTCTTATTCAACCCTTGATAAAAGGAACGATAATATTTCGAAGGATGATTTAAGTAAATTTGCTAATTTCGCTGCTGCCGCTTATTGTGATACTTCTGTTTTTAAAGATTGGAATTGTGGACCTCTTTGTGATGCAACTAATGGTACTGTTGTTAATAAATTCTTTACCACTAAAAACACCGCTACACGAGCTTATATTGCAACATATGAAGAAGAAGAATTAATCGTTGTATCATTTAGAGGAACTGTACCAGATAATATTAAAACTGTACTCACTGATGCAAAACTTCTTTTAAGAGATTATCCACCTGTAAAAGGAGCAAAAGTACATACTGGATTTTATGAAGCTTTTCTTGAAGCACAATCCGAAGTTTTCGACGAAGTTCAAAAATTACATGAAGAACATCCTAATTTTAAAGTTTTATATACTGGTCATAGTTTAGGTGCTGCGCTCACTTTATTAGCAGCATTAGATCTTGTACAAAATTCAACAGATTTCAAAGCAAATGAAAATCTTTTCGTTGCTACCTATGGTGAACCAAGAGTTGGTGATTTAAAATTTTCTAAATTTGTTGATAGTAAATTAAAAGTAACAAGGGTTGTAAATGGAGGTGATCCAGTTCCTCATTTACCACCAAAATTCCTTTCTTATGAACATCCTAGCGGTGAATTATGGATATCAGATCCTAAAAAAAGTTCAAGTGAATTTATTACATGCAAGGGTCCAGAAGATCCAAAATGTTCCAATTCGTTACCTATTATTCAATTAAATGCAATTTTTCACATGGGCCCATATTTCGGTGTTTCTATGAGAGGTTGTAAATCTAACAATGATAAATCTGTCGGACAATTATTATCAGGTTTAAAATTTAATAAACTTGAAAAAGACAATTAA	MKQIISSSCGAIHTTKHFHKSLSHSSFKFSFKLTFIISLILLSTLIEAVPTPTSSYSTLDKRNDNISKDDLSKFANFAAAAYCDTSVFKDWNCGPLCDATNGTVVNKFFTTKNTATRAYIATYEEEELIVVSFRGTVPDNIKTVLTDAKLLLRDYPPVKGAKVHTGFYEAFLEAQSEVFDEVQKLHEEHPNFKVLYTGHSLGAALTLLAALDLVQNSTDFKANENLFVATYGEPRVGDLKFSKFVDSKLKVTRVVNGGDPVPHLPPKFLSYEHPSGELWISDPKKSSSEFITCKGPEDPKCSNSLPIIQLNAIFHMGPYFGVSMRGCKSNNDKSVGQLLSGLKFNKLEKDN	NDNISKDDLSKFANFAAAAYCDTSVFKDWNCGPLCDATNGTVVNKFFTTKNTATRAYIATYEEEELIVVSFRGTVPDNIKTVLTDAKLLLRDYPPVKGAKVHTGFYEAFLEAQSEVFDEVQKLHEEHPNFKVLYTGHSLGAALTLLAALDLVQNSTDFKANENLFVATYGEPRVGDLKFSKFVDSKLKVTRVVNGGDPVPHLPPKFLSYEHPSGELWISDPKKSSSEFITCKGPEDPKCSNSLPIIQLNAIFHMGPYFGVSMRGCKSNNDKSVGQLLSGLKFNKLEKDN
RhiirFUN_019479	RhiirFUN_019479-T1	Rhiir_chr_31	1369872	1370789	-	-	-	-	-	-	-	29	0.506342	-	-	-	-	47.7983158958098	C284	-	-	-	ATGATCAAACTGCGGTTCGAACCATCCAATCATAAACTGTTAACATCCCTAAAAATAGATCGGCCGCACCAAAATTTGTTGTGTCTGGAAGGTTAATATTGTTATCATTTTTACTTGCAAGTTCAGCTGCAGTTCGAATATTAGCGGTTACTGGTTTATTTAAAGAAAACTTCTTATGTCCGGGAGTACTTGTTGGCTTAGGGTCTTCAAGCAATTCTCTCATCTGGAATTGTTCATTACAAGACCGGAAAAGGTGTATTACAAACATTTCAAACATAAGTCCTCTAGCAGCGGGATATTCTTTCATCGTTTGGATCTTTTCCAAAAGAGATTTCCATGACTGTTTATCTAGGTTTTTTTCGATCTCATCTTGTATATAACGAGAAGCCCATTGGAGGTGAAAACCAATATAAGAAGAATCAGCCCATCGGTGGACAAGGCGACTGCTATACTGAATAAAATAGGCGTTTTCGGTGAAGCAATTCAAAAGGCCACTAAAGTCTTCAACTAGCAAAAGAGCTTGTTGAACACGTTCAAAAGCTTCGTATATAATCATCTGCCTCTCTACGTCTATTTTTGGATCAGAACCATAATGCAATGAGATTTCAACTCTCCGAAAAACATATCTTGGCACACCGCCCGCCTTGTAATAAAGTTCTTGCATTATGTCTTGCGGCACTTCCGGGAAAACATGTTCTCGACAAAATGATAACTCCCCTAATGTCCAAGGTGACATGTTAAATTTCTTTACAATATCCTTGTCGATTTCTTGAAATTTATCTTTAGCTACGCCTCTTGGCGATAAAGCAATAACTGTTTTTGCCGACACTAACTCGGGAGATATAATACCATCCGCTAGGTACCACGTTTCGGAGGAATTCCAGTGAGTTGAGAAGTCTTTATAACTCCCGGAACTGA	TCAGTTCCGGGAGTTATAAAGACTTCTCAACTCACTGGAATTCCTCCGAAACGTGGTACATGTCACCTTGGACATTAGGGGAGTTATCATTTTGTCGAGAACATGTTTTCCCGGAAGTGCCGCAAGACATAATGCAAGAACTTTATTACAAGGCGGGCGGTGTGCCAAGATATGTTTTTCGGAGAGTTGAAATCTCATTGCATTATGGTTGATGAAAGAATATCCCGCTGCTAGAGGACTTATGTTTGAAATGTTTGTAATACACCTTTTCCGGTCTTGTAATGAACAATTCCAGATGAGAGAATTGCTTGAAGACCCTAAGCCAACAAGTACTCCCGGACATAAGAAGTTTTCTTTAAATAAACCAGTAACCGCTAATATTCGAACTGCAGCTGAACTTGCAAGTAAAAATGATAACAATATTAACCTTCCAGACACAACAAATTTTGGTGCGGCCGATCGCAGTTTGATCAT	MIKLRSAAPKFVVSGRLILLSFLLASSAAVRILAVTGLFKENFLCPGVLVGLGSSSNSLIWNCSLQDRKRCITNISNISPLAAGYSFINHNAMRFQLSEKHILAHRPPCNKVLALCLAALPGKHVLDKMITPLMSKVTCTTFRRNSSELRSLYNSRN	VRILAVTGLFKENFLCPGVLVGLGSSSNSLIWNCSLQDRKRCITNISNISPLAAGYSFINHNAMRFQLSEKHILAHRPPCNKVLALCLAALPGKHVLDKMITPLMSKVTCTTFRRNSSELRSLYNSRN
RhiirFUN_019570	RhiirFUN_019570-T1	Rhiir_chr_31	1897112	1899957	+	-	PF00320	ENOG503P67F	K:(K) Transcription	-	-	24	0.725313	-	-	-	-	55.5867750948741	C285	-	-	-	ATGATTTATACTAGTATAGTAGTATGTATTCTATGTATTCCGAATAAGTCCGTAATTCTTTTGTGTTACGATGAGTATAATTTTTTTTTCTTATAAAAATAACGCTTCAAGCCTTTACAAGCTTTCCTCCTCAGCCTGGAACTAAAAAATTCGGCTTTAGCAAAAGAGTAAGTAGAAATCCTACTAAGAATATTAAAAAATACGCGAAAATACTTTTCTTTTTGCCTGAAGACAAAAATATATTGGAAAAAATATTGTTATATTTCTGAAATCGCTATATAAACACGCTTGTTTTTTTTCATTTCAAAAAAAAAAAAAAAAAAATTTATTATTTTTTTTTTAAAAAAACAATTTCTATTACAAAAAAAAAAATTTTTTTTTCTTTTTTTCCCTTAAAAAAATTCTGTTTGTCTTAATTATAGATAACATTTTTCTTTTATAACTCCTTAATAACTCATTATTATTTAAAAGAGAGAAAACGAAAAGCTCTTTTTTTTTTTTTTAATTATTTATTTATTATAATTATTGTTTTTTTTTTTATTTATACAAACAATGAATTATTTTTACATGCACAACGGCAATCACGTTGGAACCGATGTCGATTGAACCGCAAATTCTTTTATAATTATTATTAAATTTTTTTTTTTTTTTAAAAAAAACCATCACACAATCTTATAATTATTTCTATTAGCGCAAGAGAAATTTTCACTTCAAAAAAAAAAACAACAATCAAGCGATATCAATTAGTTGCATACCATAGCAAAAAAAATTTTTTTATATTGAGCATAGAGCCGCATAATTTTTTATTCTTTTATATAGTTAGTCACATTTGTGTAGCAAAAAAAAAAAAAAAAAAAGCAAATCGCCTAAAAAGAAAGCATTCCTAATTTCCTTTTCTTTTTTTGTTAAACAATCAATTTTATTATTATTTTCCACCAATCGCATCATCAAATTCAACAAAACTACCTACAATGGGTCCAAATCATATTGTGATGAACGTCGATAGCGCTTTTTTCTACGCACCAAATCTTTCAGGCGCCTACGATACAGTTCCAGAGTCGCCCGATAACAAGGTTTTGCAGGTGCAAATTCCTAACTATCAGATGATAAATTCATCTATCGTTGAGTCTATGCCAGATAACGATATCATGTCGTCTCTTGCTCTTACGAACGGAATGACCGAACAAAAATTTCAGCAGTGGTTATTAAACGGTTCTTTAACTACAACTCCTGTAATGCAACAAATATCAAATCCACTTGATGATTCTTTTATGATGGATGAAGCTCTATTTGATCCTTCTGATGTTATGCTAGGCAGCCCGACAGAAGATAAAATGTCGCCTTCTTGTTTAGACTCCCCAGTAAACTCGAATTTTGGCGAGAGCGAAAGTCCTGAGATGATGAGTGGTACTTTTGATGACAACATCCTTTTAGATGAATTACATAATTCTTTGGATTTCTTTGCTGACGGTTTTCCTACCTTAGCTGAGGCTAACGCTTTAGCTATGGTTTCACCTATACAATGTCATCCAACTTCATCTCGAAATAATAGGAAAAATAAACAGAAAGATGAAATTGAAACTTATATCAAGCTTGAACCCGATAATGAACAACAAAATTCACATTCTTCTAGCAGTAAGTGTTTAATTTTTTTTATAAAAAAAAAGAAAAAATTATGTATATGTGTGATATTTATTAACTTATATATATTTATCCTTTACAATTTTTTAGGTGATACTTCACGCCATGAATCAGACTCATCACCTATTAATTCAACATCGTCTCATACTTCACCTTTATCTTCACCACCACTTTCACCTATTCAACAGTCAAATACATCATCATCATCAGTAACAACAACAGTCGTCGCTCCCTCAGCTGTTAATCCTCCACCTCCATCTCAAAAATCAAAATCAACTACGACTAAGAAACACACTAGTTCAAAACCACCTCGTAATCTTGAATGTTATAATTGTGGTGTTAACAAGACCCCCCTTTGGCGTCGAACTCCTGATAGAATGCATTCTTTATGCAATGCGTGTGGTTTATATTATAAACAATATAATACTCACCGTCCTTTGCATATCAGAAATAAACCAAGTTCTAATACCGGTCCTTATACCCTTCCCGCTTCAAGAAAGAACACAGCTTCAAGCACATCGAGTGAAGTTACAGTTCAACAACAGGTTCAACCGCAGTCACAGCCTCAACATCAGCATCAGCCCCAAGTTCAACCTCAACCTCAACATCAACCTCAACAGGTTGTTGCTACTGTTGTACCTGCAGCAACCGAAGCACCTATCCGTTGTGTTAACTGTGCTCAAACTCAAACACCATTATGGAGAAAGAACGAGAAAGGTCAACCAATTTGTAATGCTTGTGGCTTATATGCTAAACTACATAACCGGGATCGACCTGTAGCTATGCGAAAGGCTAAAATTCAACGTCGTCGTCGTGATTGGGGTGCTGCAAATGGAAATCCAAATGGTAGCCTTGATGGCTCAGGATCAGAATCTTTGGACTCAAATCCACAAAGTCCGACTACACCTCAACATCTTACAATTCAAACCCTTTTACCAGGTCAACGACCAATTATGCCTTTAATGATCCCTCAATCACAACTTGTTTCTTCACCTGTCTCAATGGTGCCGCAAGCTACCATTCATCAACAGCAAACTTATACAACAACTGTTCCTTATATGCCACCACAATTCGATTTTGATGATTCTCGATTCAAGGCATTGGTTGGAAAAATGTCACGAAAACAAGTTGAAGGTTTTCTTGGGGTTTTGGAACGAAGGTGTGATATCTTGAAACAGGTTTTGTCTGAAGATCATGAATGTTGA	ATGATTTATACTAGTATAGTACCTTTACAAGCTTTCCTCCTCAGCCTGGAACTAAAAAATTCGGCTTTAGCAAAAGACGCTTTTTTCTACGCACCAAATCTTTCAGGCGCCTACGATACAGTTCCAGAGTCGCCCGATAACAAGGTTTTGCAGGTGCAAATTCCTAACTATCAGATGATAAATTCATCTATCGTTGAGTCTATGCCAGATAACGATATCATGTCGTCTCTTGCTCTTACGAACGGAATGACCGAACAAAAATTTCAGCAGTGGTTATTAAACGGTTCTTTAACTACAACTCCTGTAATGCAACAAATATCAAATCCACTTGATGATTCTTTTATGATGGATGAAGCTCTATTTGATCCTTCTGATGTTATGCTAGGCAGCCCGACAGAAGATAAAATGTCGCCTTCTTGTTTAGACTCCCCAGTAAACTCGAATTTTGGCGAGAGCGAAAGTCCTGAGATGATGAGTGGTACTTTTGATGACAACATCCTTTTAGATGAATTACATAATTCTTTGGATTTCTTTGCTGACGGTTTTCCTACCTTAGCTGAGGCTAACGCTTTAGCTATGGTTTCACCTATACAATGTCATCCAACTTCATCTCGAAATAATAGGAAAAATAAACAGAAAGATGAAATTGAAACTTATATCAAGCTTGAACCCGATAATGAACAACAAAATTCACATTCTTCTAGCAGTGATACTTCACGCCATGAATCAGACTCATCACCTATTAATTCAACATCGTCTCATACTTCACCTTTATCTTCACCACCACTTTCACCTATTCAACAGTCAAATACATCATCATCATCAGTAACAACAACAGTCGTCGCTCCCTCAGCTGTTAATCCTCCACCTCCATCTCAAAAATCAAAATCAACTACGACTAAGAAACACACTAGTTCAAAACCACCTCGTAATCTTGAATGTTATAATTGTGGTGTTAACAAGACCCCCCTTTGGCGTCGAACTCCTGATAGAATGCATTCTTTATGCAATGCGTGTGGTTTATATTATAAACAATATAATACTCACCGTCCTTTGCATATCAGAAATAAACCAAGTTCTAATACCGGTCCTTATACCCTTCCCGCTTCAAGAAAGAACACAGCTTCAAGCACATCGAGTGAAGTTACAGTTCAACAACAGGTTCAACCGCAGTCACAGCCTCAACATCAGCATCAGCCCCAAGTTCAACCTCAACCTCAACATCAACCTCAACAGGTTGTTGCTACTGTTGTACCTGCAGCAACCGAAGCACCTATCCGTTGTGTTAACTGTGCTCAAACTCAAACACCATTATGGAGAAAGAACGAGAAAGGTCAACCAATTTGTAATGCTTGTGGCTTATATGCTAAACTACATAACCGGGATCGACCTGTAGCTATGCGAAAGGCTAAAATTCAACGTCGTCGTCGTGATTGGGGTGCTGCAAATGGAAATCCAAATGGTAGCCTTGATGGCTCAGGATCAGAATCTTTGGACTCAAATCCACAAAGTCCGACTACACCTCAACATCTTACAATTCAAACCCTTTTACCAGGTCAACGACCAATTATGCCTTTAATGATCCCTCAATCACAACTTGTTTCTTCACCTGTCTCAATGGTGCCGCAAGCTACCATTCATCAACAGCAAACTTATACAACAACTGTTCCTTATATGCCACCACAATTCGATTTTGATGATTCTCGATTCAAGGCATTGGTTGGAAAAATGTCACGAAAACAAGTTGAAGGTTTTCTTGGGGTTTTGGAACGAAGGTGTGATATCTTGAAACAGGTTTTGTCTGAAGATCATGAATGTTGA	MIYTSIVPLQAFLLSLELKNSALAKDAFFYAPNLSGAYDTVPESPDNKVLQVQIPNYQMINSSIVESMPDNDIMSSLALTNGMTEQKFQQWLLNGSLTTTPVMQQISNPLDDSFMMDEALFDPSDVMLGSPTEDKMSPSCLDSPVNSNFGESESPEMMSGTFDDNILLDELHNSLDFFADGFPTLAEANALAMVSPIQCHPTSSRNNRKNKQKDEIETYIKLEPDNEQQNSHSSSSDTSRHESDSSPINSTSSHTSPLSSPPLSPIQQSNTSSSSVTTTVVAPSAVNPPPPSQKSKSTTTKKHTSSKPPRNLECYNCGVNKTPLWRRTPDRMHSLCNACGLYYKQYNTHRPLHIRNKPSSNTGPYTLPASRKNTASSTSSEVTVQQQVQPQSQPQHQHQPQVQPQPQHQPQQVVATVVPAATEAPIRCVNCAQTQTPLWRKNEKGQPICNACGLYAKLHNRDRPVAMRKAKIQRRRRDWGAANGNPNGSLDGSGSESLDSNPQSPTTPQHLTIQTLLPGQRPIMPLMIPQSQLVSSPVSMVPQATIHQQQTYTTTVPYMPPQFDFDDSRFKALVGKMSRKQVEGFLGVLERRCDILKQVLSEDHEC	KDAFFYAPNLSGAYDTVPESPDNKVLQVQIPNYQMINSSIVESMPDNDIMSSLALTNGMTEQKFQQWLLNGSLTTTPVMQQISNPLDDSFMMDEALFDPSDVMLGSPTEDKMSPSCLDSPVNSNFGESESPEMMSGTFDDNILLDELHNSLDFFADGFPTLAEANALAMVSPIQCHPTSSRNNRKNKQKDEIETYIKLEPDNEQQNSHSSSSDTSRHESDSSPINSTSSHTSPLSSPPLSPIQQSNTSSSSVTTTVVAPSAVNPPPPSQKSKSTTTKKHTSSKPPRNLECYNCGVNKTPLWRRTPDRMHSLCNACGLYYKQYNTHRPLHIRNKPSSNTGPYTLPASRKNTASSTSSEVTVQQQVQPQSQPQHQHQPQVQPQPQHQPQQVVATVVPAATEAPIRCVNCAQTQTPLWRKNEKGQPICNACGLYAKLHNRDRPVAMRKAKIQRRRRDWGAANGNPNGSLDGSGSESLDSNPQSPTTPQHLTIQTLLPGQRPIMPLMIPQSQLVSSPVSMVPQATIHQQQTYTTTVPYMPPQFDFDDSRFKALVGKMSRKQVEGFLGVLERRCDILKQVLSEDHEC
RhiirFUN_019642	RhiirFUN_019642-T1	Rhiir_chr_31	2323254	2325111	-	-	PF00069;PF07714;PF20147	ENOG50KOG0616	F:(F) Nucleotide transport and metabolism	-	-	17	0.695569	-	-	-	-	81.6227590419053	C286	4eoj_A	Thr 160 phosphorylated CDK2 H84S, Q85M, K89D - human cyclin A3 complex with ATP	0,7099	ATGTTTATCACTTTGCTTTGCCTCGTTAAAGGAAATACTCTAGCGAACGCTTTTCCTGTCGATATTAATAAGGACCAGCTTGTTGGACACCTCAAGGACGCTATTAAGGCGAAAAAAGCACCCAAGTTTGACAATTTTCCCGCAGACGGGCTTAAGCTATGGAAAAAGGAAATTCCTGATGATCGCGACGATCTCTTAAGCAATCTGACCCCTTGCAACAAAAAAGATTTCGAAATATTTTCCAGACTCACCTCTGAGGAGCATATCCATGTCATTGTAAAATTGCCACGTAAGTGTCTGGTATAGTCTGTGCAAAGCGCCTTAACGGCTAATTTTTCGTCATTTGCCCTAGTAATAATAACACATATTCGTTTCCAGTTCTCAGCTTGGAAGAGGCGTTGTCGTGTATTCCACCACCTATAACATATTTTCCAGACTGCGTTACCTTGAAGACCACTACTAAGGCTGTAGGTGACCCGCCGGCAAGTGTGCAACTTTGGGACGACTTTTTTGATAAAGTGAATCAATTCCACTTCGACCAACAGCCGATATTTGAGAGGCCGAGATTTGATGATAGATTTGTTATAGTCGATGAAGAGGATGTTCGTAATGCCATAAATTTCAATATATGTATGGTATTGAATGATCTTACAGGACCAGACTACGTATATTCAAGAAAATCTACTGACACTCCTGGCATACCAGATTTCAACTGTCATCTCGTGGGTTCATTGATCTTAGTGATTGAGGCTAAAAGAAAGCATGTTTTAGAAGATATGGGCGAAGAAATATTTCCCGAATTTTATCAGACGAGTAAAGGCGGGGATGTAATTCAGCAAATCTACAATTATATGGGAGGAAACGAACTTAGATATGGTATTCTCACCACCTATGATAATCACTGGTTTCTACGCCGAGAGCATGCAAAGCTTTGGATCTCAAAAACCCTTCCACTGAAATCTGAATTTCCACCGGTACTCAAGGCGTATGCATATCTAACTCGACAGGCGAAAGAGAATCCTAAGTCTCCTAAACCTCAAGTAGTAGTACCGGTTCAAGGGGACAATGATTCACATACTCTTCGGTCACACTCAAAGTCATCGTCCAACTCCTTATTAAATCAACAACAATCTTCCAGTACCTTTGTGAATCAACAATCATCTTCTAACACTTCTGTTAAGCAGAACAATTATAGCTTCTCAGACTTCAAGTTCAAGAGCATATTAGGTGAAGGACGAAGTGGAAAAACCCTCCTATGCGAATTTCGTGGAGATATGATTGCTCTGAAGAGTGCAGACTTATCGAAGGTCCCTTCGTATGTCCTGGAAGAAATGCAGAAAGAAGTTGAGATTTATAAAGACCTCGCTGATATTCAAGGCAAGTATATCCCCAAGTTGGTCTGTTATGGATATTATGGAGGAGGTATGAGCTTCGTTATCAGCATGACTATTGTCGGCACTTCGTTGAGCGACCAAAAAATAAAGAAACAGCAAAAAATAAGGGCTATTAAGGGATTAGAAGCGATCCACAAGCATGGCATCCTCCACAATGACATTCGGGAGGAAAACATCTTAATTAACGATGACGGTGGCGTCTATCTGATTGACTTCGGTATGGCAAGTCGAGAGGACACAAAAAAGAAGAGAAAGCTTTTCAAGGAGGAACAGCTCAAATACTCTAACTTGCTAGATAGATATAATACGTAAGATTTATTATTTCGCAAATTCCTATTTCTTGCAATCTTGCGAAGCGCCTTAACGGCTAATTTCTTATAATTAATAATCATGTATTTTACAGACATTTCGTAAAGAAGGAGGGGCGAATTTCCAAGTCACGTAAATGTCAGGTGGTTAGTTAG	CTAACTAACCACCTGACATTTACGTGACTTGGAAATTCGCCCCTCCTTCTTTACGAAATGTGTATTATATCTATCTAGCAAGTTAGAGTATTTGAGCTGTTCCTCCTTGAAAAGCTTTCTCTTCTTTTTTGTGTCCTCTCGACTTGCCATACCGAAGTCAATCAGATAGACGCCACCGTCATCGTTAATTAAGATGTTTTCCTCCCGAATGTCATTGTGGAGGATGCCATGCTTGTGGATCGCTTCTAATCCCTTAATAGCCCTTATTTTTTGCTGTTTCTTTATTTTTTGGTCGCTCAACGAAGTGCCGACAATAGTCATGCTGATAACGAAGCTCATACCTCCTCCATAATATCCATAACAGACCAACTTGGGGATATACTTGCCTTGAATATCAGCGAGGTCTTTATAAATCTCAACTTCTTTCTGCATTTCTTCCAGGACATACGAAGGGACCTTCGATAAGTCTGCACTCTTCAGAGCAATCATATCTCCACGAAATTCGCATAGGAGGGTTTTTCCACTTCGTCCTTCACCTAATATGCTCTTGAACTTGAAGTCTGAGAAGCTATAATTGTTCTGCTTAACAGAAGTGTTAGAAGATGATTGTTGATTCACAAAGGTACTGGAAGATTGTTGTTGATTTAATAAGGAGTTGGACGATGACTTTGAGTGTGACCGAAGAGTATGTGAATCATTGTCCCCTTGAACCGGTACTACTACTTGAGGTTTAGGAGACTTAGGATTCTCTTTCGCCTGTCGAGTTAGATATGCATACGCCTTGAGTACCGGTGGAAATTCAGATTTCAGTGGAAGGGTTTTTGAGATCCAAAGCTTTGCATGCTCTCGGCGTAGAAACCAGTGATTATCATAGGTGGTGAGAATACCATATCTAAGTTCGTTTCCTCCCATATAATTGTAGATTTGCTGAATTACATCCCCGCCTTTACTCGTCTGATAAAATTCGGGAAATATTTCTTCGCCCATATCTTCTAAAACATGCTTTCTTTTAGCCTCAATCACTAAGATCAATGAACCCACGAGATGACAGTTGAAATCTGGTATGCCAGGAGTGTCAGTAGATTTTCTTGAATATACGTAGTCTGGTCCTGTAAGATCATTCAATACCATACATATATTGAAATTTATGGCATTACGAACATCCTCTTCATCGACTATAACAAATCTATCATCAAATCTCGGCCTCTCAAATATCGGCTGTTGGTCGAAGTGGAATTGATTCACTTTATCAAAAAAGTCGTCCCAAAGTTGCACACTTGCCGGCGGGTCACCTACAGCCTTAGTAGTGGTCTTCAAGGTAACGCAGTCTGGAAAATATGTTATAGGTGGTGGAATACACGACAACGCCTCTTCCAAGCTGAGAAGTGGCAATTTTACAATGACATGGATATGCTCCTCAGAGGTGAGTCTGGAAAATATTTCGAAATCTTTTTTGTTGCAAGGGGTCAGATTGCTTAAGAGATCGTCGCGATCATCAGGAATTTCCTTTTTCCATAGCTTAAGCCCGTCTGCGGGAAAATTGTCAAACTTGGGTGCTTTTTTCGCCTTAATAGCGTCCTTGAGGTGTCCAACAAGCTGGTCCTTATTAATATCGACAGGAAAAGCGTTCGCTAGAGTATTTCCTTTAACGAGGCAAAGCAAAGTGATAAACAT	MFITLLCLVKGNTLANAFPVDINKDQLVGHLKDAIKAKKAPKFDNFPADGLKLWKKEIPDDRDDLLSNLTPCNKKDFEIFSRLTSEEHIHVIVKLPLLSLEEALSCIPPPITYFPDCVTLKTTTKAVGDPPASVQLWDDFFDKVNQFHFDQQPIFERPRFDDRFVIVDEEDVRNAINFNICMVLNDLTGPDYVYSRKSTDTPGIPDFNCHLVGSLILVIEAKRKHVLEDMGEEIFPEFYQTSKGGDVIQQIYNYMGGNELRYGILTTYDNHWFLRREHAKLWISKTLPLKSEFPPVLKAYAYLTRQAKENPKSPKPQVVVPVQGDNDSHTLRSHSKSSSNSLLNQQQSSSTFVNQQSSSNTSVKQNNYSFSDFKFKSILGEGRSGKTLLCEFRGDMIALKSADLSKVPSYVLEEMQKEVEIYKDLADIQGKYIPKLVCYGYYGGGMSFVISMTIVGTSLSDQKIKKQQKIRAIKGLEAIHKHGILHNDIREENILINDDGGVYLIDFGMASREDTKKKRKLFKEEQLKYSNLLDRYNTHFVKKEGRISKSRKCQVVS	FPVDINKDQLVGHLKDAIKAKKAPKFDNFPADGLKLWKKEIPDDRDDLLSNLTPCNKKDFEIFSRLTSEEHIHVIVKLPLLSLEEALSCIPPPITYFPDCVTLKTTTKAVGDPPASVQLWDDFFDKVNQFHFDQQPIFERPRFDDRFVIVDEEDVRNAINFNICMVLNDLTGPDYVYSRKSTDTPGIPDFNCHLVGSLILVIEAKRKHVLEDMGEEIFPEFYQTSKGGDVIQQIYNYMGGNELRYGILTTYDNHWFLRREHAKLWISKTLPLKSEFPPVLKAYAYLTRQAKENPKSPKPQVVVPVQGDNDSHTLRSHSKSSSNSLLNQQQSSSTFVNQQSSSNTSVKQNNYSFSDFKFKSILGEGRSGKTLLCEFRGDMIALKSADLSKVPSYVLEEMQKEVEIYKDLADIQGKYIPKLVCYGYYGGGMSFVISMTIVGTSLSDQKIKKQQKIRAIKGLEAIHKHGILHNDIREENILINDDGGVYLIDFGMASREDTKKKRKLFKEEQLKYSNLLDRYNTHFVKKEGRISKSRKCQVVS
RhiirFUN_019667	RhiirFUN_019667-T1	Rhiir_chr_31	2397850	2398197	+	-	-	-	-	-	-	24	0.985781	-	-	-	-	67.8764891894107	C287	-	-	-	ATGTCACAATTTTTTAAAATGAAGTTATTTTTGATCCTCTTTCTTGCCTTTACTATTGGTAAGTCATAAGTCATATTAACTATTATTTATGAATATAGACAGACATATAGTGAGCTTTACTAACTAATATTCATTTTTTTTTTTTTATAGTAGCTGTGCAGGGCTCAGCTCAAAATCAAGAAGACCCAAAGAAAACATCAACAGTTTTCGTTACATCTACATCAGTAGCTGCCTCACCCACATCAACTCCTGCTGGAAACAATTCACTTCCCGGTACAACACTCGTTGATTCAATTGGACCTATTGTTGCCGCATCAATCGTAGTGTTTTTAATTATAGTTATTTTAA	ATGTCACAATTTTTTAAAATGAAGTTATTTTTGATCCTCTTTCTTGCCTTTACTATTGTAGCTGTGCAGGGCTCAGCTCAAAATCAAGAAGACCCAAAGAAAACATCAACAGTTTTCGTTACATCTACATCAGTAGCTGCCTCACCCACATCAACTCCTGCTGGAAACAATTCACTTCCCGGTACAACACTCGTTGATTCAATTGGACCTATTGTTGCCGCATCAATCGTATTATTTTAA	MSQFFKMKLFLILFLAFTIVAVQGSAQNQEDPKKTSTVFVTSTSVAASPTSTPAGNNSLPGTTLVDSIGPIVAASIVLF	SAQNQEDPKKTSTVFVTSTSVAASPTSTPAGNNSLPGTTLVDSIGPIVAASIVLF
RhiirFUN_019675	RhiirFUN_019675-T1	Rhiir_chr_31	2434004	2434463	-	-	-	-	-	-	-	22	0.845343	-	-	-	-	66.510444543617	C288	-	-	-	ATGTATATTGTGAGTATATAGTTGTAAACTATGTTGATCAATGGCGCAATAACGTATTTGTTAACCTTCTCCGTCGTAAACCGTAAATCTTTTTTTCATTAGAAATTTCACTTTTTTCGCTCAATAACTATACTATTCGTGTTACAATTTTCTAGGGCTTCTAGAGAAACTTATTGTATTGTAAGAAAATATGAAAAAAAATCTCATTGTAATGCTGCTTGTACATGTTCAATTATCTAATATATCGATAGTGTTTATAAAGAACAATCTAATGAAATCTATATTATAAATATACAATAGAATAATTGGAATAAAAAAGCTCGGATGATTAGTAACGGCGTATTCGTTGGAGCAACAGAAAAAAGTACGGATGGCAAAAAAAATAAGGTAAATCAACTCATATTAATTTATTTGAATGAATTATTAGGGGATAGAATATCGTCCACAAATTTCCGGATGA	TCATCCGGAAATTTGTGGACGATATTCTATCCCCTTATTTTTTTTGCCATCCGTACTTTTTTCTGTTGCTCCAACGAATACGCCGTTACTAATCATCCGAGCTTTTTTATTCCAATTATTAATACAATAAGTTTCTCTAGAAGCCCTAGAAAATTGTAACACGAATAGTATAGTTATTGAGCGAAAAAAGTGAAATTTAATATACAT	MYIKFHFFRSITILFVLQFSRASRETYCINNWNKKARMISNGVFVGATEKSTDGKKNKGIEYRPQISG	SRETYCINNWNKKARMISNGVFVGATEKSTDGKKNKGIEYRPQISG
RhiirFUN_019694	RhiirFUN_019694-T1	Rhiir_chr_31	2523865	2525544	-	ATG15_1	-	ENOG503NWX1	G:(G) Carbohydrate transport and metabolism	-	-	31	0.593036	-	-	-	-	87.3740477278536	C289	-	-	-	ATGAAGGCTCTTAAAAGTCTATTCGATACCGAAATAATCTGGTTTATTTCATTTCTTCTACTATTCTTGAATTTTCCATATGCTTTAGAAGCAGCAAATCAATTTATTTTGAATCAAGTTGAAAGTGGCGAACCAACAACTGTTTCTTTGAGACATGTATTCCACCACGGTTCCACAAAGTATCCAAATCTATTTCGTCGTATGGACCTAACGGAAACAAAAGTTCGTACTCAAGAACTCGAATCTGGCGCGCCTCTCACGTTCACTCTCATGGGTATAAATGGCACCGGTATTGAATATGTGAAAGAAAATGCCGTAAAAGAGTTTAGGGATATGTCGAAAAATAAATTAAAGTCAGCTAAATTGGATTGGAGGGACATACCAAAATATATACCACTTATAAAACATTGGAAGACTCTCATCAATCTAGCTAAGTTGACATATAATGCTTACGTCAAACCTGAAGACCAAGATTGGTATGATCTCGGTAAAAAATATGGATTGGTGCGTTTTTTCTTTTTTCCTCCTTTTTTTTTGGTAAAGGATTCGGTGAAATTTTATCATAAAGCCATTTGTTAATTTAAAATAGAATGATACTTTTGGATGGGATCAAGATGGTATCCGAGGTTATGTTTTTGCTTCAAATGATAATAAGACATTAGTCATTTCGATTAAAGGAACTAGTATGGGATTTGGTGCTGGTCCAACTGTAGGCAACGATAAATTTAATGTAAGTCATAGTGTCATACTAAGTTTTTTTTCAACGTGATTATTACTTTTATGATTACTGATCATGAAATCTTTTAGGATAATCGGTTGTTCTCGTGTTGTTGTGCGTACGTAGATCGTACATGGTCTTCAGTCTGTCCTTGTTACCTAGACAATTACAGATGTAATCAAGATTGTTTAGAAAAGAGTGTGGACGAAGACGAATTATACTTTGCAATTACTTTGGTAAATTTTTTAGAAAAAAACTGCATCTTTAAATTATAATTGTATTTAATAATAATTAAACATTATAATCAATTAGAATATGGTCGATAGAATCATGAAAGAATTCCCTAAATCAGTTATATGGATAACAGGACATTCACTTGGCGGAGCACTTTCTTCATTAATAGGACTAACGTATAATATACCCGCAGTAGCGTTTGAATCTCCAGGTGATAGACTGCCAGCACGTAGATTACATTTACCTCATCCACCCGCATTACCAGCGGAAAAAATGAATATTTGGCACCTCGGCCACACGGCAGATCCCATTTTTATGGGTGTTTGTAACGTAAGTGGATTCATGTTTTATAGTTATTTTTGATCGAGATTTATTTTAATATAAATTTTGATAATCTTAGGGAATTCGCAGTTCATGCTACGTAGGTGGATACGCTGTAAGTTACTTTTTAACATTAGTTTGTGGTTTTTCATTATTCATTAACTTGCAATTTTTTTTTTTTTTTACAGATGGAATCGAAATGTCACGTTGGAGTTACATGTTCTTTTGATTCCGTAGAGAAATTGGGATGGCGTGTTGACATTAGATCACATCGTATTCAGGAAGTTATTGACAAAATATTGAACGTTTGGGAGACTCTTTTCGGCGATTTTCCTCATTGCTATTCAGATGAGGATGAAGAAGAATGTGTTGATTGTGGTCTTTGGGAATATATTGAAGGCATTTAA	TTAAATGCCTTCAATATATTCCCAAAGACCACAATCAACACATTCTTCTTCATCCTCATCTGAATAGCAATGAGGAAAATCGCCGAAAAGAGTCTCCCAAACGTTCAATATTTTGTCAATAACTTCCTGAATACGATGTGATCTAATGTCAACACGCCATCCCAATTTCTCTACGGAATCAAAAGAACATGTAACTCCAACGTGACATTTCGATTCCATAGCGTATCCACCTACGTAGCATGAACTGCGAATTCCGTTACAAACACCCATAAAAATGGGATCTGCCGTGTGGCCGAGGTGCCAAATATTCATTTTTTCCGCTGGTAATGCGGGTGGATGAGGTAAATGTAATCTACGTGCTGGCAGTCTATCACCTGGAGATTCAAACGCTACTGCGGGTATATTATACGTTAGTCCTATTAATGAAGAAAGTGCTCCGCCAAGTGAATGTCCTGTTATCCATATAACTGATTTAGGGAATTCTTTCATGATTCTATCGACCATATTCAAAGTAATTGCAAAGTATAATTCGTCTTCGTCCACACTCTTTTCTAAACAATCTTGATTACATCTGTAATTGTCTAGGTAACAAGGACAGACTGAAGACCATGTACGATCTACGTACGCACAACAACACGAGAACAACCGATTATCATTAAATTTATCGTTGCCTACAGTTGGACCAGCACCAAATCCCATACTAGTTCCTTTAATCGAAATGACTAATGTCTTATTATCATTTGAAGCAAAAACATAACCTCGGATACCATCTTGATCCCATCCAAAAGTATCATTCAATCCATATTTTTTACCGAGATCATACCAATCTTGGTCTTCAGGTTTGACGTAAGCATTATATGTCAACTTAGCTAGATTGATGAGAGTCTTCCAATGTTTTATAAGTGGTATATATTTTGGTATGTCCCTCCAATCCAATTTAGCTGACTTTAATTTATTTTTCGACATATCCCTAAACTCTTTTACGGCATTTTCTTTCACATATTCAATACCGGTGCCATTTATACCCATGAGAGTGAACGTGAGAGGCGCGCCAGATTCGAGTTCTTGAGTACGAACTTTTGTTTCCGTTAGGTCCATACGACGAAATAGATTTGGATACTTTGTGGAACCGTGGTGGAATACATGTCTCAAAGAAACAGTTGTTGGTTCGCCACTTTCAACTTGATTCAAAATAAATTGATTTGCTGCTTCTAAAGCATATGGAAAATTCAAGAATAGTAGAAGAAATGAAATAAACCAGATTATTTCGGTATCGAATAGACTTTTAAGAGCCTTCAT	MKALKSLFDTEIIWFISFLLLFLNFPYALEAANQFILNQVESGEPTTVSLRHVFHHGSTKYPNLFRRMDLTETKVRTQELESGAPLTFTLMGINGTGIEYVKENAVKEFRDMSKNKLKSAKLDWRDIPKYIPLIKHWKTLINLAKLTYNAYVKPEDQDWYDLGKKYGLNDTFGWDQDGIRGYVFASNDNKTLVISIKGTSMGFGAGPTVGNDKFNDNRLFSCCCAYVDRTWSSVCPCYLDNYRCNQDCLEKSVDEDELYFAITLNMVDRIMKEFPKSVIWITGHSLGGALSSLIGLTYNIPAVAFESPGDRLPARRLHLPHPPALPAEKMNIWHLGHTADPIFMGVCNGIRSSCYVGGYAMESKCHVGVTCSFDSVEKLGWRVDIRSHRIQEVIDKILNVWETLFGDFPHCYSDEDEEECVDCGLWEYIEGI	ANQFILNQVESGEPTTVSLRHVFHHGSTKYPNLFRRMDLTETKVRTQELESGAPLTFTLMGINGTGIEYVKENAVKEFRDMSKNKLKSAKLDWRDIPKYIPLIKHWKTLINLAKLTYNAYVKPEDQDWYDLGKKYGLNDTFGWDQDGIRGYVFASNDNKTLVISIKGTSMGFGAGPTVGNDKFNDNRLFSCCCAYVDRTWSSVCPCYLDNYRCNQDCLEKSVDEDELYFAITLNMVDRIMKEFPKSVIWITGHSLGGALSSLIGLTYNIPAVAFESPGDRLPARRLHLPHPPALPAEKMNIWHLGHTADPIFMGVCNGIRSSCYVGGYAMESKCHVGVTCSFDSVEKLGWRVDIRSHRIQEVIDKILNVWETLFGDFPHCYSDEDEEECVDCGLWEYIEGI
RhiirFUN_019862	RhiirFUN_019862-T1	Rhiir_chr_32	115349	116815	-	-	-	ENOG503P6WW	S:(S) Function unknown	-	-	26	0.807361	-	-	-	-	91.1005324825722	C110	-	-	-	ATGGCTTTTTTAAAATTAAAAAATAATTTCTTCATATTTTTCATTTTTTTGATATTTTTTAATGAACTAGTTTTTTCTCAATGTATAGATTATTTTGATGCCTTAGATCATGAAGTAAAAAGAAATGTTGCTTGTCCGCTCGTAACAGATGATCCATCAAAATATTCTAGGAGAGCACCCTCTTCTTATGAGGATGAATCAAAAATACAAATTACAGAATTTAAATGTAACAATGCAACAGAAGAAATTTGTAATAAAGTCAAAGACACTATTTTGATAGCTGGAAAAATTATTTCAAAAACTTTTATTTTAAAGTCGCCCATATTTTTATCCGTTAATTATACTAATTTATGTGTAGTTCAACCTGATCTTTGTAAATTACAAGGAGGAAAAGTTGTTGTAATAGGTAATTCCTTTAAATAAATATATATATATATATATATATATATAGAGTTATATATTGAATATATATTAAATATAAATTTATTTTATTTTTGTTAGGTGCCGCTCAATCAGCACGAGAAATATTATTGTTGGATGATGATGGATTATCTCGATATTATCCTCAATCATTAGTAAAACAGTATCAATTTAAAAAACATCCTGAATTTGCTCCGATTGATATTATAGCAACATTTAATTCCATAGTTAATTGGCATTTTCCATCGGATTCTGATATACCAATTCAACCAAAACAATTTGATATGCTTTATATCGTTTTACATGAATTAATGCATGGTTTAGGTTTCACTTCAAATTGGCAAAACTGGTTTTTAACTGGTAATAAAAATCAAATTCTTATCACTTCTAAACCAGATGTAGTTATTTCTGATAATGAAGTTATTTTTGATGAATTTAAAGAAACTGCTTTTGATAGACATTTAATATTTAATAGTAATTACAAAAATTTATCTCCCGTCACTGTAAAATTAAATGATTTTGCTAATCCTGGTACAAAATTTAAAAATGTTACCGACTTGATCCAAAATTTTTTAAATTCTAAACAAGTCGTAATAGCAGAAAATATGAATAATATATCCACTACTTTTAATTCCCTTTCTTCTTATCCAAAATCTTGTTATACGGAAAGAGCTATTTTGGAAACTACTCTCATTCCTTTTCAAAATGGTCAGAGTATTTCTCATTTTGATCAATCTTACATAAATTCTCCTGATTTCTTAATGACTACGATTCAAGTTCCTGGTAAAACTTTGTCCGATTTAGTAAGGCAAACTGGTGCTACGAGTCCTATTGGTCCAAAATTACAGGCCATTATGGAATGTTTAGGGTATGTAAATCTAAAAAAATGCATGAGAAAAGACCGTTGTTTCAAAAATTATGCATTACTAATTTTAGTTTTTTTTTTTATAATAATAATAATAATATATTAAACCTAGATATGAAACAAAGAGAAATTTGATACCATATCGTCCGAAATTGGTTTATCCGCTGAGCGGGAAGTCTTAA	TTAAGACTTCCCGCTCAGCGGATAAACCAATTTCGGACGATATGGTATCAAATTTCTCTTTGTTTCATATCCTAAACATTCCATAATGGCCTGTAATTTTGGACCAATAGGACTCGTAGCACCAGTTTGCCTTACTAAATCGGACAAAGTTTTACCAGGAACTTGAATCGTAGTCATTAAGAAATCAGGAGAATTTATGTAAGATTGATCAAAATGAGAAATACTCTGACCATTTTGAAAAGGAATGAGAGTAGTTTCCAAAATAGCTCTTTCCGTATAACAAGATTTTGGATAAGAAGAAAGGGAATTAAAAGTAGTGGATATATTATTCATATTTTCTGCTATTACGACTTGTTTAGAATTTAAAAAATTTTGGATCAAGTCGGTAACATTTTTAAATTTTGTACCAGGATTAGCAAAATCATTTAATTTTACAGTGACGGGAGATAAATTTTTGTAATTACTATTAAATATTAAATGTCTATCAAAAGCAGTTTCTTTAAATTCATCAAAAATAACTTCATTATCAGAAATAACTACATCTGGTTTAGAAGTGATAAGAATTTGATTTTTATTACCAGTTAAAAACCAGTTTTGCCAATTTGAAGTGAAACCTAAACCATGCATTAATTCATGTAAAACGATATAAAGCATATCAAATTGTTTTGGTTGAATTGGTATATCAGAATCCGATGGAAAATGCCAATTAACTATGGAATTAAATGTTGCTATAATATCAATCGGAGCAAATTCAGGATGTTTTTTAAATTGATACTGTTTTACTAATGATTGAGGATAATATCGAGATAATCCATCATCATCCAACAATAATATTTCTCGTGCTGATTGAGCGGCACCTATTACAACAACTTTTCCTCCTTGTAATTTACAAAGATCAGGTTGAACTACACATAAATTAGTATAATTAACGGATAAAAATATGGGCGACTTTAAAATAAAAGTTTTTGAAATAATTTTTCCAGCTATCAAAATAGTGTCTTTGACTTTATTACAAATTTCTTCTGTTGCATTGTTACATTTAAATTCTGTAATTTGTATTTTTGATTCATCCTCATAAGAAGAGGGTGCTCTCCTAGAATATTTTGATGGATCATCTGTTACGAGCGGACAAGCAACATTTCTTTTTACTTCATGATCTAAGGCATCAAAATAATCTATACATTGAGAAAAAACTAGTTCATTAAAAAATATCAAAAAAATGAAAAATATGAAGAAATTATTTTTTAATTTTAAAAAAGCCAT	MAFLKLKNNFFIFFIFLIFFNELVFSQCIDYFDALDHEVKRNVACPLVTDDPSKYSRRAPSSYEDESKIQITEFKCNNATEEICNKVKDTILIAGKIISKTFILKSPIFLSVNYTNLCVVQPDLCKLQGGKVVVIGAAQSAREILLLDDDGLSRYYPQSLVKQYQFKKHPEFAPIDIIATFNSIVNWHFPSDSDIPIQPKQFDMLYIVLHELMHGLGFTSNWQNWFLTGNKNQILITSKPDVVISDNEVIFDEFKETAFDRHLIFNSNYKNLSPVTVKLNDFANPGTKFKNVTDLIQNFLNSKQVVIAENMNNISTTFNSLSSYPKSCYTERAILETTLIPFQNGQSISHFDQSYINSPDFLMTTIQVPGKTLSDLVRQTGATSPIGPKLQAIMECLGYETKRNLIPYRPKLVYPLSGKS	QCIDYFDALDHEVKRNVACPLVTDDPSKYSRRAPSSYEDESKIQITEFKCNNATEEICNKVKDTILIAGKIISKTFILKSPIFLSVNYTNLCVVQPDLCKLQGGKVVVIGAAQSAREILLLDDDGLSRYYPQSLVKQYQFKKHPEFAPIDIIATFNSIVNWHFPSDSDIPIQPKQFDMLYIVLHELMHGLGFTSNWQNWFLTGNKNQILITSKPDVVISDNEVIFDEFKETAFDRHLIFNSNYKNLSPVTVKLNDFANPGTKFKNVTDLIQNFLNSKQVVIAENMNNISTTFNSLSSYPKSCYTERAILETTLIPFQNGQSISHFDQSYINSPDFLMTTIQVPGKTLSDLVRQTGATSPIGPKLQAIMECLGYETKRNLIPYRPKLVYPLSGKS
RhiirFUN_019871	RhiirFUN_019871-T1	Rhiir_chr_32	169799	171073	-	-	PF00082;PF05922	ENOG503NZK9	O:(O) Posttranslational modification, protein turnover, chaperones	S08A	-	25	0.995604	-	-	-	-	90.9394922692037	C34	2b6n_A	The 1.8 A crystal structure of a Proteinase K like enzyme from a psychrotroph Serratia species	0,9537	ATGGTTGCTCCACGCTTAGCTAAAATATTCTCTATCGCTGTAATAGTTACTTTCTTACTCTCCTCGGTTGATGCTGGTTGCCCTGAAAAATTATCAATAACTTCCAAGTCTACTGAAAAAGAGAAAAGTGTTATCGTTGTCTTTAAAAACGAGGCTGCTGCTAAAAGGCAATATGATATGTTTAAAAATTGTTTGGATGCAGATGTTGATAGTTTTGATAAAATTAAATCTCTTAGCAAAAGCAAAAAAAGTAAACCCACTTTCACTAGTTTCGGAGTTTTTAGTCTTTTTGGTCTTACTGGAAAAATGACATCACAAACTGTAAAGGAACTTGAAAAAATGGATGATGTTGATTATATTGAAGAAGATGGTGAAGTTAAGACTCAATATGCAATACCATCATCTCATCTTATTAGTCGTGCAGTAGACAATAATCCAACTTTCAACATTGATCGTATTGATCAAGCTAAACGACCTCCAGATGGAAAATATACTTTCCCCGATTCTGCTGGACAAGGGGTAACCATTTTTGTTGTCGATACTGGTATTAATATTAACCATAGTGAATTCGGTAATCGTGCCAAAATCGGAGGTTCTTTCTGTAATGGATGCAATGATGATGATGAAAATGGTCATGGTACTCATGTTTCTAGTATTGCGGCTGGAAAAACTTTAGGAGTAGCAAGAAAAGCCAATCTAGTTGCTGTTAGAGTTTTAGATGCTAATGGTTCTGGTTCAAATAGTGGAGTTATCGCTGGATTGGAATTTGTAGGAAAACAACACAATGCGAGTAAAAATAAGAAATCAGTTGTCAACATGTCTCTTGGAGGTGATAAATCAAAAGCTGTAAACGATGCTGTCGCAAAACTTACCGCTGCTGGTGTTCACGTAGTTGTTGCCGCTGGTAACGAAAGTAAGGATGCTTGTAATACATCACCTGCATCTGAACCTAGCGCTATCACAGTCGGTGCTACCGAAAAAGATAGTGACGCAGTCACAGATTTCTCAAACGATGGAAAATGTGTAGACACTTTCGCTCCAGGTCGTGATATTGAAGGTGCTGATTTTCAAGACGAAAATGGTACTGTAGTATTTTCCGGCACTTCTCAAGCTTGCCCACATGTTGCTGGTACTGTAGCTCTTATAATTGCCAAGAATGGTAACAAATCACCAGATGCAATGGCAACGGAACTTAAAAATTTATCAACAAAGGGGGTCGTTAAAGGTCTTAAGAATGGTTCTCCAGACAGCTTTTTACGTACTCCAAGCGCATAA	TTATGCGCTTGGAGTACGTAAAAAGCTGTCTGGAGAACCATTCTTAAGACCTTTAACGACCCCCTTTGTTGATAAATTTTTAAGTTCCGTTGCCATTGCATCTGGTGATTTGTTACCATTCTTGGCAATTATAAGAGCTACAGTACCAGCAACATGTGGGCAAGCTTGAGAAGTGCCGGAAAATACTACAGTACCATTTTCGTCTTGAAAATCAGCACCTTCAATATCACGACCTGGAGCGAAAGTGTCTACACATTTTCCATCGTTTGAGAAATCTGTGACTGCGTCACTATCTTTTTCGGTAGCACCGACTGTGATAGCGCTAGGTTCAGATGCAGGTGATGTATTACAAGCATCCTTACTTTCGTTACCAGCGGCAACAACTACGTGAACACCAGCAGCGGTAAGTTTTGCGACAGCATCGTTTACAGCTTTTGATTTATCACCTCCAAGAGACATGTTGACAACTGATTTCTTATTTTTACTCGCATTGTGTTGTTTTCCTACAAATTCCAATCCAGCGATAACTCCACTATTTGAACCAGAACCATTAGCATCTAAAACTCTAACAGCAACTAGATTGGCTTTTCTTGCTACTCCTAAAGTTTTTCCAGCCGCAATACTAGAAACATGAGTACCATGACCATTTTCATCATCATCATTGCATCCATTACAGAAAGAACCTCCGATTTTGGCACGATTACCGAATTCACTATGGTTAATATTAATACCAGTATCGACAACAAAAATGGTTACCCCTTGTCCAGCAGAATCGGGGAAAGTATATTTTCCATCTGGAGGTCGTTTAGCTTGATCAATACGATCAATGTTGAAAGTTGGATTATTGTCTACTGCACGACTAATAAGATGAGATGATGGTATTGCATATTGAGTCTTAACTTCACCATCTTCTTCAATATAATCAACATCATCCATTTTTTCAAGTTCCTTTACAGTTTGTGATGTCATTTTTCCAGTAAGACCAAAAAGACTAAAAACTCCGAAACTAGTGAAAGTGGGTTTACTTTTTTTGCTTTTGCTAAGAGATTTAATTTTATCAAAACTATCAACATCTGCATCCAAACAATTTTTAAACATATCATATTGCCTTTTAGCAGCAGCCTCGTTTTTAAAGACAACGATAACACTTTTCTCTTTTTCAGTAGACTTGGAAGTTATTGATAATTTTTCAGGGCAACCAGCATCAACCGAGGAGAGTAAGAAAGTAACTATTACAGCGATAGAGAATATTTTAGCTAAGCGTGGAGCAACCAT	MVAPRLAKIFSIAVIVTFLLSSVDAGCPEKLSITSKSTEKEKSVIVVFKNEAAAKRQYDMFKNCLDADVDSFDKIKSLSKSKKSKPTFTSFGVFSLFGLTGKMTSQTVKELEKMDDVDYIEEDGEVKTQYAIPSSHLISRAVDNNPTFNIDRIDQAKRPPDGKYTFPDSAGQGVTIFVVDTGININHSEFGNRAKIGGSFCNGCNDDDENGHGTHVSSIAAGKTLGVARKANLVAVRVLDANGSGSNSGVIAGLEFVGKQHNASKNKKSVVNMSLGGDKSKAVNDAVAKLTAAGVHVVVAAGNESKDACNTSPASEPSAITVGATEKDSDAVTDFSNDGKCVDTFAPGRDIEGADFQDENGTVVFSGTSQACPHVAGTVALIIAKNGNKSPDAMATELKNLSTKGVVKGLKNGSPDSFLRTPSA	GCPEKLSITSKSTEKEKSVIVVFKNEAAAKRQYDMFKNCLDADVDSFDKIKSLSKSKKSKPTFTSFGVFSLFGLTGKMTSQTVKELEKMDDVDYIEEDGEVKTQYAIPSSHLISRAVDNNPTFNIDRIDQAKRPPDGKYTFPDSAGQGVTIFVVDTGININHSEFGNRAKIGGSFCNGCNDDDENGHGTHVSSIAAGKTLGVARKANLVAVRVLDANGSGSNSGVIAGLEFVGKQHNASKNKKSVVNMSLGGDKSKAVNDAVAKLTAAGVHVVVAAGNESKDACNTSPASEPSAITVGATEKDSDAVTDFSNDGKCVDTFAPGRDIEGADFQDENGTVVFSGTSQACPHVAGTVALIIAKNGNKSPDAMATELKNLSTKGVVKGLKNGSPDSFLRTPSA
RhiirFUN_019902	RhiirFUN_019902-T1	Rhiir_chr_32	272519	273532	+	-	PF02661	ENOG50KOG3824	L:(L) Replication, recombination and repair	-	-	17	0.532615	LRER	90	94	70.14925373134328	94.1588391227536	C290	4u0s_B	Structure of Eukaryotic fic domain containing protein with ADP	0,8917	ATGATTATATTTACATGTATTATTACTGTTCTTTCAATCTTCGTATGGGCCAGAAGACGGCAAGTAAGGATGGAGAGACAAAAAAACGTTGCCAGATCTGGTGAAATACTTATGGAATTACTTGCTGATGATGAAGATTGTAAAGAATGGGTTGACAATAGAATCAAACAATTATACTCAAGCATATCTGATGAAGATATTCGTAGTGGAAATATATTTTTAAGAGAATCTAAAGCTTTTGATGTAACCTTCAAATCATCACAAGAGCTAAGAGAGAGAGTAGATATTATGAAAAATAAGATAGACAAAAACTGTCCTCTTAGCAAAGATATAGTAAATAATGTTAGCAATAAGCTTGGAATATATTTGAATTATTCTTCAAATGCTATTGAAGGATCAGCTCTTAGTTTACAGGAAACCGAACTTGTTCTTTTATCAAATGAACCTATAAAAGCTATACCAGGAAATATAATAGATGCTATTGGTCATCAACATGCATATCAGGAACTTCTAAAAATTGTAACCAAACCTCGTGATAATTTCATTATAGAAGATATTCTTAATATGCATAAGTACGTTATGCTGAACAGACCTGATATAGGAGGAAAATTTCGTGAAGGTTTTGTGAGAATCAAGAGAAGAAAAGTACTAACAGCTCATCCTCTTGAAATACCTACCTTAATGGATCAACTAATAAAATGGGTACAGTCTACTAATGATCACCCCTTAGATATGATTGTAAATTTTCATGCAAGATTTGTTCGAATTCATCCATTTGAAGATGGTAATGGAAGGATGGTAAGACTTTTGTGTTGTCTTTTTTCCATGCAATCTGGATATAGTGTACTTAGTTTTGATGTCAAAAGAAAGAATGAGTACTTTGAATCCATAAAGAATTGGGAAGATAATAATAATTTAAATTCATTTGGTGAATTTGTATTTAAGGAAGTTGAAAGAACACTATCTATCTATGAAAAGTCTATTCTGTTTAGAAGTGCATATATGGTTGAATAG	ATGATTATATTTACATGTATTATTACTGTTCTTTCAATCTTCGTATGGGCCAGAAGACGGCAAGTAAGGATGGAGAGACAAAAAAACGTTGCCAGATCTGGTGAAATACTTATGGAATTACTTGCTGATGATGAAGATTGTAAAGAATGGGTTGACAATAGAATCAAACAATTATACTCAAGCATATCTGATGAAGATATTCGTAGTGGAAATATATTTTTAAGAGAATCTAAAGCTTTTGATGTAACCTTCAAATCATCACAAGAGCTAAGAGAGAGAGTAGATATTATGAAAAATAAGATAGACAAAAACTGTCCTCTTAGCAAAGATATAGTAAATAATGTTAGCAATAAGCTTGGAATATATTTGAATTATTCTTCAAATGCTATTGAAGGATCAGCTCTTAGTTTACAGGAAACCGAACTTGTTCTTTTATCAAATGAACCTATAAAAGCTATACCAGGAAATATAATAGATGCTATTGGTCATCAACATGCATATCAGGAACTTCTAAAAATTGTAACCAAACCTCGTGATAATTTCATTATAGAAGATATTCTTAATATGCATAAGTACGTTATGCTGAACAGACCTGATATAGGAGGAAAATTTCGTGAAGGTTTTGTGAGAATCAAGAGAAGAAAAGTACTAACAGCTCATCCTCTTGAAATACCTACCTTAATGGATCAACTAATAAAATGGGTACAGTCTACTAATGATCACCCCTTAGATATGATTGTAAATTTTCATGCAAGATTTGTTCGAATTCATCCATTTGAAGATGGTAATGGAAGGATGGTAAGACTTTTGTGTTGTCTTTTTTCCATGCAATCTGGATATAGTGTACTTAGTTTTGATGTCAAAAGAAAGAATGAGTACTTTGAATCCATAAAGAATTGGGAAGATAATAATAATTTAAATTCATTTGGTGAATTTGTATTTAAGGAAGTTGAAAGAACACTATCTATCTATGAAAAGTCTATTCTGTTTAGAAGTGCATATATGGTTGAATAG	MIIFTCIITVLSIFVWARRRQVRMERQKNVARSGEILMELLADDEDCKEWVDNRIKQLYSSISDEDIRSGNIFLRESKAFDVTFKSSQELRERVDIMKNKIDKNCPLSKDIVNNVSNKLGIYLNYSSNAIEGSALSLQETELVLLSNEPIKAIPGNIIDAIGHQHAYQELLKIVTKPRDNFIIEDILNMHKYVMLNRPDIGGKFREGFVRIKRRKVLTAHPLEIPTLMDQLIKWVQSTNDHPLDMIVNFHARFVRIHPFEDGNGRMVRLLCCLFSMQSGYSVLSFDVKRKNEYFESIKNWEDNNNLNSFGEFVFKEVERTLSIYEKSILFRSAYMVE	VDIMKNKIDKNCPLSKDIVNNVSNKLGIYLNYSSNAIEGSALSLQETELVLLSNEPIKAIPGNIIDAIGHQHAYQELLKIVTKPRDNFIIEDILNMHKYVMLNRPDIGGKFREGFVRIKRRKVLTAHPLEIPTLMDQLIKWVQSTNDHPLDMIVNFHARFVRIHPFEDGNGRMVRLLCCLFSMQSGYSVLSFDVKRKNEYFESIKNWEDNNNLNSFGEFVFKEVERTLSIYEKSILFRSAYMVE
RhiirFUN_019908	RhiirFUN_019908-T1	Rhiir_chr_32	321192	322234	+	-	-	-	-	-	-	19	0.99264	-	-	-	-	76.3324924123452	C53	4ouj_B	Crystal structure of HA33B-Lac	0,6481	ATGAAATTTAACTTATTTTTGCTCCTTTTAACCACCCTTACTGCTGTTGTTTTAAGTCAACATCATATAATACCCGGTCAATCAATAATTCAATTACTCGGTCGTGATCTTTATTGGGATGTAAATGATGGCGTTGTTTTATACCCAGGGGGTGTTAATCCTGCTAGATGGATAATTCAACCTTTACCTAAAGGAAATTTTATCAAATACATTAATGGTGGATTCGTCCAATACAATGGTGATTCCAAACAACTCAATATTACAGATAGTGGAAGTCCTTGGCTATTTGAACCTAGTACAGAAGAACCTTGTTTCATTTGTTCCAGAGAAAACCAAACTGAGTGTGCAACAGCAGTTGAAACAAATAATAATGGATGGGTAGTTAAAGCTAAGCAAAAACATTCTAGTCCTTACCAGTTGTGGAGAGTATATAGGGTTGCTTAATACCGCTGGGAAGGGAGGTCAAGAAGGTGATTTCAAAGAGTAAGCTCTGCAGGAAGAAACTACTTAATTCTTTTGGATGTTTATACCATTATGATTATATAACATGTTTATATTGTGCGATATATAGTGTAAGAAAAAATAAAAAATGCTTACGGTTCTAACCAATGAAATTTTTTCACATGATTTTTTTTATCTATTTACTAACGAAATTTAGAGTCTCATTATTCAGATGGTTATTGCACCTATTAATATTGTACACTATACTCACTCCTGATTCATTATAACAATTACGTATTAACAGTTATTACACACCCATGCCTCACCGAATACTATATATACAGTACATGTTAAAAACATAGGAGTATTCACCCGAAAATACAAAAATTTATATGAGATCAACTTAAAGTAGGTTTTTAAAATTCAGATATTTTGTTCGTCGTGATAATGGAGATTATTTACAAGAATAATCCAAGTCTGTTAATGGTCTCTGATAACCATCGCAATTATTTCATATTCTGAAAAATAAAACAAGGAATGAGATGAATATATACAATATATTGGCTCCGTATAATTTTCGTACTACGCGTATACGTTCTTGA	ATGAAATTTAACTTATTTTTGCTCCTTTTAACCACCCTTACTGCTGTTGTTTTAAGTCAACATCATATAATACCCGGTCAATCAATAATTCAATTACTCGGTCGTGATCTTTATTGGGATGTAAATGATGGCGTTGTTTTATACCCAGGGGGTGTTAATCCTGCTAGATGGATAATTCAACCTTTACCTAAAGGAAATTTTATCAAATACATTAATGGTGGATTCGTCCAATACAATGGTGATTCCAAACAACTCAATATTACAGATAGTGGAAGTCCTTGGCTATTTGAACCTAGTACAGAAGAACCTTGTTTCATTTGTTCCAGAGAAAACCAAACTGAGTGTGCAACAGCAGTTGAAACAAATAATAATGGATGGGTAGTTAAAGCTAAGCAAAAACATTCTAGTCCTTACCAGTTGTGGAGAGTATATAGGTTATTACACACCCATGCCTCACCGAATACTATATATACAGTACATGTTAAAAACATAGGAGTATTCACCCGAAAATACAAAAATTTATATGAGATCAACTTAAAGAATGAGATGAATATATACAATATATTGGCTCCGTATAATTTTCGTACTACGCGTATACGTTCTTGA	MKFNLFLLLLTTLTAVVLSQHHIIPGQSIIQLLGRDLYWDVNDGVVLYPGGVNPARWIIQPLPKGNFIKYINGGFVQYNGDSKQLNITDSGSPWLFEPSTEEPCFICSRENQTECATAVETNNNGWVVKAKQKHSSPYQLWRVYRLLHTHASPNTIYTVHVKNIGVFTRKYKNLYEINLKNEMNIYNILAPYNFRTTRIRS	QHHIIPGQSIIQLLGRDLYWDVNDGVVLYPGGVNPARWIIQPLPKGNFIKYINGGFVQYNGDSKQLNITDSGSPWLFEPSTEEPCFICSRENQTECATAVETNNNGWVVKAKQKHSSPYQLWRVYRLLHTHASPNTIYTVHVKNIGVFTRKYKNLYEINLKNEMNIYNILAPYNFRTTRIRS
RhiirFUN_019943	RhiirFUN_019943-T1	Rhiir_chr_32	504870	508506	-	-	-	-	-	-	-	25	0.751804	-	-	-	-	47.3550882807074	C291	-	-	-	ATGAATGGGTATATATAGGATATTGAAACAGTCGTCCTGCGGAATTTAAAATTACTTCTGTACTTTCTGTACTGTGCGACGAATAGTTTCATTCAGTATAATAAAATTTTGATAAATTTGATTGAATAGTTAATTTTCCCAATACTTTTAGCAAGCAATGTGTTAAGTGTAATTGATGTAAGATAATTGATCGGAATTTTTTGATCAGTTTGATCGAGTAGACTGGTAAATAAATTTAAACCTCTGAGTAATACGAATGTTGGCTCAAAATATTTAAAATATTTATAATAACTAATGTGGCTTTGTCATTTACTTGATATAGAGATGATAAAAAGATAAAGCACAGTAAGATTAGATTTCTCCGAATCTAATTGAGTTACAAACTAGTCATAAAATAAATTCTGAGAAATCTATAATCTAATATTAGATCGTATTTTATTGTAAAGCCATATAATTTGTATACTATAATAGGAACTACGCCATTCATATGAATAAAATTTGAGTACACGTTTAAATCAGATTAAATCAGATTAATTACGAACCTGACCTAAACATTTAGTAAATGTTTTGATGCAATTTTAATCACTAGTCAATGAAAAAAAAATAATTTATTGATAATATTAATTTTATAACGTGTAAAAATTTAGTTGGACCGATCTTTATAGTATGATTTGACATCATCTTCATGCCGGACATAAAATTATTGTATTTTAATCACAAAGGTACTTTGATAGCTGTATTTTAAAAATATGATTACTAATCACTAAGCCACAATTCGAAGTATTGATTACAATCACTTTTTTTTGTAAATAAATATTATATTATAAGGTAAAGTCCCCGGGTACATGATTTTTTAACCCCTATCACATGATGATCATTTTTAAGGTATCAAATAAAAATTTTTTTAACGCGTTAACGCGTTGCGGTTTTTCTTCACAGCTTCGAAACGTCTTGCAAGTTTCTAATATTATATATATATTTTTTTGTTAATTAGCTTTAAGTAACTCTTTTTTCTTCATAGATAGTTTTTTTCCAGCTTAGGGGACTTTCAGTAAGTCTTTTATTCCTACAATATATGTTTCTTTTTGTTAATTAACGTTACCTGATCTTTTTTTTGTAGGTACTTTTTTTCTTAGCTTCAGAGCTTTCAGTAAGTTTTTTTTTAATATTGTGCCTATTTCTATTCATCAATTAATGTTAACCGTCCTCTTTTTTTAGGTAGTTCTCTCTAGCTTTCAACTTGGCCTTGAATTTTAGCATTGGTGTTCTAATAAATAGTTTCAGGTATTTCAGGCATTTCGGTCTTTAGGAATTTATTTTCTTTAACTAACCAGTCTCGTTTTCTTTTTTTTTGGTCGGGTTTTTTATTTTATTTTGTTTGACTTGCTTCTTTTTTTGTCTTGGACTTATTTCTTCTGATGCTTTGGGCTTACATCATATCTTTTAAAAAATGTGAAAAATTTTTTTTATGTTTATACTTTATATTTGTTATCTGACTTCTTATTATTGGATTGTATTTATTTCTTTTTTTATTTATCAATTACAGCACTATTTTGTATTGAAATACTGGACAACAGATGAAAGTTCTCTGAATGGTCTGAATGGAGTATTATTGATTTTTAGATGAATGTAAATGGCTCAAGAGACTTTAAAAGAGGTGTGTATTTTTTTATTTGCAAAGTGGGTAACTTCCTAAGTCAAAATTAGAACGGATAACTCATTTGAGTCGGGGAGTTCACAAATTTTACTTAGGAGGGTACTGGATTTGTTTGTTTGGGTTGGGTAAGGGTGAGCAAAGTGGGTAATTCCTTGAAATTACCTGCTTTTTTCTTTTTTATTTTATTTTTATTTTTATTTTTTTATTCCCTTTTCTTTCTTCTTTTTTTTCTTCTTTTTTTTTCTTCTTTTTTTTTATTTCTCTTGTTCATTTGATAACCAACTCAAGCAGATAAAATCCTACTTTGTTATTGGTAAAGTCTGCTAATTCTAAAGGAGGAATTGGCTATGTCTTCTTTACCATTAAATAAAAATTTAGCACACTATTAATAATTTTTTCTTTCTTATAATAGGTAAATGCAGAAATTTACAATTACTGGTAAAATGAAGAAATTTCCTAAAGAAGTTCTTGAAAAGGAGTGCATATCAAGTATTAAAAATGTGAAAAAATTTTTTTATGTTTATACTTTATATCTGTTATCTGATTTCTTATTATTGAATTGTATTTATTATTTATCAATTACAGCATTATTTTGTATTGAAATACTGGACAACAGATGAAAATTCTCTGAATAAGCATTACTGATTTTTTAGAAAGTGTAAATAGCTCAAGAAACTTTAAAAGAGGTGTGTATTTTTTTATTTGCAAAGTGGGTAACTTTCTAAGTCAAAATTAGAACGGATAACTCATTTGAGTCGGGGAGTTCACAAATTTTACTTAGGAGGGTACTGGATTTGTTTGTTTGGGTTGGATAAGGGTGAGCAAAGTGGGTAATTCCTTGAAATTACCTGCTTTTTTCTTTTTTCTTTTATTTTTTTTTTTATTTTTTTATTTCCTTTTTTTCTTTTTTTTTTTTTTATTTCACTTGTTCATTTGATAACCAACTCAAGCAGATAAAATCCTACTTTGTTATTGGTAAAGTCTGCTAATTCTAAAGGAGGAATTGGCTATGTCTTCTTTACCATTAAATAAAAATTTAGCACACTATTAATAATTTTTTCTTTCTTATAATAGGTAAATGCAGAGATTTATAATTACTGGTAAAATGAACAAATTTCCTAAAGAAGTCCTTGAAAAAGAGTGCATATCAAGTATTAAAAATGTGAAAAAATTTTTTTATGTTTATACTTTATATTTGTTATCTGATTTCCTATTATTGAATTGTATTTATTATTTATCAATTACAGCATTATTTTGTATTGAAATACTGGACAACAGATGAAAATTCTCTGAATGAGCATTACTGATTTTTTAGAAAATGTAAATGGCTCAAGAAACTTTAAAAGAAGTGTGTATTTTTTTATTTGCAAAGTGGGTAACTTTCTAAGTTAAAATTAGAACGGATAACTCATTTGAGTCGGGGAGTTCACAAATTTTACTTAGGAGGGTACTGGATTTGTTTGTTTGGGTTAGGTAAGGATGAGCAAAGTGGGTAATTCCTTGAAATTACCTGCTTTTTTCTTTTTTCTTTTATTTTTATTTTTATTTTTTTATTCCCTTTTTTTTCTTCTTTTTTTTCTTTTTTTTTTTTTATTTCTTTTGTTCATTTGATAACCAACTCAAGCAGATAAAATCCTACTTTATTATTGGTAAAGTCTGCTAATTCTAAAGGAGAAATTGGCTATGTCTTCTTTACCATTAAATAAAAATTTAGCACACTATTAATAATTTTTTCTTTCTTATAATAGGTAAATGCAGAAATTTACAATTACTGGTAAAATGAAGAAATTTTCTAAAGAAGTTTTTGAAAAAGAGTGCATATCAAGTATTAAAATGTGAAAAAATTTTTTTATGTTTATACTTTATATTTGTTATCTGATTTTTTATTATTGAATTGTATTTATTATTTATCAATTACAGCATTATTTTGTATTGAAATACTGGACAACAGATGAAAATTCTTTGAATGAGCATTACTGA	TCAGTAATGCTCATTCAAAGAATTTTCATCTGTTGTCCAGTATTTCAATACAAAATAATGTTGATATGCACTCAGTAATTGTAAATTTCTGCATTTACCCACTTTGCTCATCCAGTAATTATAAATCTCTGCATTTACCTCTTTTAAAGTTTCTTGAGTTGATATGCACTCCTTTTCAAGAACTTCTTTAGGAAATTTCAGTAATTGTAAATTTCTGCATTTACCTCTTTTAAAGTCTCTTGAGCCATTTACATTCATTCCATTCAGACCATTCAGAGAACTTTCATCTGTTGTCCAGTATTTCAATACAAAATAGTGCTGAAATGAAAGCTCTGAAGTTAAAGCCGGGGAAGCTATCAAAGTACTATAAAGATCGGTCCAACAGTCTACTCGATCAAAATCAATTACACTTAACACATTGCTTGCTAAAAGTATTGGGAAAATTAAAGAAGTAATTTTAAATTCCGCAGGACGACCATTCAT	MNGRPAEFKITSLIFPILLASNVLSVIDFDRVDCWTDLYSTLIASPALTSELSFQHYFVLKYWTTDESSLNGLNGMNVNGSRDFKRGKCRNLQLLKFPKEVLEKECISTQETLKEVNAEIYNYWMSKVGKCRNLQLLSAYQHYFVLKYWTTDENSLNEHY	VIDFDRVDCWTDLYSTLIASPALTSELSFQHYFVLKYWTTDESSLNGLNGMNVNGSRDFKRGKCRNLQLLKFPKEVLEKECISTQETLKEVNAEIYNYWMSKVGKCRNLQLLSAYQHYFVLKYWTTDENSLNEHY
RhiirFUN_019967	RhiirFUN_019967-T1	Rhiir_chr_32	584639	585040	+	-	-	-	-	-	-	26	0.865783	-	-	-	-	66.2571684038189	C292	-	-	-	ATGAATAATTTGATAATGAATAGAAACATTCTTTTATTAATTTTAGTCATACTTTTCTTGGCATCGACTATTACAGCCGATGTATACCGCAAACTTCATAAACGTCATAAACTTACTAAAATTATTCCTACTCCCCGCCCTAGTTACTATCAAATTAATAATGAAAAGAAGCATCAAAAAAGATATGGTCATAAACGTTACGAAAATGTTGTTCCTTGTACACCTACAACTGCAATGTGTTTTACGTTAACGCCAACACCTCTTGTCTGCACACCTTCAGGTGGTAGTTGTGAAATGGCAAATCCAGAAGCGTGCTGTTCTAAGGGGTGTGCACGACAAACTGATGGCACTTTTGCCTGCTGTGAAAGAACTGGAGATGTTTTTAACTGTAATATAAAATAA	ATGAATAATTTGATAATGAATAGAAACATTCTTTTATTAATTTTAGTCATACTTTTCTTGGCATCGACTATTACAGCCGATGTATACCGCAAACTTCATAAACGTCATAAACTTACTAAAATTATTCCTACTCCCCGCCCTAGTTACTATCAAATTAATAATGAAAAGAAGCATCAAAAAAGATATGGTCATAAACGTTACGAAAATGTTGTTCCTTGTACACCTACAACTGCAATGTGTTTTACGTTAACGCCAACACCTCTTGTCTGCACACCTTCAGGTGGTAGTTGTGAAATGGCAAATCCAGAAGCGTGCTGTTCTAAGGGGTGTGCACGACAAACTGATGGCACTTTTGCCTGCTGTGAAAGAACTGGAGATGTTTTTAACTGTAATATAAAATAA	MNNLIMNRNILLLILVILFLASTITADVYRKLHKRHKLTKIIPTPRPSYYQINNEKKHQKRYGHKRYENVVPCTPTTAMCFTLTPTPLVCTPSGGSCEMANPEACCSKGCARQTDGTFACCERTGDVFNCNIK	DVYRKLHKRHKLTKIIPTPRPSYYQINNEKKHQKRYGHKRYENVVPCTPTTAMCFTLTPTPLVCTPSGGSCEMANPEACCSKGCARQTDGTFACCERTGDVFNCNIK
RhiirFUN_019969	RhiirFUN_019969-T1	Rhiir_chr_32	587719	588153	+	-	-	-	-	-	-	23	0.999093	KR	61	63	70.37037037037037	65.8072146942359	C293	-	-	-	ATGTATAGACAAACTCTTGTATTATTCTTAATCACTCTTTTCTTAGCATCAACTATAACTGTTGATGCTCGCAAACCCTGCACTATTACTAAAACTAGCTCTGATACAATAACTATCAGTACAACCTGCTCATCCACTCCCACACCTCAACAAATTCATCAAGGAAAGAAGAAACATCAAAAAAGACAAGAACAAGATTGTAATTTTAAACGCAACAAAAAAATTGTTACCATTACACCTACAACCACCGTATGCACTACTTCAACTCCTGTTTGTACACTTCCTGGTGGAACATGCGATATTAAGAATCCGGAAGCATGTTGTTCTCAGAAATGTTCTATTCAAAACGATGGCTCGTTTGCTTGCTGCGCTAAAATCGGTAATAAATTTGAATGTGATACGAAGTTGAAAGATATCTTATTTATACATAATTAA	ATGTATAGACAAACTCTTGTATTATTCTTAATCACTCTTTTCTTAGCATCAACTATAACTGTTGATGCTCGCAAACCCTGCACTATTACTAAAACTAGCTCTGATACAATAACTATCAGTACAACCTGCTCATCCACTCCCACACCTCAACAAATTCATCAAGGAAAGAAGAAACATCAAAAAAGACAAGAACAAGATTGTAATTTTAAACGCAACAAAAAAATTGTTACCATTACACCTACAACCACCGTATGCACTACTTCAACTCCTGTTTGTACACTTCCTGGTGGAACATGCGATATTAAGAATCCGGAAGCATGTTGTTCTCAGAAATGTTCTATTCAAAACGATGGCTCGTTTGCTTGCTGCGCTAAAATCGGTAATAAATTTGAATGTGATACGAAGTTGAAAGATATCTTATTTATACATAATTAA	MYRQTLVLFLITLFLASTITVDARKPCTITKTSSDTITISTTCSSTPTPQQIHQGKKKHQKRQEQDCNFKRNKKIVTITPTTTVCTTSTPVCTLPGGTCDIKNPEACCSQKCSIQNDGSFACCAKIGNKFECDTKLKDILFIHN	QEQDCNFKRNKKIVTITPTTTVCTTSTPVCTLPGGTCDIKNPEACCSQKCSIQNDGSFACCAKIGNKFECDTKLKDILFIHN
RhiirFUN_019978	RhiirFUN_019978-T1	Rhiir_chr_32	636022	636596	+	-	PF02221	ENOG503P3WJ	S:(S) Function unknown	-	-	21	0.997261	-	-	-	-	90.7327794277702	C18	6r4n_E	Crystal structure of S. cerevisia Niemann-Pick type C protein NPC2 with ergosterol bound	0,7004	ATGAATAAATTATTTTCCATCACATTTCTCTTACTTCTCTTTGCCCTTGTCACTACATCATCTTCTAATCTAATTCCTCGACAATTAAGTCAATTCCAATTATGTGATAGTGGGAAAACATATCCATTATCCATTACAACACTTACTTATACTCCTAATCCAATAGTTCTTGGTCAAAATTTAACACTAAAAATAGTAGGAACATCGCAAGTTCAAGTTGATCAAAATTCAAACTTAAAAGTTCAAGGGACCGGTCTTCTCTCATTTCTTGTTTATAATATTGATTTTTGTAACGAACTTCTTGCCCCTAACGTGCCTAGTGGTTCACAATTATGCCCCATTCCTGTTGGTAATTTTGATTATGATATTACTGTTACTGTACCTAATAGACCGGAACTTAAACCCTTCAATGGAGTTACTGTGAGAATTACTCGTAAGTATTTACTGTATAAGAGTATTGATTTTTGTACATTAATATTTATATATTAATTTTTTTTATTGATTTATTATAAGTTATAAATCCGGATGCTACAGAGTTGATATGTTTAGAAGGTCCAATTCAATTAACTTCATGA	ATGAATAAATTATTTTCCATCACATTTCTCTTACTTCTCTTTGCCCTTGTCACTACATCATCTTCTAATCTAATTCCTCGACAATTAAGTCAATTCCAATTATGTGATAGTGGGAAAACATATCCATTATCCATTACAACACTTACTTATACTCCTAATCCAATAGTTCTTGGTCAAAATTTAACACTAAAAATAGTAGGAACATCGCAAGTTCAAGTTGATCAAAATTCAAACTTAAAAGTTCAAGGGACCGGTCTTCTCTCATTTCTTGTTTATAATATTGATTTTTGTAACGAACTTCTTGCCCCTAACGTGCCTAGTGGTTCACAATTATGCCCCATTCCTGTTGGTAATTTTGATTATGATATTACTGTTACTGTACCTAATAGACCGGAACTTAAACCCTTCAATGGAGTTACTGTGAGAATTACTCTTATAAATCCGGATGCTACAGAGTTGATATGTTTAGAAGGTCCAATTCAATTAACTTCATGA	MNKLFSITFLLLLFALVTTSSSNLIPRQLSQFQLCDSGKTYPLSITTLTYTPNPIVLGQNLTLKIVGTSQVQVDQNSNLKVQGTGLLSFLVYNIDFCNELLAPNVPSGSQLCPIPVGNFDYDITVTVPNRPELKPFNGVTVRITLINPDATELICLEGPIQLTS	SNLIPRQLSQFQLCDSGKTYPLSITTLTYTPNPIVLGQNLTLKIVGTSQVQVDQNSNLKVQGTGLLSFLVYNIDFCNELLAPNVPSGSQLCPIPVGNFDYDITVTVPNRPELKPFNGVTVRITLINPDATELICLEGPIQLTS
RhiirFUN_020077	RhiirFUN_020077-T1	Rhiir_chr_32	1031782	1033412	+	-	PF00082	ENOG503PDYK	O:(O) Posttranslational modification, protein turnover, chaperones	S08A	-	22	0.918295	-	-	-	-	91.6889170934931	C34	5wsl_B	Structural studies of keratinase from Meiothermus taiwanensis WR-220	0,9269	ATGATCTTACCACGACCCCTAATTTTTCTGTTACTAATTCTTTCTACACTTTTATTAACATCCGCTTTTCTTTGTCCTAATATACCAAAAGATGAGGTAGATACAGACCTAGAACAATACATTGTTTACCTTAAGCCTCCAGGTCTTCTAGACATCGTAGTTGATTTAGTAGACCATTTGCTATTATTGATAACGTGTTTAGGACGTACGGTTCAAGAACTTATACCTGGAGAAGGATTATTCGGTGATGGACCAATTGATCTAAATGTTATAACAGATCTTTCCTTTGCTGGATCTGGTTTTAGATTGTATACCGGATTTTTTAATCCCGATTTTGTCGAAAACGTTTTAAAAAAAAGAAATGATGTTAAATTTGTTGAAAAAATCTGTCCTGTAAAAGCTGATTCCGCCATTCCTATTTATAATCTTAATTTAGAAAAAAGGACTACCCAAACCAGCGCACCTTATGTAAGTATAAGAGTATATTAAATAGGAAAGTACTTTTGGTTCCGAATTTATAATACCAACTAATAAAATTATTTAAATCATTTTGATGACAGAATCTTGATCGTATAGATCAAAAGAATTTTCCCCTAGATGGAAGTTATTCTTACCCAAATGATGCTGGTTCTGAATCAAACGTTTATGTAGTTGACACGTGAGTAGATTAATCTTTACGCCGCAGTTTTTACTATATATATATATATTTTTTGTTTTGTGGAACCTTTAACTAAAATTTTTTTCTGTTTTATTTCTTAGTGGAATTTTCGTCAGTAATGTTGAATTTGAAGGAAGAGCAATTCATGGGGGTACCTTTTGTGGCAATTGTTCTTCAACCGATGATCATGGGCACGGAACCAACGTTGCCGGTGTGGTAAGTAAATATTTATTATTAAAAAAATTAATTTTTTCGTCATATCTATTATTCATTACTCATTTTAAACTTAAAAATTGGTAGATCGGCGGCAAAAAATTTGGAGTGGCGAAAAAAACAAAATTGATTGCAGTTAAAGTATTAAACCAAAATGGGCAAGGTACTTCTTCAACATTAGTAGCTGGATTATCTTATGTTATAACAAAACATAAGAATGGCTCCAACAAAAATACGATTGTGAAGTAAGTCTTTTTTTTATTTTAATATCCCATTAAAAATAATTTATTTATCAAATTTTCTTTCTTTTAGTTTGTCGCTTAGTGCTCCATTTTCTCAAGCAATCAATCAAATAGTAACCGATTGTATTAATGCTGGTATTCATGTGGTTGCATCAGCAGGTGACCTAGGACAAAATGCATGCAACTTTTCTCCATCAACAGTCCCACAAGCAATTACTGTTGGAGCTACAGAAAAAACTTCAAATACCGTTACAAGCTTCTCCAATACTGGAGATTGTGTAACACTTTATGCTCCGGGAAGAGATATTATTGCAGCAGGTGCAGGTCAAAATACTTTTCTATCCCAAGCGTCAGGAACAAGTCAATCATGTCCACATGCTGCTGGTGCTGTAGCTTTGATCATTAGCAAAAATGGGAATAGCAGCCCATCAACAATGAAAAATTCATTGATATCATTGGCGACCAAAGGTATTCTTAATAAAACACCTAATGTATTTTTACGAGTACCTACTCCATAA	ATGATCTTACCACGACCCCTAATTTTTCTGTTACTAATTCTTTCTACACTTTTATTAACATCCGCTTTTCTTTGTCCTAATATACCAAAAGATGAGGTAGATACAGACCTAGAACAATACATTGTTTACCTTAAGCCTCCAGGTCTTCTAGACATCGTAGTTGATTTAGTAGACCATTTGCTATTATTGATAACGTGTTTAGGACGTACGGTTCAAGAACTTATACCTGGAGAAGGATTATTCGGTGATGGACCAATTGATCTAAATGTTATAACAGATCTTTCCTTTGCTGGATCTGGTTTTAGATTGTATACCGGATTTTTTAATCCCGATTTTGTCGAAAACGTTTTAAAAAAAAGAAATGATGTTAAATTTGTTGAAAAAATCTGTCCTGTAAAAGCTGATTCCGCCATTCCTATTTATAATCTTAATTTAGAAAAAAGGACTACCCAAACCAGCGCACCTTATAATCTTGATCGTATAGATCAAAAGAATTTTCCCCTAGATGGAAGTTATTCTTACCCAAATGATGCTGGTTCTGAATCAAACGTTTATGTAGTTGACACTGGAATTTTCGTCAGTAATGTTGAATTTGAAGGAAGAGCAATTCATGGGGGTACCTTTTGTGGCAATTGTTCTTCAACCGATGATCATGGGCACGGAACCAACGTTGCCGGTGTGATCGGCGGCAAAAAATTTGGAGTGGCGAAAAAAACAAAATTGATTGCAGTTAAAGTATTAAACCAAAATGGGCAAGGTACTTCTTCAACATTAGTAGCTGGATTATCTTATGTTATAACAAAACATAAGAATGGCTCCAACAAAAATACGATTGTGAATTTGTCGCTTAGTGCTCCATTTTCTCAAGCAATCAATCAAATAGTAACCGATTGTATTAATGCTGGTATTCATGTGGTTGCATCAGCAGGTGACCTAGGACAAAATGCATGCAACTTTTCTCCATCAACAGTCCCACAAGCAATTACTGTTGGAGCTACAGAAAAAACTTCAAATACCGTTACAAGCTTCTCCAATACTGGAGATTGTGTAACACTTTATGCTCCGGGAAGAGATATTATTGCAGCAGGTGCAGGTCAAAATACTTTTCTATCCCAAGCGTCAGGAACAAGTCAATCATGTCCACATGCTGCTGGTGCTGTAGCTTTGATCATTAGCAAAAATGGGAATAGCAGCCCATCAACAATGAAAAATTCATTGATATCATTGGCGACCAAAGGTATTCTTAATAAAACACCTAATGTATTTTTACGAGTACCTACTCCATAA	MILPRPLIFLLLILSTLLLTSAFLCPNIPKDEVDTDLEQYIVYLKPPGLLDIVVDLVDHLLLLITCLGRTVQELIPGEGLFGDGPIDLNVITDLSFAGSGFRLYTGFFNPDFVENVLKKRNDVKFVEKICPVKADSAIPIYNLNLEKRTTQTSAPYNLDRIDQKNFPLDGSYSYPNDAGSESNVYVVDTGIFVSNVEFEGRAIHGGTFCGNCSSTDDHGHGTNVAGVIGGKKFGVAKKTKLIAVKVLNQNGQGTSSTLVAGLSYVITKHKNGSNKNTIVNLSLSAPFSQAINQIVTDCINAGIHVVASAGDLGQNACNFSPSTVPQAITVGATEKTSNTVTSFSNTGDCVTLYAPGRDIIAAGAGQNTFLSQASGTSQSCPHAAGAVALIISKNGNSSPSTMKNSLISLATKGILNKTPNVFLRVPTP	FLCPNIPKDEVDTDLEQYIVYLKPPGLLDIVVDLVDHLLLLITCLGRTVQELIPGEGLFGDGPIDLNVITDLSFAGSGFRLYTGFFNPDFVENVLKKRNDVKFVEKICPVKADSAIPIYNLNLEKRTTQTSAPYNLDRIDQKNFPLDGSYSYPNDAGSESNVYVVDTGIFVSNVEFEGRAIHGGTFCGNCSSTDDHGHGTNVAGVIGGKKFGVAKKTKLIAVKVLNQNGQGTSSTLVAGLSYVITKHKNGSNKNTIVNLSLSAPFSQAINQIVTDCINAGIHVVASAGDLGQNACNFSPSTVPQAITVGATEKTSNTVTSFSNTGDCVTLYAPGRDIIAAGAGQNTFLSQASGTSQSCPHAAGAVALIISKNGNSSPSTMKNSLISLATKGILNKTPNVFLRVPTP
RhiirFUN_020080	RhiirFUN_020080-T1	Rhiir_chr_32	1042611	1044284	+	-	PF00082	ENOG503PDYK	O:(O) Posttranslational modification, protein turnover, chaperones	S08A	-	25	0.996877	-	-	-	-	91.3824416820116	C34	5wsl_B	Structural studies of keratinase from Meiothermus taiwanensis WR-220	0,9358	ATGTCATCCCGTTTCTTAATTTTCTCCTTATTCTTTTTCTTTTCCATACTTTTATCATCGTCCATTACATCCGCTGTAAAATGTCCTGATATAATTCCACAACCTGCTGATTCTGATATTGAATATTTGGTTTTTCTTAAAAATTCAGATAATAAACCGGGTCATTTTGATTTTCTCGAAAAGTGTCTTAAAAAAGCTATAAAGAAGTCCAAATCTGGTGATGGGATATTTGGCAAAGTTAAAAAACATGATAAAACTATTATCACCGACTTTTCTGTTGATGGAAGCTTTGCAGCTTATACTGGAATTTTTGATAAAGATTTTGTTAAAAATACATTATCAAAAAGAGATGATATTGATTTTATTGAAGATCCTATTGCTGTAAAAGCTACTTATGCTGTTAACCTCATTAATTTATTAGAAAAGAGAACTGTTCAAAGTAATGCTCCTTTCGTAAGTATAATTTTATAATTTTATATATGAAAAATATTAATCAATATCTCATAAAAGTTCTATATATTAAATAGAATCTTGATCGCATCGATCAAAAAGATTTTCCATTGGATGGGAATTATAATTTCCCAACTAATGCTGGTTCTGGAGTAAACATATACGTGGTTGATACGTGAGTACATGAATAATTTGTCCAATGCAATGACTTTAAAAATATTGGTTTTATCACTTTTTTTTTTTTTTCTTTCTTTTTTTAGGGGAATTGATCTTAAAAATGTTGAATTTGAGGGTCGAGCAAGTTTTGGAGGAAGTTTTTGCACTAATTGCACATCAACTGATGATAATGGGTAAGTAATAAATATATATATAAATAAAATAAAGCTAATTCATCTTTTTTTTTTTTTTTTTTTGAATTTTAAAAATCTTTTTCTTATTTTTACATTTAGACACGGAACTAACGTTGCTGGCATTGTAAGTAACATCATTGAAGTTTAAATTTTTAGTCCCATTCGTCATATTAATTGAACTTACTTCTGGTAGATTGGTGGTAAGAAGTTTGGCGTCTCTAAGAAGACGAATCTTATTGCAGTTAAAGTATTAAATCAAGATGGCCAAGGGTCATCATTAACGGTCACAGCTGGGTTGTCGTTCGTAATCGACCAACACAAAAAAAGTTCAAATAAGAACACGATAATCAAGTAAATCTTTACTCTTTATATATAGTTTTATTAATTAAAAAAAAAAATCTAACCAAATTAATTAATTTATAGCTTGTCGCTTGCAGGAGCGTTTTCTCAAGCAATCAATACGATGGTAAGCCAATGTTCCAATGCTGGTATTCATGTAGTAGTATCAGCAGGTGACGGATCAGGTGATGCATGTAAAGCATCACCAGCATCAGCTCCACAAGCAATTACTGTCGGAGCAACGGAAAAATCTTCAAATAATATTACAAGTTTCACTAATACTGGATCTTGTGTAAAAATTTTTGCTCCAGGAAGAGATATTATTGCAGCAGGTGCTTTTTTAGCTGATTCCTTATCTCAAGCTTCGGGAACAAGTCAAGCTTGCCCACACGTTGCTGGTACTGTCGCTTTAATTATTAGTAAAAAAGGCAACATGAGCCCATCATCTATGGTTAATGAGTTGATAACATCATCTACTAAGAATATTTTAAAAAATGCTACCCCCAATATATTTTTACGTGTTCCTAGTCCGTGA	ATGTCATCCCGTTTCTTAATTTTCTCCTTATTCTTTTTCTTTTCCATACTTTTATCATCGTCCATTACATCCGCTGTAAAATGTCCTGATATAATTCCACAACCTGCTGATTCTGATATTGAATATTTGGTTTTTCTTAAAAATTCAGATAATAAACCGGGTCATTTTGATTTTCTCGAAAAGTGTCTTAAAAAAGCTATAAAGAAGTCCAAATCTGGTGATGGGATATTTGGCAAAGTTAAAAAACATGATAAAACTATTATCACCGACTTTTCTGTTGATGGAAGCTTTGCAGCTTATACTGGAATTTTTGATAAAGATTTTGTTAAAAATACATTATCAAAAAGAGATGATATTGATTTTATTGAAGATCCTATTGCTGTAAAAGCTACTTATGCTGTTAACCTCATTAATTTATTAGAAAAGAGAACTGTTCAAAGTAATGCTCCTTTCAATCTTGATCGCATCGATCAAAAAGATTTTCCATTGGATGGGAATTATAATTTCCCAACTAATGCTGGTTCTGGAGTAAACATATACGTGGTTGATACGGGAATTGATCTTAAAAATGTTGAATTTGAGGGTCGAGCAAGTTTTGGAGGAAGTTTTTGCACTAATTGCACATCAACTGATGATAATGGACACGGAACTAACGTTGCTGGCATTATTGGTGGTAAGAAGTTTGGCGTCTCTAAGAAGACGAATCTTATTGCAGTTAAAGTATTAAATCAAGATGGCCAAGGGTCATCATTAACGGTCACAGCTGGGTTGTCGTTCGTAATCGACCAACACAAAAAAAGTTCAAATAAGAACACGATAATCAACTTGTCGCTTGCAGGAGCGTTTTCTCAAGCAATCAATACGATGGTAAGCCAATGTTCCAATGCTGGTATTCATGTAGTAGTATCAGCAGGTGACGGATCAGGTGATGCATGTAAAGCATCACCAGCATCAGCTCCACAAGCAATTACTGTCGGAGCAACGGAAAAATCTTCAAATAATATTACAAGTTTCACTAATACTGGATCTTGTGTAAAAATTTTTGCTCCAGGAAGAGATATTATTGCAGCAGGTGCTTTTTTAGCTGATTCCTTATCTCAAGCTTCGGGAACAAGTCAAGCTTGCCCACACGTTGCTGGTACTGTCGCTTTAATTATTAGTAAAAAAGGCAACATGAGCCCATCATCTATGGTTAATGAGTTGATAACATCATCTACTAAGAATATTTTAAAAAATGCTACCCCCAATATATTTTTACGTGTTCCTAGTCCGTGA	MSSRFLIFSLFFFFSILLSSSITSAVKCPDIIPQPADSDIEYLVFLKNSDNKPGHFDFLEKCLKKAIKKSKSGDGIFGKVKKHDKTIITDFSVDGSFAAYTGIFDKDFVKNTLSKRDDIDFIEDPIAVKATYAVNLINLLEKRTVQSNAPFNLDRIDQKDFPLDGNYNFPTNAGSGVNIYVVDTGIDLKNVEFEGRASFGGSFCTNCTSTDDNGHGTNVAGIIGGKKFGVSKKTNLIAVKVLNQDGQGSSLTVTAGLSFVIDQHKKSSNKNTIINLSLAGAFSQAINTMVSQCSNAGIHVVVSAGDGSGDACKASPASAPQAITVGATEKSSNNITSFTNTGSCVKIFAPGRDIIAAGAFLADSLSQASGTSQACPHVAGTVALIISKKGNMSPSSMVNELITSSTKNILKNATPNIFLRVPSP	VKCPDIIPQPADSDIEYLVFLKNSDNKPGHFDFLEKCLKKAIKKSKSGDGIFGKVKKHDKTIITDFSVDGSFAAYTGIFDKDFVKNTLSKRDDIDFIEDPIAVKATYAVNLINLLEKRTVQSNAPFNLDRIDQKDFPLDGNYNFPTNAGSGVNIYVVDTGIDLKNVEFEGRASFGGSFCTNCTSTDDNGHGTNVAGIIGGKKFGVSKKTNLIAVKVLNQDGQGSSLTVTAGLSFVIDQHKKSSNKNTIINLSLAGAFSQAINTMVSQCSNAGIHVVVSAGDGSGDACKASPASAPQAITVGATEKSSNNITSFTNTGSCVKIFAPGRDIIAAGAFLADSLSQASGTSQACPHVAGTVALIISKKGNMSPSSMVNELITSSTKNILKNATPNIFLRVPSP
RhiirFUN_020081	RhiirFUN_020081-T1	Rhiir_chr_32	1050959	1052715	-	-	PF00082	ENOG503PDYK	O:(O) Posttranslational modification, protein turnover, chaperones	S08A	-	26	0.871531	-	-	-	-	89.9537493087286	C34	5wsl_B	Structural studies of keratinase from Meiothermus taiwanensis WR-220	0,9436	ATGTTGTCACGTTTCTTAATTTTACTTTCATTCACTATCCTTCCAGTAATTTTGTCATTGCCATTCATCACATCGGCTGCACAATGTCCACGTTCAACTACTGTGCAATCTTCCAATCCACAGGAAGAATTTTTGATTTTCCTTAAAACTCCAGAATTTTCTTCTCAATCCATTGTATCAGTTTTAGATGTTCATCTTGATATGCTTACAAAGTGCTTAGGACGCCGTGTAGAAAAGTTTAAATCTGGAAAAGGAATATTTAGCAGCAATAATAATAAAGTACTACCTGATAAATCTCTTATCACAGATTATTCAATTGGCGGAGTCTTTGCAGTTTATAGTGGATTTTTTGATAATAATTTCGTTAAAAATAATTTAGCAAAAAGAGGAGATGTTAAATTTACTGAAAAGGTTATTAATATAAAGGCCAATTATGCTTTTAATTATACTATTATTTTTGAAGGTAGTAACTTAGAAAAAAGAACTATTCAAACCGGTGCACCTTTTGTAAGTATACAGTATTGTAATTATACATATGGGAAAGAAAGAGACTAAATTCAATATCTAAATTTTTATTGGTAGAATCTTGATCGTATCGATCAAAAAACTTTTCCATTAGATGGAAAATACAATTATCCAACTAATGCTGGTTCTGGAGTAAACGTTTATGTAGTTGACACGTGAGTATGTCCAACGAATTGGCTTTCTTTTAATATCATTATTTATTTATTTGTTTATTTTAGAGGAATCGATATTAAAAATGTTGAATTCGAAGGAAGAGCAAGCTTTGGAGGTAGCTTTTGCTCTGGTTGTTCATCAACCGATGATCATGGGTAAAGTAAAATAATGAAATTATTTTTATTTTTATTTTTTATTTTTTTTTACCGATCTTAAGAAAAAATCTTTTTTTTTTTCTTTCCCAAAATATTAGCCATGGGACTAATGTTGCTGGAATAGTAAGTACAAGTACATAGTAATTGTAGTAATCGAGAAATCATTGAGATTTGAGACTTAAATTGCATTCATGCTTATTTAGTCTGATTTTTTCTCTTTCTTTCAATAGGTTGGTGGCAAGAAATATGGGGTTGCAAAAAAAACAAAGCTCATTGCAATTAAAGTATTGGACCATAATGGGCAAGGTTCTTCAATAACAGTAGTAGCAGGATTGTCTTATGTAATTCTCCAACATATGAAAAGTTCAAATAAAAACACAGTCATTAAGTAAAGCTTCCCTTTTTTTTAACTTCACATAAAAAACTAATCTTAATACTAATAGTAATTTAAATTAATTTCATAGTTTATCGTTTGGAGGAGCATTTTCTCAAGCAATTAACCAAATGGTAAGCTTTTGCTCCAATGTTGGTATTCATGTAGTAGTATCAGCGGGTGATGGATCAGGTGATGCATGTAAAATGTCACCAGCATCAGCACCGCAAGCAATTACTGTTGGAGCTACGGAAAAATCTACAGATGATATTACAAGTTTCACTAACACTGGATCTTGTGTACAAATTTTTGCCCCAGGAAAAGATATTATTGCAGCAGGTGCTCATCTATATAATTCATTATCTATGGCTTCAGGAACCAGCCAAGCTTGCCCACACGTTGCTGGTACTGTCGCTTTAATCATTAATAAAAAGGGCAACATGAGCCCATCATCTATGATTAATGAATTAATAACATTATCTACTAAAAATATTTTAAAAGATACGAAGAAAGCTAAACCTAATAGATTTTTACGTATACCTAGTCCATAA	TTATGGACTAGGTATACGTAAAAATCTATTAGGTTTAGCTTTCTTCGTATCTTTTAAAATATTTTTAGTAGATAATGTTATTAATTCATTAATCATAGATGATGGGCTCATGTTGCCCTTTTTATTAATGATTAAAGCGACAGTACCAGCAACGTGTGGGCAAGCTTGGCTGGTTCCTGAAGCCATAGATAATGAATTATATAGATGAGCACCTGCTGCAATAATATCTTTTCCTGGGGCAAAAATTTGTACACAAGATCCAGTGTTAGTGAAACTTGTAATATCATCTGTAGATTTTTCCGTAGCTCCAACAGTAATTGCTTGCGGTGCTGATGCTGGTGACATTTTACATGCATCACCTGATCCATCACCCGCTGATACTACTACATGAATACCAACATTGGAGCAAAAGCTTACCATTTGGTTAATTGCTTGAGAAAATGCTCCTCCAAACGATAAATTAATGACTGTGTTTTTATTTGAACTTTTCATATGTTGGAGAATTACATAAGACAATCCTGCTACTACTGTTATTGAAGAACCTTGCCCATTATGGTCCAATACTTTAATTGCAATGAGCTTTGTTTTTTTTGCAACCCCATATTTCTTGCCACCAACTATTCCAGCAACATTAGTCCCATGGCCATGATCATCGGTTGATGAACAACCAGAGCAAAAGCTACCTCCAAAGCTTGCTCTTCCTTCGAATTCAACATTTTTAATATCGATTCCTGTGTCAACTACATAAACGTTTACTCCAGAACCAGCATTAGTTGGATAATTGTATTTTCCATCTAATGGAAAAGTTTTTTGATCGATACGATCAAGATTAAAAGGTGCACCGGTTTGAATAGTTCTTTTTTCTAAGTTACTACCTTCAAAAATAATAGTATAATTAAAAGCATAATTGGCCTTTATATTAATAACCTTTTCAGTAAATTTAACATCTCCTCTTTTTGCTAAATTATTTTTAACGAAATTATTATCAAAAAATCCACTATAAACTGCAAAGACTCCGCCAATTGAATAATCTGTGATAAGAGATTTATCAGGTAGTACTTTATTATTATTGCTGCTAAATATTCCTTTTCCAGATTTAAACTTTTCTACACGGCGTCCTAAGCACTTTGTAAGCATATCAAGATGAACATCTAAAACTGATACAATGGATTGAGAAGAAAATTCTGGAGTTTTAAGGAAAATCAAAAATTCTTCCTGTGGATTGGAAGATTGCACAGTAGTTGAACGTGGACATTGTGCAGCCGATGTGATGAATGGCAATGACAAAATTACTGGAAGGATAGTGAATGAAAGTAAAATTAAGAAACGTGACAACAT	MLSRFLILLSFTILPVILSLPFITSAAQCPRSTTVQSSNPQEEFLIFLKTPEFSSQSIVSVLDVHLDMLTKCLGRRVEKFKSGKGIFSSNNNKVLPDKSLITDYSIGGVFAVYSGFFDNNFVKNNLAKRGDVKFTEKVINIKANYAFNYTIIFEGSNLEKRTIQTGAPFNLDRIDQKTFPLDGKYNYPTNAGSGVNVYVVDTGIDIKNVEFEGRASFGGSFCSGCSSTDDHGHGTNVAGIVGGKKYGVAKKTKLIAIKVLDHNGQGSSITVVAGLSYVILQHMKSSNKNTVINLSFGGAFSQAINQMVSFCSNVGIHVVVSAGDGSGDACKMSPASAPQAITVGATEKSTDDITSFTNTGSCVQIFAPGKDIIAAGAHLYNSLSMASGTSQACPHVAGTVALIINKKGNMSPSSMINELITLSTKNILKDTKKAKPNRFLRIPSP	AQCPRSTTVQSSNPQEEFLIFLKTPEFSSQSIVSVLDVHLDMLTKCLGRRVEKFKSGKGIFSSNNNKVLPDKSLITDYSIGGVFAVYSGFFDNNFVKNNLAKRGDVKFTEKVINIKANYAFNYTIIFEGSNLEKRTIQTGAPFNLDRIDQKTFPLDGKYNYPTNAGSGVNVYVVDTGIDIKNVEFEGRASFGGSFCSGCSSTDDHGHGTNVAGIVGGKKYGVAKKTKLIAIKVLDHNGQGSSITVVAGLSYVILQHMKSSNKNTVINLSFGGAFSQAINQMVSFCSNVGIHVVVSAGDGSGDACKMSPASAPQAITVGATEKSTDDITSFTNTGSCVQIFAPGKDIIAAGAHLYNSLSMASGTSQACPHVAGTVALIINKKGNMSPSSMINELITLSTKNILKDTKKAKPNRFLRIPSP
RhiirFUN_020083	RhiirFUN_020083-T1	Rhiir_chr_32	1058404	1060103	-	-	PF00082	ENOG503PDYK	O:(O) Posttranslational modification, protein turnover, chaperones	S08A	-	23	0.810119	-	-	-	-	88.9146277980596	C34	2b6n_A	The 1.8 A crystal structure of a Proteinase K like enzyme from a psychrotroph Serratia species	0,9482	ATGATTTCACTGCGTTCCCTAATCCTTCTCTCATTTCTAAACTTATTATTATCATCCATTACATTCGCTCTAGTATGTCCCTTTACAATACAATCTTTGGATTCGGGTTCACAAGAAGAACATCTGGTTTTTCTTAAAACTTCAATATTGTCCATTCAATCCGTCGTATCGGACCATAAGGAAATGCTTATAAAATGTTTAGGACGTCGTGTGGAAAAGTCTAGCCCCGGACAAGGAATATTTAGTAGTAGCAGTAATAATAATAAACCTGATAAAAATCTTATCACAGACCATTCCACTGATGGAAAATTTTCAATTTACAGTGGATTTTTTGATAAGAAGTTTGTCGATACATTATCAAAAAGAAGTGATGTTAATTTTGTTGAAAAAGTTATTAAAATAAAGGCCAATTATGCTGTTAATAATACTGTTATCATTGAAGAGGATCAATTAAAAAAAAGAGCAGCTACTAGCACACCTACTCAAAATGGTTTGCCTTACGTAAGTAATTGTAATATACAAGGAGAGTTAAAGTTTAATTTCTATTCTAATAAAATTAAATTGAATACTAGAACCTTGATCGAATCGACCAAAAAGATTTTCCATTGGATGGAAAATACAATTACCCAACTAGTGCTGGTTCCGGAGTAAACGTTTACGTAGTTGACACGTGAGTACGTTAAATAATTTGTTCAACGTGCAACAACTTTCTTTAATTTTTTATTTATTTTTTAGAGGAATTGATATTAAAAATGCTGAATTTGAGGGAAGAGCAAGTTTTGGAGGTAGCTTTTGCGCTGGTTGTTCATCAACCGATGATAATGGGTAAGTGAGAAAAAAAATTAAATAAATCAAATCAATCGATTCTAAAAAATTTTATTTCTTTTATACATATCAATATTCGATATAGCCACGGAACCAACGTTGCTGGTATTGTAAGTAACATTTATAAAAAATTTCTAAATTTTTTTTCATATTCACATTCATTGAACTCTTTTCTATTGGTAGATTGGGGGTAAGAAATATGGAGTTGCCAATAAAGCAACTCTCATTGCAATTAAGGTATTAGATCAAAGTGGGCAAGGTTCTTCAACAACAGTGGTGGCAGGATTGTCTTACGTAATCCTCCAACACTCAAAAAGTTCAAATAAAAAAACGGTGGTCAAGTAAATATTTTAATTTCATTTAAAATGGTTAATCTTAACAAAATATTAATAAAATTTTTAAATTAATTTCATAGTTTGTCACTTGGAGGAGCATATTCTCAGGCAATTAATCAAATGATAAGCCTTTGTAGTAATGCTGGTATTCACGTAGTGGTATCAGCAGGTGACGATTCAAGTAATGCATGCAATGTATCGCCAGCATCAGCACCACAAGCAATTACTGTTGGTGCCACGGAAAAATCTACAAATAAAATTACAAACTTAACTAATACCGGATCCTGCGTAAAAATTTTTGCTCCAGGAGTGGATATTGTTGCAGCGGGTGCTTTACTAACTAATTCATTATCCAAGGCTTCAGGAACCAGCCAAGCTTGCCCACACGTTGCTGGTACTGTCGCTTTAATCATTAGCAAAAAGGGCAACATGAACCCATCATTAATGATAAATGAATTAATAACATTATCTACCAAAAATATTTTAACAAACCTACAAAATGCTACGCCTAATAGATTTTTACGTATACCCAGTCCATAA	TTATGGACTGGGTATACGTAAAAATCTATTAGGCGTAGCATTTTGTAGGTTTGTTAAAATATTTTTGGTAGATAATGTTATTAATTCATTTATCATTAATGATGGGTTCATGTTGCCCTTTTTGCTAATGATTAAAGCGACAGTACCAGCAACGTGTGGGCAAGCTTGGCTGGTTCCTGAAGCCTTGGATAATGAATTAGTTAGTAAAGCACCCGCTGCAACAATATCCACTCCTGGAGCAAAAATTTTTACGCAGGATCCGGTATTAGTTAAGTTTGTAATTTTATTTGTAGATTTTTCCGTGGCACCAACAGTAATTGCTTGTGGTGCTGATGCTGGCGATACATTGCATGCATTACTTGAATCGTCACCTGCTGATACCACTACGTGAATACCAGCATTACTACAAAGGCTTATCATTTGATTAATTGCCTGAGAATATGCTCCTCCAAGTGACAAATTGACCACCGTTTTTTTATTTGAACTTTTTGAGTGTTGGAGGATTACGTAAGACAATCCTGCCACCACTGTTGTTGAAGAACCTTGCCCACTTTGATCTAATACCTTAATTGCAATGAGAGTTGCTTTATTGGCAACTCCATATTTCTTACCCCCAATAATACCAGCAACGTTGGTTCCGTGGCCATTATCATCGGTTGATGAACAACCAGCGCAAAAGCTACCTCCAAAACTTGCTCTTCCCTCAAATTCAGCATTTTTAATATCAATTCCTGTGTCAACTACGTAAACGTTTACTCCGGAACCAGCACTAGTTGGGTAATTGTATTTTCCATCCAATGGAAAATCTTTTTGGTCGATTCGATCAAGGTTGTAAGGCAAACCATTTTGAGTAGGTGTGCTAGTAGCTGCTCTTTTTTTTAATTGATCCTCTTCAATGATAACAGTATTATTAACAGCATAATTGGCCTTTATTTTAATAACTTTTTCAACAAAATTAACATCACTTCTTTTTGATAATGTATCGACAAACTTCTTATCAAAAAATCCACTGTAAATTGAAAATTTTCCATCAGTGGAATGGTCTGTGATAAGATTTTTATCAGGTTTATTATTATTACTGCTACTACTAAATATTCCTTGTCCGGGGCTAGACTTTTCCACACGACGTCCTAAACATTTTATAAGCATTTCCTTATGGTCCGATACGACGGATTGAATGGACAATATTGAAGTTTTAAGAAAAACCAGATGTTCTTCTTGTGAACCCGAATCCAAAGATTGTATTGTAAAGGGACATACTAGAGCGAATGTAATGGATGATAATAATAAGTTTAGAAATGAGAGAAGGATTAGGGAACGCAGTGAAATCAT	MISLRSLILLSFLNLLLSSITFALVCPFTIQSLDSGSQEEHLVFLKTSILSIQSVVSDHKEMLIKCLGRRVEKSSPGQGIFSSSSNNNKPDKNLITDHSTDGKFSIYSGFFDKKFVDTLSKRSDVNFVEKVIKIKANYAVNNTVIIEEDQLKKRAATSTPTQNGLPYNLDRIDQKDFPLDGKYNYPTSAGSGVNVYVVDTGIDIKNAEFEGRASFGGSFCAGCSSTDDNGHGTNVAGIIGGKKYGVANKATLIAIKVLDQSGQGSSTTVVAGLSYVILQHSKSSNKKTVVNLSLGGAYSQAINQMISLCSNAGIHVVVSAGDDSSNACNVSPASAPQAITVGATEKSTNKITNLTNTGSCVKIFAPGVDIVAAGALLTNSLSKASGTSQACPHVAGTVALIISKKGNMNPSLMINELITLSTKNILTNLQNATPNRFLRIPSP	LVCPFTIQSLDSGSQEEHLVFLKTSILSIQSVVSDHKEMLIKCLGRRVEKSSPGQGIFSSSSNNNKPDKNLITDHSTDGKFSIYSGFFDKKFVDTLSKRSDVNFVEKVIKIKANYAVNNTVIIEEDQLKKRAATSTPTQNGLPYNLDRIDQKDFPLDGKYNYPTSAGSGVNVYVVDTGIDIKNAEFEGRASFGGSFCAGCSSTDDNGHGTNVAGIIGGKKYGVANKATLIAIKVLDQSGQGSSTTVVAGLSYVILQHSKSSNKKTVVNLSLGGAYSQAINQMISLCSNAGIHVVVSAGDDSSNACNVSPASAPQAITVGATEKSTNKITNLTNTGSCVKIFAPGVDIVAAGALLTNSLSKASGTSQACPHVAGTVALIISKKGNMNPSLMINELITLSTKNILTNLQNATPNRFLRIPSP
RhiirFUN_020101	RhiirFUN_020101-T1	Rhiir_chr_32	1139751	1142950	-	-	-	ENOG5039XXY	-	-	-	17	0.933342	-	-	-	-	84.5824650938648	C294	6oet_C	Cryo-EM structure of mouse RAG1/2 STC complex	0,5897	ATGTTACTAATAGTTCTTTTCTTTTTTTCTTTTGTAGGTGATTCTTTGAGTCTCTTGGACATATATTTTGGTAAGTGAAGTATTCTTTTTACTTAAATCAATTCTTTTAGCGAAATGTTTGCTAATATTTCATCTTCACTTTTTTTAGAGTCATCTGGACGCGTTAGATTTAGGTAAGATATTTTTTTTACTTTGTTATTTGTTTTAACAAAATAACGAAACTTTTACTAGTAACATTTTGTTTTATTACTTTTTTTTAGACAGTTTCTTCAAATATCTATGGACATGAATTTCGGTAAGGTTGGAAATCCGGTTCTCCATAAATGCATTACGGTATGTGTTTAAATATTTTTTCTTTGTCTTTTTTTTTATTTTTAACAAAATGTAACGTCTGCTAATATTTTGTTTGTTTCTTTAGTTGCAGATTTTAGGCAGCTTTTGGGTGACGAAACGACTTATTGCTCTGGACTTACAACGGTTCCCGTTTCCCTAGTCACAATACTGACTGATCATTTGTCGATCATTTGCCGATCATTTATTCAATTATCACATAATATAAATACCGTTGCTAAAAAAATCTACATAATAATTAATATGTTCAAATTTCACAAATAACTTAAATTTAGTTTTAATTTATTGTGTATTAAATTTCATTAGATTTTATTATTATTTGGCATATATTTATTCATTTTACGAAATTATTCACTAATTATGTTACTAATAAAAAACCTGCATTATGAATCAGATCACTGCATTATTTTTTTTATATATTCTACATAATATAAAGAATATTTGTGCAAATTCTTAAGTTTCGCACTCACATATTCATCTTCGCACTTCAATTTTTGTCTGATGATCGGCAATAATTAGTGAATTACCATATACAAATAATATTTTTATGATATTATTAAAAATTGTCTAATAATTACATAATTAAAGTCATATGATAATTTAGTGTTTTTACTTAGATTTCCATTATTTTTTTGCCACATAATTTGAAAAATATTTGTGATTTTGCAATAAGTTTTTAAAATCTGGAATTAGTGATCAGCAAATGATCGGTAATGTGATATGAGCATGTCCGCTATGCTCACGAGTACATCATCGAAACTCAGCATACAAAAAAACATACAGTTGAATGTTCAATTAAATATGTAGAAGCAAAACCTTTATTTAGAATTCGCTTTGGAACAAATTTTTCAAGAGAAGTATATTCTTTAGAAACCTCAACAGATGCTGCTTGCAAATACTACCAAGTATATTTGTTTTTAGTATGGCTAATTTTCTCTTACCATAATACTAAATGCTTAAATAATTAATTAAATAATCAGGAATTAATGAAAGATTAAAATACTACAAATAAAGGGAAAATATCAGGTCCTTTACTTTTTGGCCTTAAGTTACTTAGTATTGAAAAAGAGCGTAAAACAAGACCTTTAAAAATCAATTCTAGGATTCGTCCATTTAGTGAACTTAGCTATTCTACAAAACGCCGTAAAATGTTAAGTTTATCACAGCATATTTTGGATATTGTTGAAGCGGAAAAGGAAAACAAATTTCATCCAACTGATCAAATAGAACTTAATCAGATAAAATTTAAAACTTGCAATGGTTTATATGAGATTAACTTTGGACAGCTGGATAAAATGAAAGAAATAAAAAAAATTGAAGCAGTAGTTAAATCTTTGGATAAAGGTTATATTTCGAGAGAAGCATATCGATCTTTAGCACGAATTAAACCAAACATTCCACGTGAAGGTGCAGTATCCGATGCCCGGCAAAGAATAAATTCAGAAATGAAGAAAGTGATTCCTTTAACTCTTGTTAATTTATCACAACCAACTGTTTTTGATCCAATTACAGAAGAGCCAGATATCACTGATAATATAATCATTACAAATATACTAGAATCAATTGGAAAAGGAGGGCAGAGACGTGTAACAGATATTTTGAATTATATTGTTCCATCATATGTAAAGCAAGAAATTTTGATTCCTGAAGTTTCAACTTTACACATTCGAATTTCAGGAGATGGAAGGAACGTTGGTCGAAAAGTAAAGCATGTAATGATAGTAATGACATTGTTAAATAATTTGAGTGGATTACAAAAACTGGAAAATTATTACACATTAGTCCTATACCCAGGTGCTGAAACATATGAATCTCTTAAAAATGTTTTAGTTCCTTTAATCTCTGATCTCTGTAATTTAAAAAAAAATGGTTTTAATCAAATAGGTGGTAATCACTGGCCAGTAGAACTGTACTTTAGTTCTGATTGGAAGTTTTTGGCAATCTGTTTAGGGATAAAGGCTGCTAATGCACAGTATTTCTGTCCATGGTGCGATTGTAGAAAAGATGAAATAAATATCAAATCCAAAACAATAAATAAATCAATGGATAATATCAAAAAGAACTATAATCAAACTAACGGTCATGTAAAAGAACCATTATTCCATATGATACCATTAAAAAATTGGGTATGTGATGAGTTGCACGTTTTTTTGCGAATCACAGACAGATTATGGGAGTTGATGCTTTCAGATCTTCAACGTGAAACTAGAGATGAAGAAATCTGGAAAATAAAAATTTTATCAGAAATGCAAAGGCTTAAAATATCATTTTACTTTTGGCGTGAAAAAACCAATAATAACTTATCATATACTTCGTTAATGGGCCCTGATAAATTAAAGATTTTAAAAGAATTTGATCTTTCAGCTGTTTTTCAATCAAAAACACGAGCTGAACAAATTCGTGCATTATGGAACCAGTTTTATAAATTGTATTTATTAATGCAGAATAAAACAACAACAAAAAAAATATTTTGCCATGAATCTCAAGCGTGGTTGGATGCATTCTTAGCCCCTTCCACAGGCCACCCTAACAAGAATAACTTTGTTAGAGGAATGTATCGTACTCAAGATGTTACACCATATATTCACGTATTGGTAAATCATGTAGGAGAATTTCTTGAAATTCATCAGGAATTTGGGTTGGCTGCCTTTTCATGTTCAGCTGTTGAAAAAAAAAACCATATGCAAGTATGTCTTTATTTTCAAAACACATTAAAAGATGGGGGACATGAGAATTCACAAAAATCTGCAATCTTGGAAATGTTAGAACATGAGAATCAGCAGTTATATTTTGCATTAAATGAAACTCCAAACTTTTTTGAAGCTCCCAAAAAATTCAGGCTAGAGTAA	TTACTCTAGCCTGAATTTTTTGGGAGCTTCAAAAAAGTTTGGAGTTTCATTTAATGCAAAATATAACTGCTGATTCTCATGTTCTAACATTTCCAAGATTGCAGATTTTTGTGAATTCTCATGTCCCCCATCTTTTAATGTGTTTTGAAAATAAAGACATACTTGCATATGGTTTTTTTTTTCAACAGCTGAACATGAAAAGGCAGCCAACCCAAATTCCTGATGAATTTCAAGAAATTCTCCTACATGATTTACCAATACGTGAATATATGGTGTAACATCTTGAGTACGATACATTCCTCTAACAAAGTTATTCTTGTTAGGGTGGCCTGTGGAAGGGGCTAAGAATGCATCCAACCACGCTTGAGATTCATGGCAAAATATTTTTTTTGTTGTTGTTTTATTCTGCATTAATAAATACAATTTATAAAACTGGTTCCATAATGCACGAATTTGTTCAGCTCGTGTTTTTGATTGAAAAACAGCTGAAAGATCAAATTCTTTTAAAATCTTTAATTTATCAGGGCCCATTAACGAAGTATATGATAAGTTATTATTGGTTTTTTCACGCCAAAAGTAAAATGATATTTTAAGCCTTTGCATTTCTGATAAAATTTTTATTTTCCAGATTTCTTCATCTCTAGTTTCACGTTGAAGATCTGAAAGCATCAACTCCCATAATCTGTCTGTGATTCGCAAAAAAACGTGCAACTCATCACATACCCAATTTTTTAATGGTATCATATGGAATAATGGTTCTTTTACATGACCGTTAGTTTGATTATAGTTCTTTTTGATATTATCCATTGATTTATTTATTGTTTTGGATTTGATATTTATTTCATCTTTTCTACAATCGCACCATGGACAGAAATACTGTGCATTAGCAGCCTTTATCCCTAAACAGATTGCCAAAAACTTCCAATCAGAACTAAAGTACAGTTCTACTGGCCAGTGATTACCACCTATTTGATTAAAACCATTTTTTTTTAAATTACAGAGATCAGAGATTAAAGGAACTAAAACATTTTTAAGAGATTCATATGTTTCAGCACCTGGGTATAGGACTAATGTGTAATAATTTTCCAGTTTTTGTAATCCACTCAAATTATTTAACAATGTCATTACTATCATTACATGCTTTACTTTTCGACCAACGTTCCTTCCATCTCCTGAAATTCGAATGTGTAAAGTTGAAACTTCAGGAATCAAAATTTCTTGCTTTACATATGATGGAACAATATAATTCAAAATATCTGTTACACGTCTCTGCCCTCCTTTTCCAATTGATTCTAGTATATTTGTAATGATTATATTATCAGTGATATCTGGCTCTTCTGTAATTGGATCAAAAACAGTTGGTTGTGATAAATTAACAAGAGTTAAAGGAATCACTTTCTTCATTTCTGAATTTATTCTTTGCCGGGCATCGGATACTGCACCTTCACGTGGAATGTTTGGTTTAATTCGTGCTAAAGATCGATATGCTTCTCTCGAAATATAACCTTTATCCAAAGATTTAACTACTGCTTCAATTTTTTTTATTTCTTTCATTTTATCCAGCTGTCCAAAGTTAATCTCATATAAACCATTGCAAGTTTTAAATTTTATCTGATTAAGTTCTATTTGATCAGTTGGATGAAATTTGTTTTCCTTTTCCGCTTCAACAATATCCAAAATATGCTGTGATAAACTTAACATTTTACGGCGTTTTGTAGAATAGCTAAGTTCACTAAATGGACGAATCCTAGAATTGATTTTTAAAGGTCTTGTTTTACGCTCTTTTTCAATACTAAGTAATTGGTAGTATTTGCAAGCAGCATCTGTTGAGGTTTCTAAAGAATATACTTCTCTTGAAAAATTTGTTCCAAAGCGAATTCTAAATAAAGGTTTTGCTTCTACATATTTAATTGAACATTCAACTGTATGTTTTTTTGTATGCGTAATGCATTTATGGAGAACCGGATTTCCAACCTTACCGAAATTCATGTCCATAGATATTTGAAGAAACTGTCTAAATCTAACGCGTCCAGATGACTCAAAATATATGTCCAAGAGACTCAAAGAATCACCTACAAAAGAAAAAAAGAAAAGAACTATTAGTAACAT	MLLIVLFFFSFVGDSLSLLDIYFESSGRVRFRQFLQISMDMNFGKVGNPVLHKCITHTKKHTVECSIKYVEAKPLFRIRFGTNFSREVYSLETSTDAACKYYQLLSIEKERKTRPLKINSRIRPFSELSYSTKRRKMLSLSQHILDIVEAEKENKFHPTDQIELNQIKFKTCNGLYEINFGQLDKMKEIKKIEAVVKSLDKGYISREAYRSLARIKPNIPREGAVSDARQRINSEMKKVIPLTLVNLSQPTVFDPITEEPDITDNIIITNILESIGKGGQRRVTDILNYIVPSYVKQEILIPEVSTLHIRISGDGRNVGRKVKHVMIVMTLLNNLSGLQKLENYYTLVLYPGAETYESLKNVLVPLISDLCNLKKNGFNQIGGNHWPVELYFSSDWKFLAICLGIKAANAQYFCPWCDCRKDEINIKSKTINKSMDNIKKNYNQTNGHVKEPLFHMIPLKNWVCDELHVFLRITDRLWELMLSDLQRETRDEEIWKIKILSEMQRLKISFYFWREKTNNNLSYTSLMGPDKLKILKEFDLSAVFQSKTRAEQIRALWNQFYKLYLLMQNKTTTKKIFCHESQAWLDAFLAPSTGHPNKNNFVRGMYRTQDVTPYIHVLVNHVGEFLEIHQEFGLAAFSCSAVEKKNHMQVCLYFQNTLKDGGHENSQKSAILEMLEHENQQLYFALNETPNFFEAPKKFRLE	LLDIYFESSGRVRFRQFLQISMDMNFGKVGNPVLHKCITHTKKHTVECSIKYVEAKPLFRIRFGTNFSREVYSLETSTDAACKYYQLLSIEKERKTRPLKINSRIRPFSELSYSTKRRKMLSLSQHILDIVEAEKENKFHPTDQIELNQIKFKTCNGLYEINFGQLDKMKEIKKIEAVVKSLDKGYISREAYRSLARIKPNIPREGAVSDARQRINSEMKKVIPLTLVNLSQPTVFDPITEEPDITDNIIITNILESIGKGGQRRVTDILNYIVPSYVKQEILIPEVSTLHIRISGDGRNVGRKVKHVMIVMTLLNNLSGLQKLENYYTLVLYPGAETYESLKNVLVPLISDLCNLKKNGFNQIGGNHWPVELYFSSDWKFLAICLGIKAANAQYFCPWCDCRKDEINIKSKTINKSMDNIKKNYNQTNGHVKEPLFHMIPLKNWVCDELHVFLRITDRLWELMLSDLQRETRDEEIWKIKILSEMQRLKISFYFWREKTNNNLSYTSLMGPDKLKILKEFDLSAVFQSKTRAEQIRALWNQFYKLYLLMQNKTTTKKIFCHESQAWLDAFLAPSTGHPNKNNFVRGMYRTQDVTPYIHVLVNHVGEFLEIHQEFGLAAFSCSAVEKKNHMQVCLYFQNTLKDGGHENSQKSAILEMLEHENQQLYFALNETPNFFEAPKKFRLE
RhiirFUN_020118	RhiirFUN_020118-T1	Rhiir_chr_32	1273556	1275369	+	36982	PF00026;PF14543	ENOG503NW5J	O:(O) Posttranslational modification, protein turnover, chaperones	A01A	-	20	0.995848	-	-	-	-	86.7559562354964	C33	1dp5_A	THE STRUCTURE OF PROTEINASE A COMPLEXED WITH A IA3 MUTANT INHIBITOR	0,9452	ATGAAGATCAGCGGGGCTCTTTTGTTGGTTACTGCATTGTTTAGTGTTTCCAGTAATGCGGCTATTCATAAGTATGTCTTTAAAGTTGTCAATATTATTTTTATATAGAGTATTAATATCATTTAACTTAAAAGAATGACGTTGAAGAAAGTTCCTGAGACCCCGTCTCAGAAAATGAGTCGTTATTCACAAACTGGCGAATACTTAACCCAAAAATACTTTGGTAATTCACGTTATATGCAAGAGGCGAACCAAAATTTTCGCCCGGGTGAGGTGGAACATGGCGTACCTTTGTCAAATTATATGAATGCTCAAGTGAGTAGTAATAATAGGAGCGAAAAAATGGATATTATAATTTAATTTTGCGGTTGATACATTAATAGATCAGATTGATCTAATAAAGTTTATCACTTCTTGATAGTAAAAATAAAATCGAATATTAATTAATTTTTTATGTTAGTATTTTGGAGAAGTTTCTCTTGGAAACCCACCACAAACATTCAGCGTTATATTTGACACTGGTTCTTCTAACTTTTGGGTTCCTTCCACTCATTGTACCTCTATTGCATGTTTTCTTCATCGTCGATATGATTCTAACCAATCAAAAACTTTCAAGCCTAACGGTACCGAATTTGCAATTCGATACGGTACTGGTAGTTTAGAAGGCATTATTAGCAATGTAAGTTCCTTTATTATGTGCTATCGAAAAATAATTCAAAAAAAAAAAAAAAATATGTATATATATATTTTGGTTTTGTTTTGAAATTTGTTTATAGGATATTTTAACGGTTGGTGATATTACCGTTAAAAATCAAGATTTCGGTGAATCTGTAAAAGAACCTGGGTTAACCTTTGCTTTTGGCCGATTCGATGGCATTTTTGGACTTGGTATTTATTTAATAACCATATTGTTATTATTATTAGTATATGAACCATTAATTTTTTTTAATATGATAATAAATAGGTTATGATACAATTTCCGTAAAGGGAGTTGTTCCTCCATTTTATCATATGGTTAATCAAAGACTAATTGATGAGCCAATTTTCTCTTTTTGGCTTAGCGATGCTGATAAAGATAATAGTGTGGGGGGAGAACTTGTTTTTGGTGGTGCTGATGAATCACACTTCACAGGAAATATTCACTGGGCTCCAATTCGAAGAAAAGGTTATTGGGAGATAGAACTCGAGAAAGTTGTTTTTGATGGTGAAGATGTTGAAATGGAGGATACAGGTGCTGCAATTGATACTGGCACATCACTCTTGGCCGTACCCACAGTCATTGCTGATTTAATTAATAAACAAATCGGTGCTAAGAAAAACTTTGCTGGTCAATATATCATTGATTGCGAAAAAGTTCCTAGTTTACCCGATTTCAGTTTGCAATTCAATGGCAAATTGTTTACCTTAACTGGTTCAGAATATATCTTAAAAGGTAGTGGTTAGTTAATAAATACTTATTTATACTTATTTTTAATTTCAAATTAACAATTTTATTTATTTAGCACAAAACCAATGTATTTCTGCTTTCATGGGCCTTGATATTCCCGAACCTCTTGGCCCAATTTGGATCAGTAAGTAAACTTATTAATATGATGTTTGTATTTTATTAAGTATTAAAATATTGATTTTTTTTTACTTTAATCTACAGTTGGAGACGCTTTTCTTCGTAAATTTTACACCATTTATGATCTCGGTAATGATCGGGTAATTATTTAGGCTAAATATTTCTATGCTATTCGCTTTAACAAAAATTTGCCCTAATTCCAATTTAATATTATATTACTCAGGTCGGTTTCGCTAATTCCACAAATTAA	ATGAAGATCAGCGGGGCTCTTTTGTTGGTTACTGCATTGTTTAGTGTTTCCAGTAATGCGGCTATTCATAAAATGACGTTGAAGAAAGTTCCTGAGACCCCGTCTCAGAAAATGAGTCGTTATTCACAAACTGGCGAATACTTAACCCAAAAATACTTTGGTAATTCACGTTATATGCAAGAGGCGAACCAAAATTTTCGCCCGGGTGAGGTGGAACATGGCGTACCTTTGTCAAATTATATGAATGCTCAATATTTTGGAGAAGTTTCTCTTGGAAACCCACCACAAACATTCAGCGTTATATTTGACACTGGTTCTTCTAACTTTTGGGTTCCTTCCACTCATTGTACCTCTATTGCATGTTTTCTTCATCGTCGATATGATTCTAACCAATCAAAAACTTTCAAGCCTAACGGTACCGAATTTGCAATTCGATACGGTACTGGTAGTTTAGAAGGCATTATTAGCAATGATATTTTAACGGTTGGTGATATTACCGTTAAAAATCAAGATTTCGGTGAATCTGTAAAAGAACCTGGGTTAACCTTTGCTTTTGGCCGATTCGATGGCATTTTTGGACTTGGTTATGATACAATTTCCGTAAAGGGAGTTGTTCCTCCATTTTATCATATGGTTAATCAAAGACTAATTGATGAGCCAATTTTCTCTTTTTGGCTTAGCGATGCTGATAAAGATAATAGTGTGGGGGGAGAACTTGTTTTTGGTGGTGCTGATGAATCACACTTCACAGGAAATATTCACTGGGCTCCAATTCGAAGAAAAGGTTATTGGGAGATAGAACTCGAGAAAGTTGTTTTTGATGGTGAAGATGTTGAAATGGAGGATACAGGTGCTGCAATTGATACTGGCACATCACTCTTGGCCGTACCCACAGTCATTGCTGATTTAATTAATAAACAAATCGGTGCTAAGAAAAACTTTGCTGGTCAATATATCATTGATTGCGAAAAAGTTCCTAGTTTACCCGATTTCAGTTTGCAATTCAATGGCAAATTGTTTACCTTAACTGGTTCAGAATATATCTTAAAAGCACAAAACCAATGTATTTCTGCTTTCATGGGCCTTGATATTCCCGAACCTCTTGGCCCAATTTGGATCATTGGAGACGCTTTTCTTCGTAAATTTTACACCATTTATGATCTCGGTAATGATCGGGTCGGTTTCGCTAATTCCACAAATTAA	MKISGALLLVTALFSVSSNAAIHKMTLKKVPETPSQKMSRYSQTGEYLTQKYFGNSRYMQEANQNFRPGEVEHGVPLSNYMNAQYFGEVSLGNPPQTFSVIFDTGSSNFWVPSTHCTSIACFLHRRYDSNQSKTFKPNGTEFAIRYGTGSLEGIISNDILTVGDITVKNQDFGESVKEPGLTFAFGRFDGIFGLGYDTISVKGVVPPFYHMVNQRLIDEPIFSFWLSDADKDNSVGGELVFGGADESHFTGNIHWAPIRRKGYWEIELEKVVFDGEDVEMEDTGAAIDTGTSLLAVPTVIADLINKQIGAKKNFAGQYIIDCEKVPSLPDFSLQFNGKLFTLTGSEYILKAQNQCISAFMGLDIPEPLGPIWIIGDAFLRKFYTIYDLGNDRVGFANSTN	AIHKMTLKKVPETPSQKMSRYSQTGEYLTQKYFGNSRYMQEANQNFRPGEVEHGVPLSNYMNAQYFGEVSLGNPPQTFSVIFDTGSSNFWVPSTHCTSIACFLHRRYDSNQSKTFKPNGTEFAIRYGTGSLEGIISNDILTVGDITVKNQDFGESVKEPGLTFAFGRFDGIFGLGYDTISVKGVVPPFYHMVNQRLIDEPIFSFWLSDADKDNSVGGELVFGGADESHFTGNIHWAPIRRKGYWEIELEKVVFDGEDVEMEDTGAAIDTGTSLLAVPTVIADLINKQIGAKKNFAGQYIIDCEKVPSLPDFSLQFNGKLFTLTGSEYILKAQNQCISAFMGLDIPEPLGPIWIIGDAFLRKFYTIYDLGNDRVGFANSTN
RhiirFUN_020268	RhiirFUN_020268-T1	Rhiir_chr_32	1908467	1909294	-	-	-	ENOG503PERS	-	-	-	19	0.991716	-	-	-	-	86.881466689217	C60	-	-	-	ATGAAAGTAACACTCTTTATTACAACCTTCCTTGCTGCAGCGAGCTTAGGATTGGCTCTTCCACAAAGTCCTCCTACACCATCTAATGTGACTGCACATTCGACTTCAAAAGGTTTACCTCAAATTGAACAAATTCTTGCTGATGTTCCTGGTGGCGTTTTAGGAGATCTCTCGCAAAAATGTCAATCTGCTCTACTTGGTCTTGTCACTGATCCAAAATTTCTTAAGTGTATACCGATAGCATCATTAGTACCTCTTTTACCACTTGTAACCGATCCCTCCATTATAAAAAATTTTATAGCCGATCCAGTTAAGAATTTTCCTCCTCTTGAGACACCGTTACAAGCTTTTTCAACAGCATTTTGTCCCGTTCCTAAGTGTAGTGATCCAGATGTTGCGGGTGCTATTAAAATTATTCAAGATGGATGCAAAGAAGATTTAGATAAAAAGAATCAATTTATTGTAATGGTATTTGATGCTGCCGTATTTTATTCTCCAATTCATGATATCATGTGCTTCCAATTTGATAAAGCTTTCTGCTGGGATGAAAGCATACTTACGGTCATAAAATTACCACCATCGCCAATTAAAGTTACTGGTGATAAACTTCTCGATGCAGTTGCAGTTTCTGATCCCTCCGCAGTTTGTACCAAATGTAACAAGGCTATAGTCAACACTTTCCTTAATTTTATAACTGCGAAAGAAAGTGATCTTGCTCGACAAATTTTGGCATCATTCGGTATTGATCAAGCTAAATTGGATCAGCTTAGAACGTTTGTTGCTGTAAAATGTGGTATTAATTTTGAGGATGGTAAAATTCCTAAATGA	TCATTTAGGAATTTTACCATCCTCAAAATTAATACCACATTTTACAGCAACAAACGTTCTAAGCTGATCCAATTTAGCTTGATCAATACCGAATGATGCCAAAATTTGTCGAGCAAGATCACTTTCTTTCGCAGTTATAAAATTAAGGAAAGTGTTGACTATAGCCTTGTTACATTTGGTACAAACTGCGGAGGGATCAGAAACTGCAACTGCATCGAGAAGTTTATCACCAGTAACTTTAATTGGCGATGGTGGTAATTTTATGACCGTAAGTATGCTTTCATCCCAGCAGAAAGCTTTATCAAATTGGAAGCACATGATATCATGAATTGGAGAATAAAATACGGCAGCATCAAATACCATTACAATAAATTGATTCTTTTTATCTAAATCTTCTTTGCATCCATCTTGAATAATTTTAATAGCACCCGCAACATCTGGATCACTACACTTAGGAACGGGACAAAATGCTGTTGAAAAAGCTTGTAACGGTGTCTCAAGAGGAGGAAAATTCTTAACTGGATCGGCTATAAAATTTTTTATAATGGAGGGATCGGTTACAAGTGGTAAAAGAGGTACTAATGATGCTATCGGTATACACTTAAGAAATTTTGGATCAGTGACAAGACCAAGTAGAGCAGATTGACATTTTTGCGAGAGATCTCCTAAAACGCCACCAGGAACATCAGCAAGAATTTGTTCAATTTGAGGTAAACCTTTTGAAGTCGAATGTGCAGTCACATTAGATGGTGTAGGAGGACTTTGTGGAAGAGCCAATCCTAAGCTCGCTGCAGCAAGGAAGGTTGTAATAAAGAGTGTTACTTTCAT	MKVTLFITTFLAAASLGLALPQSPPTPSNVTAHSTSKGLPQIEQILADVPGGVLGDLSQKCQSALLGLVTDPKFLKCIPIASLVPLLPLVTDPSIIKNFIADPVKNFPPLETPLQAFSTAFCPVPKCSDPDVAGAIKIIQDGCKEDLDKKNQFIVMVFDAAVFYSPIHDIMCFQFDKAFCWDESILTVIKLPPSPIKVTGDKLLDAVAVSDPSAVCTKCNKAIVNTFLNFITAKESDLARQILASFGIDQAKLDQLRTFVAVKCGINFEDGKIPK	LPQSPPTPSNVTAHSTSKGLPQIEQILADVPGGVLGDLSQKCQSALLGLVTDPKFLKCIPIASLVPLLPLVTDPSIIKNFIADPVKNFPPLETPLQAFSTAFCPVPKCSDPDVAGAIKIIQDGCKEDLDKKNQFIVMVFDAAVFYSPIHDIMCFQFDKAFCWDESILTVIKLPPSPIKVTGDKLLDAVAVSDPSAVCTKCNKAIVNTFLNFITAKESDLARQILASFGIDQAKLDQLRTFVAVKCGINFEDGKIPK
RhiirFUN_020269	RhiirFUN_020269-T1	Rhiir_chr_32	1911930	1912721	-	-	-	-	-	-	-	22	0.98242	-	-	-	-	86.1377504676206	C60	-	-	-	ATGAAGAAAATTAACTTTGTTACACTTCTTCTTATTGCATCAGCAAGCTTAGGGTTTGCTCTTTCATCTCAAAAAACAATTCAAGAACTTAACCCTGTAATAGGGTCAATCGTTCCACAATGTCAAAAAACTTTATTTGACATTGCAACTGGTCCAGAATTCCTTAAATGTATACCATTCCAACGTTTATTATCTCATGTATCAGTTTTAACCGACCCCAAAATTATAGGAAAAGTTTTATCCGATCCACATAATAATTATAAACCTATTCTTGAAGAACCACTTGTAAATTTTTCCGAAAGACTTTGTTCTTCTCCAAGGTGTAGTGATAAAGGAATTGAAAACATGGTTGAAGCTATAAAGGTTGGATGTGAATCCGACCTCTCTAGAAATCAATTATTACAATTTATATTTGACGCTATCGCCCTTTATCCTGCGATTAGAGATATGATATGCTACAAGAATGAAAAAGTATTCTGCTGGAACGAAACCATGACAACTGTTTTTGATTTACCTTCATCGCCAATTACTATTACTGGTAATCTATTAATCGATTCAATTGCTGTTGCAGACCCAAATAAAATTTGTACTAGATGTAACAAGGACATAGTTACCACTTTTTTTACTTTCATAAATAACAATGATCTTGCACTACAAATTTTGAAAAGTTTAGAAATTAATGATGATATATTAAACAAGATTAAATCGAGTATTGCTATAAAATGTGGAATTGAATTTGAGGAATTTTTATTCTTTCAAATGGAATTTAACGTGTCTAATTTCAATTATTAA	TTAATAATTGAAATTAGACACGTTAAATTCCATTTGAAAGAATAAAAATTCCTCAAATTCAATTCCACATTTTATAGCAATACTCGATTTAATCTTGTTTAATATATCATCATTAATTTCTAAACTTTTCAAAATTTGTAGTGCAAGATCATTGTTATTTATGAAAGTAAAAAAAGTGGTAACTATGTCCTTGTTACATCTAGTACAAATTTTATTTGGGTCTGCAACAGCAATTGAATCGATTAATAGATTACCAGTAATAGTAATTGGCGATGAAGGTAAATCAAAAACAGTTGTCATGGTTTCGTTCCAGCAGAATACTTTTTCATTCTTGTAGCATATCATATCTCTAATCGCAGGATAAAGGGCGATAGCGTCAAATATAAATTGTAATAATTGATTTCTAGAGAGGTCGGATTCACATCCAACCTTTATAGCTTCAACCATGTTTTCAATTCCTTTATCACTACACCTTGGAGAAGAACAAAGTCTTTCGGAAAAATTTACAAGTGGTTCTTCAAGAATAGGTTTATAATTATTATGTGGATCGGATAAAACTTTTCCTATAATTTTGGGGTCGGTTAAAACTGATACATGAGATAATAAACGTTGGAATGGTATACATTTAAGGAATTCTGGACCAGTTGCAATGTCAAATAAAGTTTTTTGACATTGTGGAACGATTGACCCTATTACAGGGTTAAGTTCTTGAATTGTTTTTTGAGATGAAAGAGCAAACCCTAAGCTTGCTGATGCAATAAGAAGAAGTGTAACAAAGTTAATTTTCTTCAT	MKKINFVTLLLIASASLGFALSSQKTIQELNPVIGSIVPQCQKTLFDIATGPEFLKCIPFQRLLSHVSVLTDPKIIGKVLSDPHNNYKPILEEPLVNFSERLCSSPRCSDKGIENMVEAIKVGCESDLSRNQLLQFIFDAIALYPAIRDMICYKNEKVFCWNETMTTVFDLPSSPITITGNLLIDSIAVADPNKICTRCNKDIVTTFFTFINNNDLALQILKSLEINDDILNKIKSSIAIKCGIEFEEFLFFQMEFNVSNFNY	SQKTIQELNPVIGSIVPQCQKTLFDIATGPEFLKCIPFQRLLSHVSVLTDPKIIGKVLSDPHNNYKPILEEPLVNFSERLCSSPRCSDKGIENMVEAIKVGCESDLSRNQLLQFIFDAIALYPAIRDMICYKNEKVFCWNETMTTVFDLPSSPITITGNLLIDSIAVADPNKICTRCNKDIVTTFFTFINNNDLALQILKSLEINDDILNKIKSSIAIKCGIEFEEFLFFQMEFNVSNFNY
RhiirFUN_020444	RhiirFUN_020444-T1	Rhiir_chr_32	2669586	2671224	+	-	PF14938	ENOG503PGGQ	U:(U) Intracellular trafficking, secretion, and vesicular transport	-	-	19	0.61369	-	-	-	-	84.3132826764515	C295	1qqe_A	CRYSTAL STRUCTURE OF THE VESICULAR TRANSPORT PROTEIN SEC17	0,8392	ATGTTATTTTTTATTCTTTTGATCTTTATCGGATATTACTTTCATAAATGTAGACCTGACGCAAACTCTTTTAGAGAATACATATTGACCAATAATTCTAATTCCTCTTCTTCGTCTTCTTCTTCACAAGAATTATTTAAATTTTTTAACAAACTTTTAGTTGGACAACCAAGTGTTCCAGAATTCAAACTTGATGACTATTATTGTTTTACTGTCGTAACATTCAGGGATGGAACGGCAACTTATGTAGGTTTTCTAAATAAATGGTATATATGGAGCAAGATTGAAGTAGTCGGTTCGAAAGGAAGAGGTAAAAAAAAGAATTCAGTGACAGAAATGCAAGTCATTGAAGGGTTAGCTTACGAAGATAAAGAAGTCGCTATAAGAGCCAAAGGAAAGAAGGATTGTGTGTATCATCTTTGAAGAGCGTTTTTATTATAATTTTTGTTATTTATGCAATTTTTTTTTTTTTTTTTTTTTAAAAAAAAAAACAGATCATACGGCAGCAAGATCATTTTTATCAGCGGCAAAGCAATTCAAAAAAATCGGTGATGAATCTAATCTTCTCGAAGCCGCAAATTGTTATGAAGATGCTTACAAAGCCTTTCAACAAGTAAAACAGAATGGTATTTTATAAATATAAAAAAATTATTTAATTGGTTTATTCGGTTATCGTCAAATTTATGTTTACCGTTTTTTTTTTCTACAGATAAAGCGCTTGAAGCGTTGGAGACGGCAGCTTCTATTCATGAAAAGAATATAAGACAAAGCACTCGTGCAGCACGTATATACGAAATATTAGCGGATCAGTATAAAAAATCGAACAGTTCACAATATAGTTTGGAAAAAGCACTTAAAGTACGTAACACTTTTTATCAATTTACCAATAAAATAAATTATTTTAATATATTTTATTACACACACACACATATATATATAGATGCATCGGAAAGCTGCTGATCTGTTCGAACTAGACGGTGATGGGTAATATATTTTAGCAATATCCTAGTTGCCACAATTTACAAATTAAATCATCTAAACTTTAATTTTCGCGTTTTTTTTATAGCCGTTTCCTATTTTCTTTAATATCGCAAGCTGAATTATCTGCTGAAATTGGATATTATGAGCAAGCAATAGATCTCTTTGACAATATAATGACACTTTCAGTAAATGATTCAGTGCTTAGTTATAAGACCAAGAGTTATATTTTTTGGCAGTGTCTTTGCATCATTGCTTTGGATGATTGGGTGAGACTTGAGAAGCAATTCAAACAATCTGTTGAACAATATCCGAGCTTTGCGGATAGTAGAGAATGTGCTTTTATAAACGTAAACTCATTCATAATGTCATTTAATTAATTATTATTAACGTTGCGATTTATTTTAATACATATATTTCTTTTTATAGAACTTGATTCAATCCAAAAATTCTTGTGATCCATCTGAATTTTCCACAGCTTGCAAAGAGTATGACCAACTTACAACATTAACACCATGGCAAACTCATATTTTACTTGAAGCCAAAAAAGTTTTAGAAGTTAAAGATCTACGATAGATAATTATTCGAATATTCAAATTATTATTTATTAAAATAGAATTATAATACATTTTATGAACATTCATTAAGCTTGACATTTTGA	ATGTTATTTTTTATTCTTTTGATCTTTATCGGATATTACTTTCATAAATGTAGACCTGACGCAAACTCTTTTAGAGAATACATATTGACCAATAATTCTAATTCCTCTTCTTCGTCTTCTTCTTCACAAGAATTATTTAAATTTTTTAACAAACTTTTAGTTGGACAACCAAGTGTTCCAGAATTCAAACTTGATGACTATTATTGTTTTACTGTCGTAACATTCAGGGATGGAACGGCAACTTATGTAGGTTTTCTAAATAAATGGTATATATGGAGCAAGATTGAAGTAGTCGGTTCGAAAGGAAGAGGTAAAAAAAAGAATTCAGTGACAGAAATGCAAGTCATTGAAGGGTTAGCTTACGAAGATAAAGAAGTCGCTATAAGAGCCAAAGGAAAGAAGGATTATCATACGGCAGCAAGATCATTTTTATCAGCGGCAAAGCAATTCAAAAAAATCGGTGATGAATCTAATCTTCTCGAAGCCGCAAATTGTTATGAAGATGCTTACAAAGCCTTTCAACAAGTAAAACAGAATGATAAAGCGCTTGAAGCGTTGGAGACGGCAGCTTCTATTCATGAAAAGAATATAAGACAAAGCACTCGTGCAGCACGTATATACGAAATATTAGCGGATCAGTATAAAAAATCGAACAGTTCACAATATAGTTTGGAAAAAGCACTTAAAATGCATCGGAAAGCTGCTGATCTGTTCGAACTAGACGGTGATGGCCGTTTCCTATTTTCTTTAATATCGCAAGCTGAATTATCTGCTGAAATTGGATATTATGAGCAAGCAATAGATCTCTTTGACAATATAATGACACTTTCAGTAAATGATTCAGTGCTTAGTTATAAGACCAAGAGTTATATTTTTTGGCAGTGTCTTTGCATCATTGCTTTGGATGATTGGGTGAGACTTGAGAAGCAATTCAAACAATCTGTTGAACAATATCCGAGCTTTGCGGATAGTAGAGAATGTGCTTTTATAAACAACTTGATTCAATCCAAAAATTCTTGTGATCCATCTGAATTTTCCACAGCTTGCAAAGAGTATGACCAACTTACAACATTAACACCATGGCAAACTCATATTTTACTTGAAGCCAAAAAAAATTATAATACATTTTATGAACATTCATTAAGCTTGACATTTTGA	MLFFILLIFIGYYFHKCRPDANSFREYILTNNSNSSSSSSSSQELFKFFNKLLVGQPSVPEFKLDDYYCFTVVTFRDGTATYVGFLNKWYIWSKIEVVGSKGRGKKKNSVTEMQVIEGLAYEDKEVAIRAKGKKDYHTAARSFLSAAKQFKKIGDESNLLEAANCYEDAYKAFQQVKQNDKALEALETAASIHEKNIRQSTRAARIYEILADQYKKSNSSQYSLEKALKMHRKAADLFELDGDGRFLFSLISQAELSAEIGYYEQAIDLFDNIMTLSVNDSVLSYKTKSYIFWQCLCIIALDDWVRLEKQFKQSVEQYPSFADSRECAFINNLIQSKNSCDPSEFSTACKEYDQLTTLTPWQTHILLEAKKNYNTFYEHSLSLTF	DANSFREYILTNNSNSSSSSSSSQELFKFFNKLLVGQPSVPEFKLDDYYCFTVVTFRDGTATYVGFLNKWYIWSKIEVVGSKGRGKKKNSVTEMQVIEGLAYEDKEVAIRAKGKKDYHTAARSFLSAAKQFKKIGDESNLLEAANCYEDAYKAFQQVKQNDKALEALETAASIHEKNIRQSTRAARIYEILADQYKKSNSSQYSLEKALKMHRKAADLFELDGDGRFLFSLISQAELSAEIGYYEQAIDLFDNIMTLSVNDSVLSYKTKSYIFWQCLCIIALDDWVRLEKQFKQSVEQYPSFADSRECAFINNLIQSKNSCDPSEFSTACKEYDQLTTLTPWQTHILLEAKKNYNTFYEHSLSLTF
RhiirFUN_020611	RhiirFUN_020611-T1	Rhiir_chr_33	391516	391893	+	-	-	-	-	-	-	22	0.994536	-	-	-	-	86.0247109383819	C20	-	-	-	ATGAAATTTTCCATTCCTTTAATCATTGCCATAATTTGTATTGTGGCACTTGAGCAAATTGAAGCATTTAATGTTACAATCGGTGTATTTGTGTTTTGGACGCAATGTAAATTTTGGGCTACAGATCAATATGACAATACTGTAATGGATACTGGATGGATGGATTGCGAAACAGGAGATCCACATTTAACATATCATATTCGAGATGTACAAGCTAATCCATTCTGGCTTCATGCAAAGGTTATGGGCAGCATGAGAAAAGTAAAACATAGAGGACCATTTAGCGGGGATACCTGCTTTAAATTTAAGGGAGATGTTGGCAATTGGAAATTTGATCAACAAGACTGGTCATTTTGCGAAAACAATTCTCAAGACTAA	ATGAAATTTTCCATTCCTTTAATCATTGCCATAATTTGTATTGTGGCACTTGAGCAAATTGAAGCATTTAATGTTACAATCGGTGTATTTGTGTTTTGGACGCAATGTAAATTTTGGGCTACAGATCAATATGACAATACTGTAATGGATACTGGATGGATGGATTGCGAAACAGGAGATCCACATTTAACATATCATATTCGAGATGTACAAGCTAATCCATTCTGGCTTCATGCAAAGGTTATGGGCAGCATGAGAAAAGTAAAACATAGAGGACCATTTAGCGGGGATACCTGCTTTAAATTTAAGGGAGATGTTGGCAATTGGAAATTTGATCAACAAGACTGGTCATTTTGCGAAAACAATTCTCAAGACTAA	MKFSIPLIIAIICIVALEQIEAFNVTIGVFVFWTQCKFWATDQYDNTVMDTGWMDCETGDPHLTYHIRDVQANPFWLHAKVMGSMRKVKHRGPFSGDTCFKFKGDVGNWKFDQQDWSFCENNSQD	FNVTIGVFVFWTQCKFWATDQYDNTVMDTGWMDCETGDPHLTYHIRDVQANPFWLHAKVMGSMRKVKHRGPFSGDTCFKFKGDVGNWKFDQQDWSFCENNSQD
RhiirFUN_020752	RhiirFUN_020752-T1	Rhiir_chr_33	1063309	1064652	+	-	PF02265	ENOG503P2F9	S:(S) Function unknown	-	-	21	0.94985	-	-	-	-	84.9392988486245	C205	4cxo_A	bifunctional endonuclease in complex with ssDNA	0,8827	ATGAACTTTTCTTATTTATTCATTATTTTACTTTTATTTATTAATAATGTTTTATCTTACGGATATGTAGGTCATCAAATTACTGCATCTATTGCTCAAAGATTTCTCTTACCAAAAGTGAGAGAACACGTGCGAGAACTACTTCCTAAAAATGCAAACGGAAATCTATATCCGTAAGTTAGCTTTGGAATAAATTAAATAAAATTATTTTTAACCTCATGAATTTTTTTTTTTTTAGCATTGCGTCATGGGCTGATCGAGTAAAATTTACACCAAAGTATAGATTCACTTCTAGGATGCATTATATTAATGCTCCACGTAATAATCCCCCAGATAGTTGTACTGTTATATATACACCAGGAAAGATTGATGTATTAAATGCTATACATAATTATACTAATCGTTTGGATCCAAAAAGCAATTTGGATTTTTGGTCTAGAGCTGAAGCGTTAAGATTTCTTGTACATTTTCTTGGAGATTTACATCAGCCTTTGCATGGTAAATATAAATAAAGAGAAAAGATAGGAAAAATATGTGTGTATATAAATATACAATTATAAAACTTAATAAATAATAATTATTATTATTATTGTAGTAGCGGCAAAGTTTAGAGGTGGAAATGGAGCAAAGGGTAAATAATAATTTAAATAATTCTATATATGTATATATTTTAAGATTTTTTAATAACTGAATTTATTATTAAAATACAATAGCAATATTTGAAGGTCATAATACAACATTACATTACATATGGGATTCAAGATTAATCAATGTGAGTTATTAAAATAATTTAATTATTATAATTATTTTACGTTGCATTGCATATGCTAATCTTTTTTATAGAAACATATAAGAGAACTTGGGTATAACTTTACATTTTCTGATGATAATGCAAATAACTTTTACGATGGACCGTTTTTTGAACCATATGTTAAGTATATTATAAACTTAATGAAAACTGTATGGAAACAAGAAGTAGCCGAATGGGCTGTTTGTAATGAAGAAGTAGAGTACATTTTTGAAAAAGAAACACAAGAATTACTTAAGCCTAATTCAATATTATTTGAGGATAATAATAAACAAACTCATTTTGAAGTAAATTCACGACGAGAAAAAGAAAAATATTCTTTAAATAAAAAACAAACTTCAGTTTCTTGTCCAGAATTTTGGGCCGTTCCGTTAAACAGATTAAATTGTCAAATAGTTTGGAAAGATTATATACCTGATACGGAATTAAGTGAAGGAATATATTATGAAAGAATTAAACGAACTAGGATTGTTGAAAAATTATTAGCTATTACTGGTATTAGAATTGCTGCTGTATTAAATAGTTTATTAGGATAG	ATGAACTTTTCTTATTTATTCATTATTTTACTTTTATTTATTAATAATGTTTTATCTTACGGATATGTAGGTCATCAAATTACTGCATCTATTGCTCAAAGATTTCTCTTACCAAAAGTGAGAGAACACGTGCGAGAACTACTTCCTAAAAATGCAAACGGAAATCTATATCCCATTGCGTCATGGGCTGATCGAGTAAAATTTACACCAAAGTATAGATTCACTTCTAGGATGCATTATATTAATGCTCCACGTAATAATCCCCCAGATAGTTGTACTGTTATATATACACCAGGAAAGATTGATGTATTAAATGCTATACATAATTATACTAATCGTTTGGATCCAAAAAGCAATTTGGATTTTTGGTCTAGAGCTGAAGCGTTAAGATTTCTTGTACATTTTCTTGGAGATTTACATCAGCCTTTGCATGTAGCGGCAAAGTTTAGAGGTGGAAATGGAGCAAAGGCAATATTTGAAGGTCATAATACAACATTACATTACATATGGGATTCAAGATTAATCAATAAACATATAAGAGAACTTGGGTATAACTTTACATTTTCTGATGATAATGCAAATAACTTTTACGATGGACCGTTTTTTGAACCATATGTTAAGTATATTATAAACTTAATGAAAACTGTATGGAAACAAGAAGTAGCCGAATGGGCTGTTTGTAATGAAGAAGTAGAGTACATTTTTGAAAAAGAAACACAAGAATTACTTAAGCCTAATTCAATATTATTTGAGGATAATAATAAACAAACTCATTTTGAAGTAAATTCACGACGAGAAAAAGAAAAATATTCTTTAAATAAAAAACAAACTTCAGTTTCTTGTCCAGAATTTTGGGCCGTTCCGTTAAACAGATTAAATTGTCAAATAGTTTGGAAAGATTATATACCTGATACGGAATTAAGTGAAGGAATATATTATGAAAGAATTAAACGAACTAGGATTGTTGAAAAATTATTAGCTATTACTGGTATTAGAATTGCTGCTGTATTAAATAGTTTATTAGGATAG	MNFSYLFIILLLFINNVLSYGYVGHQITASIAQRFLLPKVREHVRELLPKNANGNLYPIASWADRVKFTPKYRFTSRMHYINAPRNNPPDSCTVIYTPGKIDVLNAIHNYTNRLDPKSNLDFWSRAEALRFLVHFLGDLHQPLHVAAKFRGGNGAKAIFEGHNTTLHYIWDSRLINKHIRELGYNFTFSDDNANNFYDGPFFEPYVKYIINLMKTVWKQEVAEWAVCNEEVEYIFEKETQELLKPNSILFEDNNKQTHFEVNSRREKEKYSLNKKQTSVSCPEFWAVPLNRLNCQIVWKDYIPDTELSEGIYYERIKRTRIVEKLLAITGIRIAAVLNSLLG	YVGHQITASIAQRFLLPKVREHVRELLPKNANGNLYPIASWADRVKFTPKYRFTSRMHYINAPRNNPPDSCTVIYTPGKIDVLNAIHNYTNRLDPKSNLDFWSRAEALRFLVHFLGDLHQPLHVAAKFRGGNGAKAIFEGHNTTLHYIWDSRLINKHIRELGYNFTFSDDNANNFYDGPFFEPYVKYIINLMKTVWKQEVAEWAVCNEEVEYIFEKETQELLKPNSILFEDNNKQTHFEVNSRREKEKYSLNKKQTSVSCPEFWAVPLNRLNCQIVWKDYIPDTELSEGIYYERIKRTRIVEKLLAITGIRIAAVLNSLLG
RhiirFUN_020801	RhiirFUN_020801-T1	Rhiir_chr_33	1287842	1288470	+	-	PF02221	ENOG503P3WJ	S:(S) Function unknown	-	-	18	0.997529	-	-	-	-	85.7879254770809	C18	6r4n_H	Crystal structure of S. cerevisia Niemann-Pick type C protein NPC2 with ergosterol bound	0,9087	ATGAAGAAAAACATTTTTCTCGTGTGCTTTTTCTTAGTAGTATTTACAAATGCCGTTCCACTTCATAATGGGTGTATTACAACATACGAAGATGAAGGACAACTACTTCTTCTTGCAAAAGAGTTCCCTGTGAACACTATAACTGAAACTATTTCTGACTGTAGTAATGGTAATGATATCCTTCGAATCGATTATATTCATCTAAGTCCAGATCCACCGCTCAAGGGTAGACAACTAAAAATTGATGCGGCTGGTTATTTGAAGGAAGAAGTTGGACAAGGTAGTTACATTGACGTGACTGTAAAGCTGGGTTTAATTAAACTTTTACAAAAGAGATTTGACTTGTGCGAAGAATCTCAAAAAGTCAATAAACCTTGTCCACTTGAACAAGGAGATCAGCAATTATCGACTACTATTGACTTACCGAAAGAAATTCCTCCTGTGAGTATTTATATTATAACATTTTACTTTTCATTTTTATATATAGCAATTTCTTCATTTCATTTAATAATTTTTTTTTTTTTTAACTCTTCGTTATCAAGGGTAAATATATCGTTGATGCCCTAGTTTATACGCCAGATAATAGACGTATCGCTTGTTTAAAAGCGGTCGCCATTTTCCGTCCATAA	ATGAAGAAAAACATTTTTCTCGTGTGCTTTTTCTTAGTAGTATTTACAAATGCCGTTCCACTTCATAATGGGTGTATTACAACATACGAAGATGAAGGACAACTACTTCTTCTTGCAAAAGAGTTCCCTGTGAACACTATAACTGAAACTATTTCTGACTGTAGTAATGGTAATGATATCCTTCGAATCGATTATATTCATCTAAGTCCAGATCCACCGCTCAAGGGTAGACAACTAAAAATTGATGCGGCTGGTTATTTGAAGGAAGAAGTTGGACAAGGTAGTTACATTGACGTGACTGTAAAGCTGGGTTTAATTAAACTTTTACAAAAGAGATTTGACTTGTGCGAAGAATCTCAAAAAGTCAATAAACCTTGTCCACTTGAACAAGGAGATCAGCAATTATCGACTACTATTGACTTACCGAAAGAAATTCCTCCTGGTAAATATATCGTTGATGCCCTAGTTTATACGCCAGATAATAGACGTATCGCTTGTTTAAAAGCGGTCGCCATTTTCCGTCCATAA	MKKNIFLVCFFLVVFTNAVPLHNGCITTYEDEGQLLLLAKEFPVNTITETISDCSNGNDILRIDYIHLSPDPPLKGRQLKIDAAGYLKEEVGQGSYIDVTVKLGLIKLLQKRFDLCEESQKVNKPCPLEQGDQQLSTTIDLPKEIPPGKYIVDALVYTPDNRRIACLKAVAIFRP	VPLHNGCITTYEDEGQLLLLAKEFPVNTITETISDCSNGNDILRIDYIHLSPDPPLKGRQLKIDAAGYLKEEVGQGSYIDVTVKLGLIKLLQKRFDLCEESQKVNKPCPLEQGDQQLSTTIDLPKEIPPGKYIVDALVYTPDNRRIACLKAVAIFRP
RhiirFUN_020944	RhiirFUN_020944-T1	Rhiir_chr_33	1972907	1973433	+	-	-	-	-	-	-	19	0.978487	-	-	-	-	55.5604387264122	C18	-	-	-	ATGAACAGAAATTTTATTTTTGTGAGTTTATTGGCTACTCTTTCCACAGTCAATACTATTCCACATCAACTTTATAATAGAACTAATACCTTTGGACCATGTTCTAAGGCTCCTCCTGAAACAGTCTTACTCAATGTAGTACTTTCGCCTGATCCTGTTATTGCTGGAAAAAATGACACTTTTACTATTGATGCAAAATTTAATGTAGAAGTTACCACTAGTACTAAAGTCGTGGCTGAATTTGCAAATTGCAATTCCTGAAACCTACAAAAAAAAGAATTCGATTAATTTGCGTGACGTTTGTAAGTACACCGAGTGTCCAGTTTTACCAGGTACAGAAATGACTGCAAAAGTACCAGTTCCGGTACCGGCGACTTTACCTAAAACAAACTACAATTTTAAAGTTTCTATTGTGAATTTATCTAATAATGATGTTATAGGCTGTAGTTGCGTTTGTTGGTGAATTTTCTCCCGATGAGCTTGATTTTAATTTTTTATTTACTAATAGTTTCAATACTAAGAAATGA	ATGAACAGAAATTTTATTTTTGTGAGTTTATTGGCTACTCTTTCCACAGTCAATACTATTCCACATCAACTTTATAATAGAACTAATACCTTTGGACCATGTTCTAAGGCTCCTCCTGAAACAGTCTTACTCAATGTAGTACTTTCGCCTGATCCTGTTATTGCTGGAAAAAATGACACTTTTACTATTGATGCAAAATTTAATGTAGAAGTTACCACTAGTACTAAATACACCGAGTGTCCAGTTTTACCAGGTACAGAAATGACTGCAAAAGTACCAGTTCCGGCTGTAGTTGCGTTTGTTGGTGAATTTTCTCCCGATGAGCTTGATTTTAATTTTTTATTTACTAATAGTTTCAATACTAAGAAATGA	MNRNFIFVSLLATLSTVNTIPHQLYNRTNTFGPCSKAPPETVLLNVVLSPDPVIAGKNDTFTIDAKFNVEVTTSTKYTECPVLPGTEMTAKVPVPAVVAFVGEFSPDELDFNFLFTNSFNTKK	IPHQLYNRTNTFGPCSKAPPETVLLNVVLSPDPVIAGKNDTFTIDAKFNVEVTTSTKYTECPVLPGTEMTAKVPVPAVVAFVGEFSPDELDFNFLFTNSFNTKK
RhiirFUN_020966	RhiirFUN_020966-T1	Rhiir_chr_33	2060011	2062008	+	-	PF00226;PF13174;PF13181;PF13414;PF13432;PF14559	ENOG503NWTW	O:(O) Posttranslational modification, protein turnover, chaperones	-	-	23	0.981336	-	-	-	-	87.8164200595956	C296	2y4t_B	Crystal structure of the human co-chaperone P58(IPK)	0,6091	ATGAGAGTTCATTGTTTTGTTTTAGCAATTGTACCATTTTTTTTAACTACAACGTCGTTAGTTTTTGCTGAAAAGTCGGCACAGCAACACCTTGACGAGGGTAACGAATTTCTTACGAACGGTCAATACGATGATGCATTAAAAAGCTTTGGAGCTGCAATTAGTAAGTATGATTTTTAAATATTAAATTATTTTATCAAATAACCATTTTTTGATAATTTATCTATTAATTATTATAGATCAAGACCCAGATAAATACCTTTCTTACTATAAACGTGCTGTAACTTATTTATCTTTGGGTAGAAGTGCAAATGCTTTACAAGATTTTACAAAAATCTTGGAATTAAAACCAGATTTTGATCAAGCTTTGTTACAACGTGCTAAATTATATTTAAAGGATGGATCTTTAACTGAGGCGAGAAGAGATTTACAAAAATTTTTGAAGAAGAACGATAAGGATGTTGACGTTAAACAATTGGTATTTATAAATTTTTAATAAAATTTGTAATAATATATTAATGATTAATGTCAATTATTAAATATATACGTATTTTTTTTTTATAAAAAGTTACAATCAATTGATCAAGCTGAAAAAATGATAAAAACTGCTGATGAAGCCCTTGCTAATAAAAAATATGAAGAATGCATTGATTCTGTATCTAAAGCTATAATTACTTCACCACGTTCATCTCGTTTAAGACTGGTGAGAGCAGAATGTCATTTATCAAAAGGAGACATGGAAGAAGGGGCCAGGGATTTATCGTAAGTGATGTTCAAAATTTTTATAATATTTTATAAAATTATTTATCTTTTTATTTTTTATTTTTTATTTTATTTCTTTAGGTCAGCTTCACAATTGAATCCAAATGACTTAGATCTATTAGTTCGTCTAGTTAATATTAATTACTTTACACTGTATAATCCTAATCAATCATCAAAATATATTAAACAATGTATAAAAAATGATCCAGAAAATAAAGTATGTAAAAACCTTAAAAGGAAAATAAAGCAATTTGAAGATAAAGTAAGTAAAATTTCAAACGACATTGAAGGACAAAGATTCTTAGCATCTGTTAAAAAATTGATCGGTGCAAAAGAATCTAAAGGCCTCATTAATGAAGTCGACGAAGAATTAAAAACATTATCAGAAGGAAATAAAAAGAGCGAATTACTAATGAAATTATATGCTTGGGCATGTAAAGCGTACGCTGAGGTTAATATTTTTTTTTGTTTTATACGTGTTTACATATGTTTTTTTTAAGTATTTTAAAATATTTTATATTTATCTTTTTTTATATACATATATATAGACAAAAGATAAATCGAAAGAGGCGGTTAAATGGTGTAGTGAGACATTAAAATTGGATGAAAATAATGTAGAAGCGTTGATAAATCGTGGTGAAGTATATCTTGTTGAAGAGAATTATGAAGGTGCAATAGAAGATTTTAAGAAAGCGCATGATTTAACACAAGGACAAGATAGTCGAGCTTCAAAAGGATTCCAAAAAGCAAGTCGTTTACATAAACAATCAAAGAAAAAGGACTATTATAAAATATTAGGAGTACCAAGAAGTGCTAGTAAAAAAGAAATCAAAAAAGCATTTAGAAAATTAGCTCATGAATGGCATCCCGATAAACATAGAAATGACATGACAGTTGAACAAGCTGAAGCTAAAATGGCTTCTATAAATGAAGCTTATGAAGTATTAAATAACGATGGTAAGCTGAATAATGAAATTTTATTAAAAATATTTGATTTTTTTGACAAAATATTAAAAATAAAATTTTTCCTTTTTTTTTATAGAATTAAGAGCTAAATTTGATAATGGAGAAGATCCAAATGATCCAAATGGTGGAGGACAACCATTCTTTTATTCTGATAATAATCCATTTATGCAATTTGCTAGAGAAGGATTTCATTTTGGTGGAGGTTTCCCCTTCGGAGCTTCTGAAGGTGGTGAAAGTGGTAGTCACCAATATTTCTTTAAGTTCCCCTAA	ATGAGAGTTCATTGTTTTGTTTTAGCAATTGTACCATTTTTTTTAACTACAACGTCGTTAGTTTTTGCTGAAAAGTCGGCACAGCAACACCTTGACGAGGGTAACGAATTTCTTACGAACGGTCAATACGATGATGCATTAAAAAGCTTTGGAGCTGCAATTAATCAAGACCCAGATAAATACCTTTCTTACTATAAACGTGCTGTAACTTATTTATCTTTGGGTAGAAGTGCAAATGCTTTACAAGATTTTACAAAAATCTTGGAATTAAAACCAGATTTTGATCAAGCTTTGTTACAACGTGCTAAATTATATTTAAAGGATGGATCTTTAACTGAGGCGAGAAGAGATTTACAAAAATTTTTGAAGAAGAACGATAAGGATGTTGACGTTAAACAATTGTTACAATCAATTGATCAAGCTGAAAAAATGATAAAAACTGCTGATGAAGCCCTTGCTAATAAAAAATATGAAGAATGCATTGATTCTGTATCTAAAGCTATAATTACTTCACCACGTTCATCTCGTTTAAGACTGGTGAGAGCAGAATGTCATTTATCAAAAGGAGACATGGAAGAAGGGGCCAGGGATTTATCGTCAGCTTCACAATTGAATCCAAATGACTTAGATCTATTAGTTCGTCTAGTTAATATTAATTACTTTACACTGTATAATCCTAATCAATCATCAAAATATATTAAACAATGTATAAAAAATGATCCAGAAAATAAAGTATGTAAAAACCTTAAAAGGAAAATAAAGCAATTTGAAGATAAAGTAAGTAAAATTTCAAACGACATTGAAGGACAAAGATTCTTAGCATCTGTTAAAAAATTGATCGGTGCAAAAGAATCTAAAGGCCTCATTAATGAAGTCGACGAAGAATTAAAAACATTATCAGAAGGAAATAAAAAGAGCGAATTACTAATGAAATTATATGCTTGGGCATGTAAAGCGTACGCTGAGACAAAAGATAAATCGAAAGAGGCGGTTAAATGGTGTAGTGAGACATTAAAATTGGATGAAAATAATGTAGAAGCGTTGATAAATCGTGGTGAAGTATATCTTGTTGAAGAGAATTATGAAGGTGCAATAGAAGATTTTAAGAAAGCGCATGATTTAACACAAGGACAAGATAGTCGAGCTTCAAAAGGATTCCAAAAAGCAAGTCGTTTACATAAACAATCAAAGAAAAAGGACTATTATAAAATATTAGGAGTACCAAGAAGTGCTAGTAAAAAAGAAATCAAAAAAGCATTTAGAAAATTAGCTCATGAATGGCATCCCGATAAACATAGAAATGACATGACAGTTGAACAAGCTGAAGCTAAAATGGCTTCTATAAATGAAGCTTATGAAGTATTAAATAACGATGAATTAAGAGCTAAATTTGATAATGGAGAAGATCCAAATGATCCAAATGGTGGAGGACAACCATTCTTTTATTCTGATAATAATCCATTTATGCAATTTGCTAGAGAAGGATTTCATTTTGGTGGAGGTTTCCCCTTCGGAGCTTCTGAAGGTGGTGAAAGTGGTAGTCACCAATATTTCTTTAAGTTCCCCTAA	MRVHCFVLAIVPFFLTTTSLVFAEKSAQQHLDEGNEFLTNGQYDDALKSFGAAINQDPDKYLSYYKRAVTYLSLGRSANALQDFTKILELKPDFDQALLQRAKLYLKDGSLTEARRDLQKFLKKNDKDVDVKQLLQSIDQAEKMIKTADEALANKKYEECIDSVSKAIITSPRSSRLRLVRAECHLSKGDMEEGARDLSSASQLNPNDLDLLVRLVNINYFTLYNPNQSSKYIKQCIKNDPENKVCKNLKRKIKQFEDKVSKISNDIEGQRFLASVKKLIGAKESKGLINEVDEELKTLSEGNKKSELLMKLYAWACKAYAETKDKSKEAVKWCSETLKLDENNVEALINRGEVYLVEENYEGAIEDFKKAHDLTQGQDSRASKGFQKASRLHKQSKKKDYYKILGVPRSASKKEIKKAFRKLAHEWHPDKHRNDMTVEQAEAKMASINEAYEVLNNDELRAKFDNGEDPNDPNGGGQPFFYSDNNPFMQFAREGFHFGGGFPFGASEGGESGSHQYFFKFP	EKSAQQHLDEGNEFLTNGQYDDALKSFGAAINQDPDKYLSYYKRAVTYLSLGRSANALQDFTKILELKPDFDQALLQRAKLYLKDGSLTEARRDLQKFLKKNDKDVDVKQLLQSIDQAEKMIKTADEALANKKYEECIDSVSKAIITSPRSSRLRLVRAECHLSKGDMEEGARDLSSASQLNPNDLDLLVRLVNINYFTLYNPNQSSKYIKQCIKNDPENKVCKNLKRKIKQFEDKVSKISNDIEGQRFLASVKKLIGAKESKGLINEVDEELKTLSEGNKKSELLMKLYAWACKAYAETKDKSKEAVKWCSETLKLDENNVEALINRGEVYLVEENYEGAIEDFKKAHDLTQGQDSRASKGFQKASRLHKQSKKKDYYKILGVPRSASKKEIKKAFRKLAHEWHPDKHRNDMTVEQAEAKMASINEAYEVLNNDELRAKFDNGEDPNDPNGGGQPFFYSDNNPFMQFAREGFHFGGGFPFGASEGGESGSHQYFFKFP
RhiirFUN_021225	RhiirFUN_021225-T1	Rhiir_chr_4	206480	207513	+	-	-	ENOG50	T:(T) Signal transduction mechanisms	-	-	15	0.505528	-	-	-	-	64.7407373921311	C298	-	-	-	ATGTATATGAGGATTCTATTAATAGGACTTCATCTTTCAATCTCAGAATACTTTCTGAAAAGTAATGTTAAAAGAAAATAATAAACATGAACAAATATTAAATGTAATATAAAAGATTCCCATTGTCCCCCCAAGTACTGATCAATTGAAACTGAATTGATGTCAAGCTGATGAAAAGATTCGATAATCGATTCCAATCCCAAGAATTGACTAGATTTAATTGGTCATAAATTTTTGATAAAGATCGACTGAAATCTATTAACAATTACTTGTCGAGTAAACAATAATTGAACAATTAATTTAGCAATTAATCGATCCATTTTTTATATCGTAAATAATAAATTTTGTAATCAAGTGTAAAATAATATAGGGTACATTCGTAAAATTAAAATAAATTTCGTATTGTCCGATATGCCGATATGGGGAGTAAAATCTTACATGTCGTTAATTTATTTTTGTTACATATATATTGTGATTTAATAATCTGTCAATATATTTAGAAGTTAGAACCTTGAGCAATTATATAAAGAGAATTTTACAGGTTGGATACGTGATATAGCCGAAAAAGGAAGGATCCACACATGATTTTACAGAAAGACTTGTTAGATTGGCGTAAAAAAAATTAATTATTTCTATAACAGATTAGTGATTAAGTACTGCAGTACTACGATCCAAAATAAATATGCAGTGTAAAAATCAAGCATTATTTCATTTTAAAATTTCTTTCTCCAGTAGAATTATTACCTGTAATGAATGATAACACTAAAGTACAAGATGCTTACAAATATTATCAACCAGATAATAATTACCTTGAATTATCAAATTTTTATAAAGTAAATGTAATGGAAATAAAACCTACAACTCAAGATATTAACGAAAACATTTTTGAAGAAGATTTAAGTGACGTAATTGATAAATTGGTTAATCTTTACTTTGAAGAAACGAATAAAGGAAAGGAGGAAAGAGAAAGAAAAAAATTTGTTCTTGATTATTTTAATGATTGTAAAATTAATTTACAAGAAATCTATAATTAG	ATGTATATGAGGATTCTATTAATAGGACTTCATCTTTCAATCTCAGAATACTTTCTGAAAATAGAATTATTACCTGTAATGAATGATAACACTAAAGTACAAGATGCTTACAAATATTATCAACCAGATAATAATTACCTTGAATTATCAAATTTTTATAAAGTAAATGTAATGGAAATAAAACCTACAACTCAAGATATTAACGAAAACATTTTTGAAGAAGATTTAAGTGACGTAATTGATAAATTGGTTAATCTTTACTTTGAAGAAACGAATAAAGGAAAGGAGGAAAGAGAAAGAAAAAAATTTGTTCTTGATTATTTTAATGATTGTAAAATTAATTTACAAGAAATCTATAATTAG	MYMRILLIGLHLSISEYFLKIELLPVMNDNTKVQDAYKYYQPDNNYLELSNFYKVNVMEIKPTTQDINENIFEEDLSDVIDKLVNLYFEETNKGKEERERKKFVLDYFNDCKINLQEIYN	EYFLKIELLPVMNDNTKVQDAYKYYQPDNNYLELSNFYKVNVMEIKPTTQDINENIFEEDLSDVIDKLVNLYFEETNKGKEERERKKFVLDYFNDCKINLQEIYN
RhiirFUN_021244	RhiirFUN_021244-T1	Rhiir_chr_4	311152	311652	-	-	-	-	-	-	-	23	0.982213	-	-	-	-	92.4341602379126	C73	-	-	-	ATGATAAAGCCAAATAAATACTTTGTTTTCGTAATATCCTTATCTCTTATGTTTAACGTAGCTTCCGCTCTACAAACAACCTGGGATTGTACAAGCAAAACTACTGCTAGACTTACAGATGCTCGATGGAGTGTTGATTCTAATAATGCGCCTGTTATTACCGTCACCTACCAAGGACCAGATCCTATCCAGGCCATCGATAAATTCATGATTTCCCCTTCGCATTATTGGGATTTAGAACATGCCTATTATATATACGCCATTGATCCTATCTTCATGAACGGTTATAGTAGTGATATGTTTAATGGTACAAACAGTAGTACGTATGTTGGAAGCAATCCACATACCATGCAAATACCTTATGATCCTCGCAACCTTCCGCCATCTGGAACAGAAGTTATGGTCTCATCAGGAGTCTATCACAGCTGTCATCGCGATAATGATGATAGTGAATTAGCGTGCGCATATTGTGGGTGGGCTGTATTTCGGAATATTCCATAA	TTATGGAATATTCCGAAATACAGCCCACCCACAATATGCGCACGCTAATTCACTATCATCATTATCGCGATGACAGCTGTGATAGACTCCTGATGAGACCATAACTTCTGTTCCAGATGGCGGAAGGTTGCGAGGATCATAAGGTATTTGCATGGTATGTGGATTGCTTCCAACATACGTACTACTGTTTGTACCATTAAACATATCACTACTATAACCGTTCATGAAGATAGGATCAATGGCGTATATATAATAGGCATGTTCTAAATCCCAATAATGCGAAGGGGAAATCATGAATTTATCGATGGCCTGGATAGGATCTGGTCCTTGGTAGGTGACGGTAATAACAGGCGCATTATTAGAATCAACACTCCATCGAGCATCTGTAAGTCTAGCAGTAGTTTTGCTTGTACAATCCCAGGTTGTTTGTAGAGCGGAAGCTACGTTAAACATAAGAGATAAGGATATTACGAAAACAAAGTATTTATTTGGCTTTATCAT	MIKPNKYFVFVISLSLMFNVASALQTTWDCTSKTTARLTDARWSVDSNNAPVITVTYQGPDPIQAIDKFMISPSHYWDLEHAYYIYAIDPIFMNGYSSDMFNGTNSSTYVGSNPHTMQIPYDPRNLPPSGTEVMVSSGVYHSCHRDNDDSELACAYCGWAVFRNIP	LQTTWDCTSKTTARLTDARWSVDSNNAPVITVTYQGPDPIQAIDKFMISPSHYWDLEHAYYIYAIDPIFMNGYSSDMFNGTNSSTYVGSNPHTMQIPYDPRNLPPSGTEVMVSSGVYHSCHRDNDDSELACAYCGWAVFRNIP
RhiirFUN_021245	RhiirFUN_021245-T1	Rhiir_chr_4	313336	314164	+	-	-	-	-	-	-	20	0.996361	-	-	-	-	90.008994229849	C227	-	-	-	ATGCGTGTCTTTACCCTTATACTAATTCTCACATTAACCCTGGGTTTTTTAACCACAGCAGAATCTACTTATGCAATTCCGAAAATTTTTAAAGACATTCTCGTGTTTCAGAATGATTGGGATGTAATCGGCCCTTTTATGGAAAGACAGATTCCACAGTATGTGCAAGGCGCTGAGTCATTTACTCAATTAAAACAATTGTACGGAAAAGCTTTGCAAGCTTTTAGTTCAGGAAAAAACTATGCTTGGCGGTTTAAAAATTTAGGTCTCACTGATGCTATTAAAACGTTCGATGCAACAAATATTGAGCTAGCCGTTTTTAAAAATATAGAAAAATTGAGTTCGAATGCAGTGTATAGTTTAGCAGACAAAATAGCGAATGCGCTTAGATACGGAGGTAAAAATATTATTTTACTATGATGTTTAGAATATGTAATTCAAATGTACTGTGATTTACGACTAAATTATTCATTATATTCGTAGTCAAAGTTGGAGGAAAACCAGTAGGTTCGTCATCAATTTTGAATTTTACCAAAAAAAATTGCTTTTAGATATAGTTAAATAGGTATATATATATATATATAATTTTTTATTTTTGTTTTTCACTCTAGAGGTTACTATAGAAATGATAGCATCAGAGATGGGAGTAGCAGCTCAAGTTGAAGGTGAGTGAAAACTTGATATCACAGATTATATATTTCTGAAGACTATTAACTCTTTTTTTGTGATTAATATGACAGGCGCATCTGCGATCGAATCAGCAATAATAGGAATTTCAGAAGAAGAAGCAGTATCAGCACTCGTAGCATGTATAATCGTGGCAGAATGA	ATGCGTGTCTTTACCCTTATACTAATTCTCACATTAACCCTGGGTTTTTTAACCACAGCAGAATCTACTTATGCAATTCCGAAAATTTTTAAAGACATTCTCGTGTTTCAGAATGATTGGGATGTAATCGGCCCTTTTATGGAAAGACAGATTCCACAGTATGTGCAAGGCGCTGAGTCATTTACTCAATTAAAACAATTGTACGGAAAAGCTTTGCAAGCTTTTAGTTCAGGAAAAAACTATGCTTGGCGGTTTAAAAATTTAGGTCTCACTGATGCTATTAAAACGTTCGATGCAACAAATATTGAGCTAGCCGTTTTTAAAAATATAGAAAAATTGAGTTCGAATGCAGTGTATAGTTTAGCAGACAAAATAGCGAATGCGCTTAGATACGGAGTCAAAGTTGGAGGAAAACCAGTAGAGGTTACTATAGAAATGATAGCATCAGAGATGGGAGTAGCAGCTCAAGTTGAAGGCGCATCTGCGATCGAATCAGCAATAATAGGAATTTCAGAAGAAGAAGCAGTATCAGCACTCGTAGCATGTATAATCGTGGCAGAATGA	MRVFTLILILTLTLGFLTTAESTYAIPKIFKDILVFQNDWDVIGPFMERQIPQYVQGAESFTQLKQLYGKALQAFSSGKNYAWRFKNLGLTDAIKTFDATNIELAVFKNIEKLSSNAVYSLADKIANALRYGVKVGGKPVEVTIEMIASEMGVAAQVEGASAIESAIIGISEEEAVSALVACIIVAE	ESTYAIPKIFKDILVFQNDWDVIGPFMERQIPQYVQGAESFTQLKQLYGKALQAFSSGKNYAWRFKNLGLTDAIKTFDATNIELAVFKNIEKLSSNAVYSLADKIANALRYGVKVGGKPVEVTIEMIASEMGVAAQVEGASAIESAIIGISEEEAVSALVACIIVAE
RhiirFUN_021286	RhiirFUN_021286-T1	Rhiir_chr_4	599956	602114	+	-	PF00394;PF07731;PF07732	ENOG503NVTT	Q:(Q) Secondary metabolites biosynthesis, transport and catabolism	-	AA1	22	0.98348	-	-	-	-	91.6472641000761	C28	3v9e_A	Structure of the L499M mutant of the laccase from B.aclada	0,8507	ATGAAATTTAATATTAAGAGGATTTTAATCCTCTTTATCTTATTATTTGTGATTGGATCAGTAGCAATCGAAACAAGCGTTCAAACCGTTAGTGGGGATAGTCTTCATTTGAAAGATTATACTAATGAAATTCAAAATCTTAATGAACCATACAAATTTATTAAAACCGATTATTTTAAACCCATTACACATCTTTCTTTCACTAATAAACCTGTAACTCGTTATTATCAATTGACATTGAAAAAAGTTAAAATGTCACCTGATGGTTTTGAAAGACCTGTTTGGAGTGTAAACGGTCAACATCCTGGTCCACTCATTCAAGCAAATAAAGGAGATAGACTTGTTTTAAATGTTACAAACAATTTTGATGATCCAGCAAGTATGTTTGTTTATAATTTATAATTGTTTATATTAATACTTATTGACATATTCACAATTCAATTATTTTTAGCTATTCACTGGCATGGTATGTTTCAACATGGTACAAATTGGTACGACGGAGTTCCAGGACAAGTAAGTAGACAATTTTTATATCATAGTTTTCTTTTTCTTTTTTTTTTCGGATTTTCTTTAATAATCAAAAAATAATCCCGTTCGTAATTAGACTCAATGTCCAATTCCAAACGATGTTTCTTTAGTCTATAATTTTAGTACAACCGATCAACATGGTACCTACTGGTATCACTCTCATTTTTTTGCCCAATACGTTGATGGTTTACGTGGATCACTTGTGTAAATTTTGATTTTTTTTTTTTATTAAAAAATGAATTATACATATATACTTATTGCTAATAATTTATATTTTTAACTCGATCAAAAAAAAGTGTTCACGACCCAGATGATCCATATTTAAATCAATACGATTTTGAATACCTTGTCGTGTTATCAGATTGGCATCATAAGTAAATATTTTTTCTTATAATGAATTTCAAAATTTGTTATATATATTTTTCTTAAAAAAATTATTTCTTTATTATAGTACAACTGGTGTTCTCTTACCACTTCAGGACGCTCCAGGTTATAGTGGTCTTCGCCCTATTCCAGATTCTCCACTTATATCCGGTCTTGGTAGATATAACTGTACCGCAGCTCCCCCTGGATCCAAATGTAAATCTAATCAACCATTAGCCGTATATAATGTTAAAAAGAATAAAAAATATCGTTTCCGTATAATCAATTCCTCGGCAGATGGTGTTTTCGTCTTCTCTATTGATCAACATAAACTTAAGGTTATAGAAGCGGATGGAATATATCTTAAACCAACCATAATTAAAAAATTACCCGTTGCCGTCGGTCAACGTTATTCCGTAATTGTTGATGCTAACCAACCAGTTGGAAACTATTTTATTCGTGGAACTCTCGATAAAAGATGTACTCCAATTAATAATGCAACAATTAATTTTAATTCCGCTATCGATTGGAATGGTCTTGGTATACTTCATTATGAAGGTGCAATAAATAAACCAAATTCGAAAGAATTCGATGATGATTTTACTCCTTGTCGTGATCTTGACAAAAAACATTTAAACCCTATTAAACCTATCACTAAATATGATGGTCATGTTACTGATTTTGTCAATATTACTATTACGTTCGGAAGGGATAAGAATCAAAGATTAAAAGCTTTAATTAATAACTCTTCATTCGTACCTCAAATGAATGATCCAACGGTCAATAAAATTACAAGAGATATCGATGCTAAAGATTTACCAAAAGAACAGAATTCTGTGATTTTTAATCACAATGGTGGTATTGCAGAAATTTACGTAAAAAACAATAACGGTGCCGATCATCCATTCCACATGCATGGTCATGTATTCGCTATAATGTATGTTGGTGAAAAAGGTGAAGTCCATGATAAAAGTAAATATAACAAGAGAAATCCTGTCGTTCGTGATACTTTAACTATTCCTGGAAATGGTTTTGTGGTTATTCGTTTCATCACTGATAATCCTGGTGTTTGGGCTTTCCATTGTCATATTGAATGGCACGTCGAACTTGGTATGGTTTTGGGAATTATAGAACTTCAAGATACTTTGAAAAAAGAAACTATACCGGAGGATGTTGTTGCTTTATGCTTAGAACATGATCTTCAAAAGAGGACAACTCGAAAAATGTTAAATTCAATTGTAATTAATGAAATTAGAAGTTACGATTAA	ATGAAATTTAATATTAAGAGGATTTTAATCCTCTTTATCTTATTATTTGTGATTGGATCAGTAGCAATCGAAACAAGCGTTCAAACCGTTAGTGGGGATAGTCTTCATTTGAAAGATTATACTAATGAAATTCAAAATCTTAATGAACCATACAAATTTATTAAAACCGATTATTTTAAACCCATTACACATCTTTCTTTCACTAATAAACCTGTAACTCGTTATTATCAATTGACATTGAAAAAAGTTAAAATGTCACCTGATGGTTTTGAAAGACCTGTTTGGAGTGTAAACGGTCAACATCCTGGTCCACTCATTCAAGCAAATAAAGGAGATAGACTTGTTTTAAATGTTACAAACAATTTTGATGATCCAGCAACTATTCACTGGCATGGTATGTTTCAACATGGTACAAATTGGTACGACGGAGTTCCAGGACAAACTCAATGTCCAATTCCAAACGATGTTTCTTTAGTCTATAATTTTAGTACAACCGATCAACATGGTACCTACTGGTATCACTCTCATTTTTTTGCCCAATACGTTGATGGTTTACGTGGATCACTTGTTGTTCACGACCCAGATGATCCATATTTAAATCAATACGATTTTGAATACCTTGTCGTGTTATCAGATTGGCATCATAATACAACTGGTGTTCTCTTACCACTTCAGGACGCTCCAGGTTATAGTGGTCTTCGCCCTATTCCAGATTCTCCACTTATATCCGGTCTTGGTAGATATAACTGTACCGCAGCTCCCCCTGGATCCAAATGTAAATCTAATCAACCATTAGCCGTATATAATGTTAAAAAGAATAAAAAATATCGTTTCCGTATAATCAATTCCTCGGCAGATGGTGTTTTCGTCTTCTCTATTGATCAACATAAACTTAAGGTTATAGAAGCGGATGGAATATATCTTAAACCAACCATAATTAAAAAATTACCCGTTGCCGTCGGTCAACGTTATTCCGTAATTGTTGATGCTAACCAACCAGTTGGAAACTATTTTATTCGTGGAACTCTCGATAAAAGATGTACTCCAATTAATAATGCAACAATTAATTTTAATTCCGCTATCGATTGGAATGGTCTTGGTATACTTCATTATGAAGGTGCAATAAATAAACCAAATTCGAAAGAATTCGATGATGATTTTACTCCTTGTCGTGATCTTGACAAAAAACATTTAAACCCTATTAAACCTATCACTAAATATGATGGTCATGTTACTGATTTTGTCAATATTACTATTACGTTCGGAAGGGATAAGAATCAAAGATTAAAAGCTTTAATTAATAACTCTTCATTCGTACCTCAAATGAATGATCCAACGGTCAATAAAATTACAAGAGATATCGATGCTAAAGATTTACCAAAAGAACAGAATTCTGTGATTTTTAATCACAATGGTGGTATTGCAGAAATTTACGTAAAAAACAATAACGGTGCCGATCATCCATTCCACATGCATGGTCATGTATTCGCTATAATGTATGTTGGTGAAAAAGGTGAAGTCCATGATAAAAGTAAATATAACAAGAGAAATCCTGTCGTTCGTGATACTTTAACTATTCCTGGAAATGGTTTTGTGGTTATTCGTTTCATCACTGATAATCCTGGTGTTTGGGCTTTCCATTGTCATATTGAATGGCACGTCGAACTTGGTATGGTTTTGGGAATTATAGAACTTCAAGATACTTTGAAAAAAGAAACTATACCGGAGGATGTTGTTGCTTTATGCTTAGAACATGATCTTCAAAAGAGGACAACTCGAAAAATGTTAAATTCAATTGTAATTAATGAAATTAGAAGTTACGATTAA	MKFNIKRILILFILLFVIGSVAIETSVQTVSGDSLHLKDYTNEIQNLNEPYKFIKTDYFKPITHLSFTNKPVTRYYQLTLKKVKMSPDGFERPVWSVNGQHPGPLIQANKGDRLVLNVTNNFDDPATIHWHGMFQHGTNWYDGVPGQTQCPIPNDVSLVYNFSTTDQHGTYWYHSHFFAQYVDGLRGSLVVHDPDDPYLNQYDFEYLVVLSDWHHNTTGVLLPLQDAPGYSGLRPIPDSPLISGLGRYNCTAAPPGSKCKSNQPLAVYNVKKNKKYRFRIINSSADGVFVFSIDQHKLKVIEADGIYLKPTIIKKLPVAVGQRYSVIVDANQPVGNYFIRGTLDKRCTPINNATINFNSAIDWNGLGILHYEGAINKPNSKEFDDDFTPCRDLDKKHLNPIKPITKYDGHVTDFVNITITFGRDKNQRLKALINNSSFVPQMNDPTVNKITRDIDAKDLPKEQNSVIFNHNGGIAEIYVKNNNGADHPFHMHGHVFAIMYVGEKGEVHDKSKYNKRNPVVRDTLTIPGNGFVVIRFITDNPGVWAFHCHIEWHVELGMVLGIIELQDTLKKETIPEDVVALCLEHDLQKRTTRKMLNSIVINEIRSYD	IETSVQTVSGDSLHLKDYTNEIQNLNEPYKFIKTDYFKPITHLSFTNKPVTRYYQLTLKKVKMSPDGFERPVWSVNGQHPGPLIQANKGDRLVLNVTNNFDDPATIHWHGMFQHGTNWYDGVPGQTQCPIPNDVSLVYNFSTTDQHGTYWYHSHFFAQYVDGLRGSLVVHDPDDPYLNQYDFEYLVVLSDWHHNTTGVLLPLQDAPGYSGLRPIPDSPLISGLGRYNCTAAPPGSKCKSNQPLAVYNVKKNKKYRFRIINSSADGVFVFSIDQHKLKVIEADGIYLKPTIIKKLPVAVGQRYSVIVDANQPVGNYFIRGTLDKRCTPINNATINFNSAIDWNGLGILHYEGAINKPNSKEFDDDFTPCRDLDKKHLNPIKPITKYDGHVTDFVNITITFGRDKNQRLKALINNSSFVPQMNDPTVNKITRDIDAKDLPKEQNSVIFNHNGGIAEIYVKNNNGADHPFHMHGHVFAIMYVGEKGEVHDKSKYNKRNPVVRDTLTIPGNGFVVIRFITDNPGVWAFHCHIEWHVELGMVLGIIELQDTLKKETIPEDVVALCLEHDLQKRTTRKMLNSIVINEIRSYD
RhiirFUN_021343	RhiirFUN_021343-T1	Rhiir_chr_4	1013996	1014481	+	-	-	ENOG502SG4D	-	-	-	23	0.756251	-	-	-	-	69.8504190352411	C299	-	-	-	ATGATATCAACACTATCGGTAATTGCTCTTGTCATCTGGTTGAGATCAACAACCTATACTGTAAACGGAGATGCACTGTACAGGGAAAAAATATCAAACCAGACTCACACTTTCACCTTCAAACAGTTTGTTAATGCTTATCACGAATATAATGAGCAGTTCAGAGAGGGAGATTTAGTTCTTTTCAGTGGGAAGTTTACGCTAGATGAAAAAAAATTAATGGTCAGTAACATTGCATTTTTTGTAGCTAAAACAACCATAAAAATTAAAAAAAATACTTATTTTTTTGCGTGTGGGTAGCTTGTCATCGAGATGGCTTGTGTAATGGATCCGAAAGTAGGGCCAAACAGTGAAAATCTGAAGTGGGAACTGACGCAAATTCCTTCAATGAAGCCGTTCGTAAAAATCTCAACGTCCGCAGAAGAGCCCTTAACTTTTTACGAGGATATGAATTTTGTTAAGACTAGGGATAGGAATCGATTCTAA	ATGATATCAACACTATCGGTAATTGCTCTTGTCATCTGGTTGAGATCAACAACCTATACTGTAAACGGAGATGCACTGTACAGGGAAAAAATATCAAACCAGACTCACACTTTCACCTTCAAACAGTTTGTTAATGCTTATCACGAATATAATGAGCAGTTCAGAGAGGGAGATTTAGTTCTTTTCAGTGGGAAGTTTACGCTAGATGAAAAAAAATTAATGCTTGTCATCGAGATGGCTTGTGTAATGGATCCGAAAGTAGGGCCAAACAGTGAAAATCTGAAGTGGGAACTGACGCAAATTCCTTCAATGAAGCCGTTCGTAAAAATCTCAACGTCCGCAGAAGAGCCCTTAACTTTTTACGAGGATATGAATTTTGTTAAGACTAGGGATAGGAATCGATTCTAA	MISTLSVIALVIWLRSTTYTVNGDALYREKISNQTHTFTFKQFVNAYHEYNEQFREGDLVLFSGKFTLDEKKLMLVIEMACVMDPKVGPNSENLKWELTQIPSMKPFVKISTSAEEPLTFYEDMNFVKTRDRNRF	DALYREKISNQTHTFTFKQFVNAYHEYNEQFREGDLVLFSGKFTLDEKKLMLVIEMACVMDPKVGPNSENLKWELTQIPSMKPFVKISTSAEEPLTFYEDMNFVKTRDRNRF
RhiirFUN_021379	RhiirFUN_021379-T1	Rhiir_chr_4	1250556	1251329	-	-	-	-	-	-	-	22	0.994034	LKVR	78	82	85.18518518518519	40.2189812042954	C300	-	-	-	ATGAAGATCTCTTACACTCTAATTTTGGCTATAAATTTAGCCCTTTTCACTGCTAGTTCCGTTGCTACACCAATTGGAAACATAGGAAATGGTGTTATTATTTCTCCACCTCCCCCTCCTGATGGTCCCAAAGGTGGACCAAAAGGACTAAAAGGTAGAGATTTCGATGGCCCAAAAGTCCCCAAGGGTAAAGGTCCAAAAGGTCCAGGTCCTAAAGATGGACCAAAAGGTCTAAAGGTTAGAGATTTCGATGGCCCAAAAGTCCCCAAGGGTAAAGATTTCAATGGTCCAAAAGGTCCCGGTCCTAAAATTGGTCCAAAAGGTCTAAAGGTTAGAGATTTCGATGGCCCAAAAGTCCCCAAGGGTAAAGATTTCGATGGCCCAAAAGGTCCCGGTCCTAAAGATGGTCCAAAATTTCCCGGTCCTAAAATTGGTCCAAAAGGTCTAAAGGTTAGAGATTTCGATGGCCCAAAAGTCCCCAAAGGTAAAGATTTCGATGGTCCAAAAGGTCCCGGTCCTAAAATTGGTCCAAAAGTTCTAAAAGTTAGAGATTTCGATGGCCCAAAAGTCCCCAAGGGTAAAGATTTCGATGGCCCAAAAGTCCCCAAGGGTAAAGATTTTGATGGCCCAAAAGGTCCCGGTCCTAAAGATGGTCCAAAAGGTCTAAAGGGTAGAGATTTCGATGGCCCAAAAGTCCCCAAGGGTAAAGATTTCGATGGTCCAAAAGGTCCCGGTCCTAAAGATGGTCCAAAATTTCCCCCTAAAGCAAAATAA	TTATTTTGCTTTAGGGGGAAATTTTGGACCATCTTTAGGACCGGGACCTTTTGGACCATCGAAATCTTTACCCTTGGGGACTTTTGGGCCATCGAAATCTCTACCCTTTAGACCTTTTGGACCATCTTTAGGACCGGGACCTTTTGGGCCATCAAAATCTTTACCCTTGGGGACTTTTGGGCCATCGAAATCTTTACCCTTGGGGACTTTTGGGCCATCGAAATCTCTAACTTTTAGAACTTTTGGACCAATTTTAGGACCGGGACCTTTTGGACCATCGAAATCTTTACCTTTGGGGACTTTTGGGCCATCGAAATCTCTAACCTTTAGACCTTTTGGACCAATTTTAGGACCGGGAAATTTTGGACCATCTTTAGGACCGGGACCTTTTGGGCCATCGAAATCTTTACCCTTGGGGACTTTTGGGCCATCGAAATCTCTAACCTTTAGACCTTTTGGACCAATTTTAGGACCGGGACCTTTTGGACCATTGAAATCTTTACCCTTGGGGACTTTTGGGCCATCGAAATCTCTAACCTTTAGACCTTTTGGTCCATCTTTAGGACCTGGACCTTTTGGACCTTTACCCTTGGGGACTTTTGGGCCATCGAAATCTCTACCTTTTAGTCCTTTTGGTCCACCTTTGGGACCATCAGGAGGGGGAGGTGGAGAAATAATAACACCATTTCCTATGTTTCCAATTGGTGTAGCAACGGAACTAGCAGTGAAAAGGGCTAAATTTATAGCCAAAATTAGAGTGTAAGAGATCTTCAT	MKISYTLILAINLALFTASSVATPIGNIGNGVIISPPPPPDGPKGGPKGLKGRDFDGPKVPKGKGPKGPGPKDGPKGLKVRDFDGPKVPKGKDFNGPKGPGPKIGPKGLKVRDFDGPKVPKGKDFDGPKGPGPKDGPKFPGPKIGPKGLKVRDFDGPKVPKGKDFDGPKGPGPKIGPKVLKVRDFDGPKVPKGKDFDGPKVPKGKDFDGPKGPGPKDGPKGLKGRDFDGPKVPKGKDFDGPKGPGPKDGPKFPPKAK	DFDGPKVPKGKDFNGPKGPGPKIGPKGLKVRDFDGPKVPKGKDFDGPKGPGPKDGPKFPGPKIGPKGLKVRDFDGPKVPKGKDFDGPKGPGPKIGPKVLKVRDFDGPKVPKGKDFDGPKVPKGKDFDGPKGPGPKDGPKGLKGRDFDGPKVPKGKDFDGPKGPGPKDGPKFPPKAK
RhiirFUN_021407	RhiirFUN_021407-T1	Rhiir_chr_4	1409435	1410140	+	-	-	-	-	-	-	19	0.999461	-	-	-	-	60.307530690193	C16	-	-	-	ATGAAATTTTTAGTAATTTTATCAGTCGTAGTCGCTTCCGCAGTGATAGTTAATGCAGCTCCAGGTAAAAATTAAATTATATACACTATTTTTAGATTCTTTTTTGTTAATTATTTTTAACATTTTCATTTTTTTAGTTAATAAACGCAGCGATGATTATGGTAAAAAGGAATCAATGGAACCTGAAAAGCCATATAATCCATTTTACAATCCATGGGTACCCACAGACAAACACAAACATGATTATGGATATGGTTATATTGACATGCATGACAAACATACTGACTATGACATGAAAGACAAACATGATGACTATGACATCAAGGACAAGCATGATGATTATGACATGAAAGACAAGCATGATGACTATGACATGAAAGACAAGCATGATGACTACGACATGAAAGACAAGCATGATGACTACGACATGAAAGACAAGCATGATGACTACGACATGAAAGACAAGCATGATGACTACGACATGAAGGACAAACATGATGACTATGACATGAAGGACAAGCATGATGATTATGACATAAAAGACAAACATGATGATTATGACATAAAAGACAAACATGATGACTATGACATGAAGGACAAGCATGATGATTATGACATAAAAGACAAACATGATGACTATGACATGAAGGACAAGCATGATGATTATGACATGTATGATAAACATGATGAAAAACCAAGTTATTAA	ATGAAATTTTTAGTAATTTTATCAGTCGTAGTCGCTTCCGCAGTGATAGTTAATGCAGCTCCAGTTAATAAACGCAGCGATGATTATGGTAAAAAGGAATCAATGGAACCTGAAAAGCCATATAATCCATTTTACAATCCATGGGTACCCACAGACAAACACAAACATGATTATGGATATGGTTATATTGACATGCATGACAAACATACTGACTATGACATGAAAGACAAACATGATGACTATGACATCAAGGACAAGCATGATGATTATGACATGAAAGACAAGCATGATGACTATGACATGAAAGACAAGCATGATGACTACGACATGAAAGACAAGCATGATGACTACGACATGAAAGACAAGCATGATGACTACGACATGAAAGACAAGCATGATGACTACGACATGAAGGACAAACATGATGACTATGACATGAAGGACAAGCATGATGATTATGACATAAAAGACAAACATGATGATTATGACATAAAAGACAAACATGATGACTATGACATGAAGGACAAGCATGATGATTATGACATAAAAGACAAACATGATGACTATGACATGAAGGACAAGCATGATGATTATGACATGTATGATAAACATGATGAAAAACCAAGTTATTAA	MKFLVILSVVVASAVIVNAAPVNKRSDDYGKKESMEPEKPYNPFYNPWVPTDKHKHDYGYGYIDMHDKHTDYDMKDKHDDYDIKDKHDDYDMKDKHDDYDMKDKHDDYDMKDKHDDYDMKDKHDDYDMKDKHDDYDMKDKHDDYDMKDKHDDYDIKDKHDDYDIKDKHDDYDMKDKHDDYDIKDKHDDYDMKDKHDDYDMYDKHDEKPSY	APVNKRSDDYGKKESMEPEKPYNPFYNPWVPTDKHKHDYGYGYIDMHDKHTDYDMKDKHDDYDIKDKHDDYDMKDKHDDYDMKDKHDDYDMKDKHDDYDMKDKHDDYDMKDKHDDYDMKDKHDDYDMKDKHDDYDIKDKHDDYDIKDKHDDYDMKDKHDDYDIKDKHDDYDMKDKHDDYDMYDKHDEKPSY
RhiirFUN_021410	RhiirFUN_021410-T1	Rhiir_chr_4	1416364	1416663	+	-	-	ENOG503PHBM	-	-	-	23	0.99414	-	-	-	-	90.2272905808825	C88	-	-	-	ATGCTTTACAAGTTTATTTTTGTGTTGTTGATTGCTCATCTTGCATCATTCCATTTTGAAACATGGTCAGAAAACAACTATACTTCTAAAACTTATCATCAAAGAGGAACTTTTGTACCTGGTTTTATCATTAAATCTTACAGATGGGAAAGTCCAAGCGGTGATGGATGTTGTGTTAAAATGTGCTATGGTAGTAGAAATGTTAGGTATTGGTGTTCATCTTATAGCAATGGTTTACCAAGCTCTAAATTCAACAAAATTGTTATTGGATGTGGTGACGAACAGCTAGTTTGTAATTGA	ATGCTTTACAAGTTTATTTTTGTGTTGTTGATTGCTCATCTTGCATCATTCCATTTTGAAACATGGTCAGAAAACAACTATACTTCTAAAACTTATCATCAAAGAGGAACTTTTGTACCTGGTTTTATCATTAAATCTTACAGATGGGAAAGTCCAAGCGGTGATGGATGTTGTGTTAAAATGTGCTATGGTAGTAGAAATGTTAGGTATTGGTGTTCATCTTATAGCAATGGTTTACCAAGCTCTAAATTCAACAAAATTGTTATTGGATGTGGTGACGAACAGCTAGTTTGTAATTGA	MLYKFIFVLLIAHLASFHFETWSENNYTSKTYHQRGTFVPGFIIKSYRWESPSGDGCCVKMCYGSRNVRYWCSSYSNGLPSSKFNKIVIGCGDEQLVCN	ENNYTSKTYHQRGTFVPGFIIKSYRWESPSGDGCCVKMCYGSRNVRYWCSSYSNGLPSSKFNKIVIGCGDEQLVCN
RhiirFUN_021426	RhiirFUN_021426-T1	Rhiir_chr_4	1495449	1496114	+	-	-	-	-	-	-	26	0.911526	-	-	-	-	62.8383466616917	C301	-	-	-	ATGTGGTTGAATAGAAATTTTCTTTTCATTACGACTGGTTTAGTCGTTTTGATGCTTTTTTTCTCGTCATCAGTAGCAACTAATGATCACCATTATAAACACTGCAGCACTGCTATCAGAGCACATCATTATACTAAAACTGTTTACCCCTCACATTGCCCAAAAAGATGCCCTAAAACAACAACTACTACATCTACCACTACTGCAACCTCCGCCACCACCACCACCACCACCACAACCACAACCACCACCACCACTACCACTACCACTACTACTAGCACCACTTTTGTCCCTCCTGATAACTTATTAAAAAAGAGGCATCGACAAGATGACCATGAAGCCATTAAGTGCGTTCCTGATAAACAGAAACACTATATTCATAGACATGGAAAATGCACAGAAATCAGATATTGTACCCCAACTGTTTATAAACCATGCCCCAAAGATAAAACCACAACAAAAACCGTTCTTGCAACCTCTACCTTAATTTCTACCTCCACTTCTACTTCTACTTCCACCTCCACTTCCACCTCCACTTCCACCTCCACTATATTAATTCCTACATGTATGCCTGATGGTTCTCCATGTACTCTTGATAATTTTATTACGTGCTGCCATCAAAGTTGCTTTTTTGGAGACAATTTCCCTAATGGAGTATGCTTCTAA	ATGTGGTTGAATAGAAATTTTCTTTTCATTACGACTGGTTTAGTCGTTTTGATGCTTTTTTTCTCGTCATCAGTAGCAACTAATGATCACCATTATAAACACTGCAGCACTGCTATCAGAGCACATCATTATACTAAAACTGTTTACCCCTCACATTGCCCAAAAAGATGCCCTAAAACAACAACTACTACATCTACCACTACTGCAACCTCCGCCACCACCACCACCACCACCACAACCACAACCACCACCACCACTACCACTACCACTACTACTAGCACCACTTTTGTCCCTCCTGATAACTTATTAAAAAAGAGGCATCGACAAGATGACCATGAAGCCATTAAGTGCGTTCCTGATAAACAGAAACACTATATTCATAGACATGGAAAATGCACAGAAATCAGATATTGTACCCCAACTGTTTATAAACCATGCCCCAAAGATAAAACCACAACAAAAACCGTTCTTGCAACCTCTACCTTAATTTCTACCTCCACTTCTACTTCTACTTCCACCTCCACTTCCACCTCCACTTCCACCTCCACTATATTAATTCCTACATGTATGCCTGATGGTTCTCCATGTACTCTTGATAATTTTATTACGTGCTGCCATCAAAGTTGCTTTTTTGGAGACAATTTCCCTAATGGAGTATGCTTCTAA	MWLNRNFLFITTGLVVLMLFFSSSVATNDHHYKHCSTAIRAHHYTKTVYPSHCPKRCPKTTTTTSTTTATSATTTTTTTTTTTTTTTTTTTTSTTFVPPDNLLKKRHRQDDHEAIKCVPDKQKHYIHRHGKCTEIRYCTPTVYKPCPKDKTTTKTVLATSTLISTSTSTSTSTSTSTSTSTSTILIPTCMPDGSPCTLDNFITCCHQSCFFGDNFPNGVCF	TNDHHYKHCSTAIRAHHYTKTVYPSHCPKRCPKTTTTTSTTTATSATTTTTTTTTTTTTTTTTTTTSTTFVPPDNLLKKRHRQDDHEAIKCVPDKQKHYIHRHGKCTEIRYCTPTVYKPCPKDKTTTKTVLATSTLISTSTSTSTSTSTSTSTSTSTILIPTCMPDGSPCTLDNFITCCHQSCFFGDNFPNGVCF
RhiirFUN_021432	RhiirFUN_021432-T1	Rhiir_chr_4	1517583	1518888	+	-	PF01522	ENOG503P479	S:(S) Function unknown	-	CE4	19	0.995858	LKER	170	174	72.03389830508475	94.7496509025794	C71	7bly_A	Structure of the chitin deacetylase AngCDA from Aspergillus niger	0,8558	ATGAGGGGTATTAAACTTCTAATAATTGCCTTGTGCATTTTCAAAGTTATTGATGCCGCACCTGCCGCACAAGCAGTTACACCATACACAACACCTCCAGAAACACCTTCAGAAACACCTCCAGAAACACCTCCAGAAACACCTCCAGAAACACCGCAAACACTTCCGGAAACACCTACGGAAACATCTCCGGAAACATCAACACCTTCGCAATTACCTCCGCAAACGCAAAATGCAAACCTCAACTTCCCTATATCAGGTAATGGAACTTGTGGTGTGGCAGTTGGTTCTCGTTGCCCTGATGGTTTTTGCTGTTCTGCTGGTGGTTCTTGTGGTGAAGCTCCCGGTAAATATCTTAAATTCTTAGAGTAAACCGAATTTCAGAATAGATTTTTTGATTTAATTTTTTTCTATTAAAATTATATATTTTATAGAACATTGTCAGGCTGGTTGCCAAGAAGAGTATGGAGTTTGTGGGGTTCCAGATAGTGTTAGAAATGTAGGCTTCCAATTTAATACATGTACTGAAAATAACACCCTCGCGATTACATTTGATGATGGACCACAGGAAGTAAGTAAATTTTATAATTCACCTACAACTTTTAATGAACCATAATATTTATTATCACTTTTTATAATATAGATTACGGAAACATTGCTTGATAATCTTAAAGAAAGAAATGTGAAAGCCACATTTTTCATGAACGGACATGCATTTCAAAATCATTGTATTTATGATTACGCTCCCATTGTACAACGAGCATTTAAAGAAGGACATCAAATAGCTTCACATACTTGGTCACATCCTCATTTGCCACTAGTATCAGATGAGGAAATCCGTTATCAATTAGAATTTCTTGAAGTAGCATTCAAGAAAATGATTGGGGCAATTCCAACTTATTTTCGACCACCATTTGGCGAACGTGCTGGATCAGTACAAAATATTTTAAGAGAAAAAGGATATAAAATGGTTATATGGGATATTGATACTAACGATTTTAAAGGAGATTTACAACTTGCTACGGACCTTTATAATACTCAAATATCTAAATCCCCTGAACCTAATCCTCATATCATATTAAATCATGATAGAGTTGTGATCACTTCCACTACTCTTGGTCCTTTTGAAGTTGATGATGCTCTAAAAAGAGGTTATAAAGTTACTACCGTTGGTGATTGTATAGGAAAACCAGATAAAGAAGATTGGTATAGAGATATCGGTAAACCTGAAAAAAGAGATGATACTTGGAAATGTACTATTGAAGATATGCATGGATTTGGAGCTGCTCCAGATGGCACATTGTAG	ATGAGGGGTATTAAACTTCTAATAATTGCCTTGTGCATTTTCAAAGTTATTGATGCCGCACCTGCCGCACAAGCAGTTACACCATACACAACACCTCCAGAAACACCTTCAGAAACACCTCCAGAAACACCTCCAGAAACACCTCCAGAAACACCGCAAACACTTCCGGAAACACCTACGGAAACATCTCCGGAAACATCAACACCTTCGCAATTACCTCCGCAAACGCAAAATGCAAACCTCAACTTCCCTATATCAGGTAATGGAACTTGTGGTGTGGCAGTTGGTTCTCGTTGCCCTGATGGTTTTTGCTGTTCTGCTGGTGGTTCTTGTGGTGAAGCTCCCGAACATTGTCAGGCTGGTTGCCAAGAAGAGTATGGAGTTTGTGGGGTTCCAGATAGTGTTAGAAATGTAGGCTTCCAATTTAATACATGTACTGAAAATAACACCCTCGCGATTACATTTGATGATGGACCACAGGAAATTACGGAAACATTGCTTGATAATCTTAAAGAAAGAAATGTGAAAGCCACATTTTTCATGAACGGACATGCATTTCAAAATCATTGTATTTATGATTACGCTCCCATTGTACAACGAGCATTTAAAGAAGGACATCAAATAGCTTCACATACTTGGTCACATCCTCATTTGCCACTAGTATCAGATGAGGAAATCCGTTATCAATTAGAATTTCTTGAAGTAGCATTCAAGAAAATGATTGGGGCAATTCCAACTTATTTTCGACCACCATTTGGCGAACGTGCTGGATCAGTACAAAATATTTTAAGAGAAAAAGGATATAAAATGGTTATATGGGATATTGATACTAACGATTTTAAAGGAGATTTACAACTTGCTACGGACCTTTATAATACTCAAATATCTAAATCCCCTGAACCTAATCCTCATATCATATTAAATCATGATAGAGTTGTGATCACTTCCACTACTCTTGGTCCTTTTGAAGTTGATGATGCTCTAAAAAGAGGTTATAAAGTTACTACCGTTGGTGATTGTATAGGAAAACCAGATAAAGAAGATTGGTATAGAGATATCGGTAAACCTGAAAAAAGAGATGATACTTGGAAATGTACTATTGAAGATATGCATGGATTTGGAGCTGCTCCAGATGGCACATTGTAG	MRGIKLLIIALCIFKVIDAAPAAQAVTPYTTPPETPSETPPETPPETPPETPQTLPETPTETSPETSTPSQLPPQTQNANLNFPISGNGTCGVAVGSRCPDGFCCSAGGSCGEAPEHCQAGCQEEYGVCGVPDSVRNVGFQFNTCTENNTLAITFDDGPQEITETLLDNLKERNVKATFFMNGHAFQNHCIYDYAPIVQRAFKEGHQIASHTWSHPHLPLVSDEEIRYQLEFLEVAFKKMIGAIPTYFRPPFGERAGSVQNILREKGYKMVIWDIDTNDFKGDLQLATDLYNTQISKSPEPNPHIILNHDRVVITSTTLGPFEVDDALKRGYKVTTVGDCIGKPDKEDWYRDIGKPEKRDDTWKCTIEDMHGFGAAPDGTL	NVKATFFMNGHAFQNHCIYDYAPIVQRAFKEGHQIASHTWSHPHLPLVSDEEIRYQLEFLEVAFKKMIGAIPTYFRPPFGERAGSVQNILREKGYKMVIWDIDTNDFKGDLQLATDLYNTQISKSPEPNPHIILNHDRVVITSTTLGPFEVDDALKRGYKVTTVGDCIGKPDKEDWYRDIGKPEKRDDTWKCTIEDMHGFGAAPDGTL
RhiirFUN_021458	RhiirFUN_021458-T1	Rhiir_chr_4	1648732	1650012	-	-	PF00082	ENOG503NZK9	O:(O) Posttranslational modification, protein turnover, chaperones	S08A	-	25	0.993128	KR	60	62	71.42857142857143	88.6470182004677	C34	2b6n_A	The 1.8 A crystal structure of a Proteinase K like enzyme from a psychrotroph Serratia species	0,9599	ATGGTTGCTCCACGCTTCACTAAAATATTCTCTATCGCTGTAATTGTTACTTTCTTGCTTTCCTCGGTTGAATCAGCAAAAAATGAAACTGATTGCCCTAAAACATTATCAATCAATGCCAAGTCTGATGGTAAAGGGAAAAAAGTTATCGTTGTCTTTAAAGACGAGCAAGCTGCTAAAAGACAACATGAGTTGTTTAAAAATTGTTTTGATGCAGAAATTGATAGTTTCGAAAAAATTAAATCTCTTAGCAATAAAGGAAAACCCACTTTCGCTAGTTTCGGAATTGTTAATCTTTTTGGACTTACTGGAGAAATGACACTACAATTTGCAAAGGAACTTGAAAAAATGGATGATGTTGATTATATTGAAGAAGATGGTATTGTTAAGACACAATATGTAATACCATCTCAACTTACTAGACGTGCAGTAGACAATAAACCAACTTTCAACATTGATCGTATTGATCAAGCTAAACGACCTATAGATGGAAAATATACTTTCCCCGATTCTGCTGGAGAAGACGTAAACGTTTTTGTTGTCGATACTGGTATTCGAATTACACATGAAGAATTCGGTGGTCGTGCCAAATTCGGAGGATCTTTCTGTGATGGATGCAATGAAGAAGATGAAAATGGTCATGGTACCCATGTTGCTAGCATTTCATGTGGAGAAACTTTAGGAGTAGCAAGAAAAGCCACACCAGTTGCTGTTAGAGTTTTGGACGCTGATGGTTCTGGATCAAATAGTGGAGTTATCGCTGGATTGAACTTTGTAGGAGAAACCCACAGTAAGAGTAAAAATAAGAATTCAGTTGTCAACATGTCTCTTGGAGGTACTCAATCAAAAGCTGTAAACGATGCTGTCAAACAACTTACCGATGCTGGTGTTCACGTAGTTGTTGCCGCAGGTAACGAAAGTCAGGATGCTTGTAATACATCACCTGCATCTGAACCTAGCGCTATCACGGTCGGTGCTACCGAAAAAGATAGTGACGCAATCACAGATTTCTCAAACTTTGGAAAATGTGTTGACATTTTCGCTCCAGGTCGGGACATTCAAGGTGCTAGTTTTAAAGACGATAATGGTAGTGTAGTATTTTCCGGCACCTCTCAAGCCACCCCACATGTTGCTGGTACTGTAGCTCTTCTAATTGCCAAGGATGGTAACAAATCACCAGCTGAAATGGCAACGGCACTTAAAAATTTATCAACAAAGGGAGTCGTCGAAGGTCTTAAGAATGGATCTCCAGACAGCTTTTTACGTACTCCAAGCGCATAA	TTATGCGCTTGGAGTACGTAAAAAGCTGTCTGGAGATCCATTCTTAAGACCTTCGACGACTCCCTTTGTTGATAAATTTTTAAGTGCCGTTGCCATTTCAGCTGGTGATTTGTTACCATCCTTGGCAATTAGAAGAGCTACAGTACCAGCAACATGTGGGGTGGCTTGAGAGGTGCCGGAAAATACTACACTACCATTATCGTCTTTAAAACTAGCACCTTGAATGTCCCGACCTGGAGCGAAAATGTCAACACATTTTCCAAAGTTTGAGAAATCTGTGATTGCGTCACTATCTTTTTCGGTAGCACCGACCGTGATAGCGCTAGGTTCAGATGCAGGTGATGTATTACAAGCATCCTGACTTTCGTTACCTGCGGCAACAACTACGTGAACACCAGCATCGGTAAGTTGTTTGACAGCATCGTTTACAGCTTTTGATTGAGTACCTCCAAGAGACATGTTGACAACTGAATTCTTATTTTTACTCTTACTGTGGGTTTCTCCTACAAAGTTCAATCCAGCGATAACTCCACTATTTGATCCAGAACCATCAGCGTCCAAAACTCTAACAGCAACTGGTGTGGCTTTTCTTGCTACTCCTAAAGTTTCTCCACATGAAATGCTAGCAACATGGGTACCATGACCATTTTCATCTTCTTCATTGCATCCATCACAGAAAGATCCTCCGAATTTGGCACGACCACCGAATTCTTCATGTGTAATTCGAATACCAGTATCGACAACAAAAACGTTTACGTCTTCTCCAGCAGAATCGGGGAAAGTATATTTTCCATCTATAGGTCGTTTAGCTTGATCAATACGATCAATGTTGAAAGTTGGTTTATTGTCTACTGCACGTCTAGTAAGTTGAGATGGTATTACATATTGTGTCTTAACAATACCATCTTCTTCAATATAATCAACATCATCCATTTTTTCAAGTTCCTTTGCAAATTGTAGTGTCATTTCTCCAGTAAGTCCAAAAAGATTAACAATTCCGAAACTAGCGAAAGTGGGTTTTCCTTTATTGCTAAGAGATTTAATTTTTTCGAAACTATCAATTTCTGCATCAAAACAATTTTTAAACAACTCATGTTGTCTTTTAGCAGCTTGCTCGTCTTTAAAGACAACGATAACTTTTTTCCCTTTACCATCAGACTTGGCATTGATTGATAATGTTTTAGGGCAATCAGTTTCATTTTTTGCTGATTCAACCGAGGAAAGCAAGAAAGTAACAATTACAGCGATAGAGAATATTTTAGTGAAGCGTGGAGCAACCAT	MVAPRFTKIFSIAVIVTFLLSSVESAKNETDCPKTLSINAKSDGKGKKVIVVFKDEQAAKRQHELFKNCFDAEIDSFEKIKSLSNKGKPTFASFGIVNLFGLTGEMTLQFAKELEKMDDVDYIEEDGIVKTQYVIPSQLTRRAVDNKPTFNIDRIDQAKRPIDGKYTFPDSAGEDVNVFVVDTGIRITHEEFGGRAKFGGSFCDGCNEEDENGHGTHVASISCGETLGVARKATPVAVRVLDADGSGSNSGVIAGLNFVGETHSKSKNKNSVVNMSLGGTQSKAVNDAVKQLTDAGVHVVVAAGNESQDACNTSPASEPSAITVGATEKDSDAITDFSNFGKCVDIFAPGRDIQGASFKDDNGSVVFSGTSQATPHVAGTVALLIAKDGNKSPAEMATALKNLSTKGVVEGLKNGSPDSFLRTPSA	QHELFKNCFDAEIDSFEKIKSLSNKGKPTFASFGIVNLFGLTGEMTLQFAKELEKMDDVDYIEEDGIVKTQYVIPSQLTRRAVDNKPTFNIDRIDQAKRPIDGKYTFPDSAGEDVNVFVVDTGIRITHEEFGGRAKFGGSFCDGCNEEDENGHGTHVASISCGETLGVARKATPVAVRVLDADGSGSNSGVIAGLNFVGETHSKSKNKNSVVNMSLGGTQSKAVNDAVKQLTDAGVHVVVAAGNESQDACNTSPASEPSAITVGATEKDSDAITDFSNFGKCVDIFAPGRDIQGASFKDDNGSVVFSGTSQATPHVAGTVALLIAKDGNKSPAEMATALKNLSTKGVVEGLKNGSPDSFLRTPSA
RhiirFUN_021533	RhiirFUN_021533-T1	Rhiir_chr_4	2113548	2114951	-	-	PF08238	ENOG50KOG1550	T:(T) Signal transduction mechanisms	-	-	24	0.683648	-	-	-	-	76.6028301810099	C302	1ouv_A	Helicobacter cysteine rich protein C (HcpC)	0,5892	ATGAAGAAGTTGTGCATTGTGATTTAGTAAGGTTCTACTATATATACTATGACTACTTAAATAATTAATGTATCTTTATTTATAATACTAATTTTATTTACAATAGCACTCCAAAAATGTACTAATCCACCAAAATACTGTTAAATTAGCCGATTTTGGGCTGTCAAAAATAATTGACGAATCATCCAACCCTCAGTCAAAAGCAGGTTCCCTATTTAGGGATAAAAACAAACAGAAATATATTCATTGGATAGGAAGAGTGATGTTTACAGTATTTGCGTACTCTTATGGGAAATATCTAGTGGGCAGCCACCTTTTAATGATGTTCCACATGAAATTGATTTGGTTGTATCAATTTTAGAAGGTCTTAGAGAATCACCTGTTCCGGATACACCCAAAGATTACGTAAAACTTTATACTGGTAATTAATATAAATATGTTTCTTAATTAATTAAATAATATTAACGTTCTTATTTTTTTTTTTTTTTTTGTTTTGTAGATTGTTGGAGTAGTGAGCCAAAGGAACGACCAACTATTAATCAAGTAGCTGATGAACTAAAAGCAATCATTGCAAAATATGATACAACTATAAAAGACATTCACCTAGATAATGTTAATGAAAATTCCCAATTAACAGCAGATGATAAGCAGCAATTTATTTCAAATGCTGTTGAACCTATTGAGAATTCTCATAATAGTTCATTACATGGTGAATTATCTCAAATTATGCAAAATTTTGTTATGATGAGTATGAAAGAAATTGATTCTTCAATGGCATTAAGTAACCAATCTGAGGATAGTTTCAATATATTAGTAAATGATATAATTAATTTTTTTTATAAATATGAGGATTGTAAAATAGAAAAACGGGAAATATTAACTTATCTTAATAACCGTTATATAACTTTACAAGAGATTAATAATTTATTATTATATAATCACAACAACTCAAATTCTCTTATAGTACTTGAAAGATTTGGTTATTTAGGAATTAGAACCGGTATTGATGAAAAGGAAGCATTTGAATTATATCAGAAGTCTGCTGATTTGAAAATTGTGACTGGAATGAATATATTAAAAAATTGTTATAAGGATGGAGTCAGTACCAACATTAATCAAAAGATTTTTGAATTATATCAAAGTTTTGTAGACTTAGGTGATACATTCGGAATGATTAGTTTGGGAAATTGTTATAAAAATGGATTTGGAACTGAAATTAATAAACAAAAGGCATTTGAATTATATCAAAAAGCAGCAAATTTAGAAGATACATCTGGAATGTATAATTTAGGATATTGTTATGAAAGGGGAATTGGAACTGATATTGACGAGAAAAAGGCATTGAAATTATATAAAATGGCAGCTGATTTAGGAAATAGTGCAGCTCAATATAATCTTGCTTGA	TCAAGCAAGATTATATTGAGCTGCACTATTTCCTAAATCAGCTGCCATTTTATATAATTTCAATGCCTTTTTCTCGTCAATATCAGTTCCAATTCCCCTTTCATAACAATATCCTAAATTATACATTCCAGATGTATCTTCTAAATTTGCTGCTTTTTGATATAATTCAAATGCCTTTTGTTTATTAATTTCAGTTCCAAATCCATTTTTATAACAATTTCCCAAACTAATCATTCCGAATGTATCACCTAAGTCTACAAAACTTTGATATAATTCAAAAATCTTTTGATTAATGTTGGTACTGACTCCATCCTTATAACAATTTTTTAATATATTCATTCCAGTCACAATTTTCAAATCAGCAGACTTCTGATATAATTCAAATGCTTCCTTTTCATCAATACCGGTTCTAATTCCTAAATAACCAAATCTTTCAAGTACTATAAGAGAATTTGAGTTGTTGTGATTATATAATAATAAATTATTAATCTCTTGTAAAGTTATATAACGGTTATTAAGATAAGTTAATATTTCCCGTTTTTCTATTTTACAATCCTCATATTTATAAAAAAAATTAATTATATCATTTACTAATATATTGAAACTATCCTCAGATTGGTTACTTAATGCCATTGAAGAATCAATTTCTTTCATACTCATCATAACAAAATTTTGCATAATTTGAGATAATTCACCATGTAATGAACTATTATGAGAATTCTCAATAGGTTCAACAGCATTTGAAATAAATTGCTGCTTATCATCTGCTGTTAATTGGGAATTTTCATTAACATTATCTAGGTGAATGTCTTTTATAGTTGTATCATATTTTGCAATGATTGCTTTTAGTTCATCAGCTACTTGATTAATAGTTGGTCGTTCCTTTGGCTCACTACTCCAACAATCAGTATAAAGTTTTACGTAATCTTTGGGTGTATCCGGAACAGGTGATTCTCTAAGACCTTCTAAAATTGATACAACCAAATCAATTTCATGTGGAACATCATTAAAAGGTGGCTGCCCACTAGATATTTCCCATAAGAGTACGCAAATACTGTAAACATCACTCTTCATTTTTGGAGTGTTCTTCAT	MKNTPKMKSDVYSICVLLWEISSGQPPFNDVPHEIDLVVSILEGLRESPVPDTPKDYVKLYTDCWSSEPKERPTINQVADELKAIIAKYDTTIKDIHLDNVNENSQLTADDKQQFISNAVEPIENSHNSSLHGELSQIMQNFVMMSMKEIDSSMALSNQSEDSFNILVNDIINFFYKYEDCKIEKREILTYLNNRYITLQEINNLLLYNHNNSNSLIVLERFGYLGIRTGIDEKEAFELYQKSADLKIVTGMNILKNCYKDGVSTNINQKIFELYQSFVDLGDTFGMISLGNCYKNGFGTEINKQKAFELYQKAANLEDTSGMYNLGYCYERGIGTDIDEKKALKLYKMAADLGNSAAQYNLA	QPPFNDVPHEIDLVVSILEGLRESPVPDTPKDYVKLYTDCWSSEPKERPTINQVADELKAIIAKYDTTIKDIHLDNVNENSQLTADDKQQFISNAVEPIENSHNSSLHGELSQIMQNFVMMSMKEIDSSMALSNQSEDSFNILVNDIINFFYKYEDCKIEKREILTYLNNRYITLQEINNLLLYNHNNSNSLIVLERFGYLGIRTGIDEKEAFELYQKSADLKIVTGMNILKNCYKDGVSTNINQKIFELYQSFVDLGDTFGMISLGNCYKNGFGTEINKQKAFELYQKAANLEDTSGMYNLGYCYERGIGTDIDEKKALKLYKMAADLGNSAAQYNLA
RhiirFUN_021536	RhiirFUN_021536-T1	Rhiir_chr_4	2164032	2164466	+	-	-	-	-	-	-	25	0.960413	-	-	-	-	93.1237185923852	C18	5kbm_A	Candida Albicans Superoxide Dismutase 5 (SOD5), D113N Mutant	0,681	ATGATTTCAAGAAAATTATTCTTTTTTGCTATGGTCACATTATTTTGTATGATCTTTATAGAATTATCTCAAACCGCTCCATTGATTAAACGTCAAGTGGGTAAAGTTGCTTTCGCTGATTTTGAAGGTAAAGTTACAGGCCGATTCACCTGGACTAATATACCTGAAGAGAAATGTCGAGTTATTGGACAATTTAATACTGGTCTTGATAGTCCGGATATTGGAGATTACAAACTTTGTATAGAAGATGTTGATGGTAAAGTCATACAGGATCTTACCGATGAGTTTAGAAGGGAGGTCACAATCAACCCACCTGGCAGTTCACCTTTTGAAGTAGATTTCCCTTCAATGACTGTTGAGGATGTTGTTGGAGACAACCTTGTGCTTAAATTTAAGGAATATAAAATTGGCGAAGCCAAAATTAAAAGTGTTTAA	ATGATTTCAAGAAAATTATTCTTTTTTGCTATGGTCACATTATTTTGTATGATCTTTATAGAATTATCTCAAACCGCTCCATTGATTAAACGTCAAGTGGGTAAAGTTGCTTTCGCTGATTTTGAAGGTAAAGTTACAGGCCGATTCACCTGGACTAATATACCTGAAGAGAAATGTCGAGTTATTGGACAATTTAATACTGGTCTTGATAGTCCGGATATTGGAGATTACAAACTTTGTATAGAAGATGTTGATGGTAAAGTCATACAGGATCTTACCGATGAGTTTAGAAGGGAGGTCACAATCAACCCACCTGGCAGTTCACCTTTTGAAGTAGATTTCCCTTCAATGACTGTTGAGGATGTTGTTGGAGACAACCTTGTGCTTAAATTTAAGGAATATAAAATTGGCGAAGCCAAAATTAAAAGTGTTTAA	MISRKLFFFAMVTLFCMIFIELSQTAPLIKRQVGKVAFADFEGKVTGRFTWTNIPEEKCRVIGQFNTGLDSPDIGDYKLCIEDVDGKVIQDLTDEFRREVTINPPGSSPFEVDFPSMTVEDVVGDNLVLKFKEYKIGEAKIKSV	APLIKRQVGKVAFADFEGKVTGRFTWTNIPEEKCRVIGQFNTGLDSPDIGDYKLCIEDVDGKVIQDLTDEFRREVTINPPGSSPFEVDFPSMTVEDVVGDNLVLKFKEYKIGEAKIKSV
RhiirFUN_021544	RhiirFUN_021544-T1	Rhiir_chr_4	2203069	2203434	+	-	-	-	-	-	-	25	0.915769	-	-	-	-	70.7215689954353	C18	-	-	-	ATGATTTCAAGAAAATTGCCCTTTTTGGTTACGGTCGCCTTATTTTGTATGATCTTTATAGGATTAACTCAAACCGCCTCATTGAATAAACGTCAAGGCGATATCTGTTTCGCTGACTTTGCTGACGGGGTTGATGGTTTATATACATTTACTGATTTTGGAGGCCCATTCAAACTTAAGAAAAGATCAATTATGCATCGTGTTAATGGACAATTTACTAAAGGATTCGAAAAAGATACGGATATCAACAATTATGAATTTTTTATTATGACTAGTGTTCCGAAAGGGTCGAGTCGGGTCGGGTTTGAGGATGTATTCGAACTTGACCCGAGTATAAAAACCAACCCGTACAAATACCCGGGTTAA	ATGATTTCAAGAAAATTGCCCTTTTTGGTTACGGTCGCCTTATTTTGTATGATCTTTATAGGATTAACTCAAACCGCCTCATTGAATAAACGTCAAGGCGATATCTGTTTCGCTGACTTTGCTGACGGGGTTGATGGTTTATATACATTTACTGATTTTGGAGGCCCATTCAAACTTAAGAAAAGATCAATTATGCATCGTGTTAATGGACAATTTACTAAAGGATTCGAAAAAGATACGGATATCAACAATTATGAATTTTTTATTATGACTAGTGTTCCGAAAGGGTCGAGTCGGGTCGGGTTTGAGGATGTATTCGAACTTGACCCGAGTATAAAAACCAACCCGTACAAATACCCGGGTTAA	MISRKLPFLVTVALFCMIFIGLTQTASLNKRQGDICFADFADGVDGLYTFTDFGGPFKLKKRSIMHRVNGQFTKGFEKDTDINNYEFFIMTSVPKGSSRVGFEDVFELDPSIKTNPYKYPG	ASLNKRQGDICFADFADGVDGLYTFTDFGGPFKLKKRSIMHRVNGQFTKGFEKDTDINNYEFFIMTSVPKGSSRVGFEDVFELDPSIKTNPYKYPG
RhiirFUN_021546	RhiirFUN_021546-T1	Rhiir_chr_4	2208346	2210010	-	-	PF20173	ENOG50	-	-	-	24	0.589492	-	-	-	-	68.1544481742009	C303	-	-	-	ATGTATTTACATAGACTACCGGACTGTCAAAACTTGTTTATCTTAACATGTATTTCAACTGCCGCAGAAGGAGTTACAAGATATGTTTGTAAATACGGTATGAAATATTTTATCGCAAATTGGTGTACAGCCGTTACAACTAGCAAATGTCCAAATTGTGGAAATACTATCGGTGGAATTGCAATTAACCAAGCAGGGTATATTGGGGAACCGCCGAACCGGTTAATCAAACTTTGAATCATTCTGTTAGATCTCTACCACCTGCATCATATTGTATTCTGCATTTAATTGTTCATGCTCTTATTGGAGCATCTGCATCTCAACCTGCCCTTGCTTTTCCTAGAAAAAATAATCAAACTGCTACCGATGCTGAAAGGTATTGTATGGATCATATTCGAAATGATTGAGAAATTCTAAAGAATATTCTTAATTGTTTGGACGAGGTACGCTAAAATTTATTAATTTTATTGGTTTTCTAATTAAAATATAATTTTTAATTAAATTCTGTAATTTTAATCAGAATCTGGCATTGATATTCCATTCTGTAATTTCTTCAATGATGGAAAATCCCCGTCAAATCAACAAATAAATTCATCCATTGATCGCAAAAATTGGGAAATAGAGTTTCATGAAAATTATATTGAACCAAAAATTAGAAATATAACTGAAACGTTAGCTAATTATCTCGTGAAATTAGACGAATCTTTAGCCAAAAATCAAAAAAATAGTTTTATTGAAAGTGAAATTTGTCAGACTTTATTTATGGGTAAACAATATAGAGAAGTGAATTTACCAACTTTATGGAGATCAATCGGAATTATTAATTTCAATAGCTTCCGTGCTTAGTATATGAGTAATATGGCAAACGAAGATAATTATCCATTCCTTTCGATACTTTTCAAATATTCTGGACAGTTAGAATTACTCAAACATCTTTTGCCTATTGTAAAATTTGTTCAAATTTTGAATTCTAAACTCGGCTATCATTTAACAAGACAAAATGCGAAAGAGATGGACTTCAAAACATTCTTAGAAAAAGAATCCGATGATGATGAAAATCATAATAGCTTGAAAACCGCATTCGAAAAGGTGGAATGCAGTTATACCTTTTGTAAACCGATATCAATGTCATGACCTTCCAAAAGAGAAACCAAAAATAAATTATAGACTTCCAGTAGTTTATGGTTTAATGGAATCAAAGGATACGGGAATTTTTTTATGTGCAATATTAGATTATTTAGTGCACATACCAAATAACTTCCTCGAGGAAGTTATGGTAATCCCACCTGGAACTTGTAAATCTCTCAAATTTTTAGATGAACCAACAGTTAATGTTGAAAAAACTGTTTCATCAACTTCAAAAATACAACCCCATACGTCCAGCGGATATTATCTTCAATCTATGTACAGTACCTTGATCATGTTCATTACGAAAATATCATAAATTTTGACTGGAATAACGGCATTCTTTCACATAGCCAAAGAAATTTAGCAGTTGCAAGAGGACAAGTTATCGTTTATGATTTGACAAAAATTGAAGAAGAATTGGCAAATATTTTAGCTTTTGAAAAAGTTTATATAGAAACACAACCAGATTTTCAATTATATTTAGAACCTTTTCCATATCACATGGAATTATTCCAAGGATATAACAGAAATTCTTAA	TTAAGAATTTCTGTTATATCCTTGGAATAATTCCATGTGATATGGAAAAGGTTCTAAATATAATTGAAAATCTGGTTGTGTTTCTATATAAACTTTTTCAAAAGCTAAAATATTTGCCAATTCTTCTTCAATTTTTGTCAAATCATAAACGATAACTTGTCCTCTTGCAACTGCTAAATTTCTTTGGATAGATTGAAGATAATATCCGCTGGACGTATGGGGTTGTATTTTTGAAGTTGATGAAACAGTTTTTTCAACATTAACTGTTGGTTCATCTAAAAATTTGAGAGATTTACAAGTTCCAGGTGGGATTACCATAACTTCCTCGAGGAAGTTATTTGGTATGTGCACTAAATAATCTAATATTGCACATAAAAAAATTCCCGTATCCTTTGATTCCATTAAACCATAAACTATGCATTCCACCTTTTCGAATGCGGTTTTCAAGCTATTATGATTTTCATCATCATCGGATTCTTTTTCTAAGAATGTTTTGAAGTCCATCTCTTTCGCATTTTGTCTTGTTAAATGATAGCCGAGTTTAGAATTCAAAATTTGAACAAATTTTACAATAGGCAAAAGATGTTTGAGTAATTCTAACTGTCCAGAATATTTGAAAAGTATCGAAAGGAATGGATAATTATCTTCGTTTGCCATATTACTCATATATTCTCTATATTGTTTACCCATAAATAAAGTCTGACAAATTTCACTTTCAATAAAACTATTTTTTTGATTTTTGGCTAAAGATTCGTCTAATTTCACGAGATAATTAGCTAACGTTTCAGTTATATTTCTAATTTTTGGTTCAATATAATTTTCATGAAACTCTATTTCCCAATTTTTGCGATCAATGGATGAATTTATTTGTTGATTTGACGGGGATTTTCCATCATTGAAGAAATTACAGAATGGAATATCAATGCCAGATTCAATAAAATTAATAAATTTTAGCGTACAATACCTTTCAGCATCGGTAGCAGTTTGATTATTTTTTCTAGGAAAAGCAAGGGCAGGTTGAGATGCAGATGCTCCAATAAGAGCATGAACAATTAAATGCAGAATACAATATGATGCAGGTGGTAGAGATCCTGCTTGGTTAATTGCAATTCCACCGATAGTATTTCCACAATTTGGACATTTGCTAGTTGTAACGGCTGTACACCAATTTGCGATAAAATATTTCATACCGTATTTACAAACATATCTTGTAACTCCTTCTGCGGCAGTTGAAATACATGTTAAGATAAACAAGTTTTGACAGTCCGGTAGTCTATGTAAATACAT	MYLHRLPDCQNLFILTCISTAAEGVTRYVCKYGMKYFIANWCTAVTTSKCPNCGNTIGGIAINQAGSLPPASYCILHLIVHALIGASASQPALAFPRKNNQTATDAERYCTLKFINFIESGIDIPFCNFFNDGKSPSNQQINSSIDRKNWEIEFHENYIEPKIRNITETLANYLVKLDESLAKNQKNSFIESEICQTLFMGKQYREYMSNMANEDNYPFLSILFKYSGQLELLKHLLPIVKFVQILNSKLGYHLTRQNAKEMDFKTFLEKESDDDENHNSLKTAFEKVECIVYGLMESKDTGIFLCAILDYLVHIPNNFLEEVMVIPPGTCKSLKFLDEPTVNVEKTVSSTSKIQPHTSSGYYLQSIQRNLAVARGQVIVYDLTKIEEELANILAFEKVYIETQPDFQLYLEPFPYHMELFQGYNRNS	VTRYVCKYGMKYFIANWCTAVTTSKCPNCGNTIGGIAINQAGSLPPASYCILHLIVHALIGASASQPALAFPRKNNQTATDAERYCTLKFINFIESGIDIPFCNFFNDGKSPSNQQINSSIDRKNWEIEFHENYIEPKIRNITETLANYLVKLDESLAKNQKNSFIESEICQTLFMGKQYREYMSNMANEDNYPFLSILFKYSGQLELLKHLLPIVKFVQILNSKLGYHLTRQNAKEMDFKTFLEKESDDDENHNSLKTAFEKVECIVYGLMESKDTGIFLCAILDYLVHIPNNFLEEVMVIPPGTCKSLKFLDEPTVNVEKTVSSTSKIQPHTSSGYYLQSIQRNLAVARGQVIVYDLTKIEEELANILAFEKVYIETQPDFQLYLEPFPYHMELFQGYNRNS
RhiirFUN_021607	RhiirFUN_021607-T1	Rhiir_chr_4	2786001	2786332	+	-	-	-	-	-	-	19	0.997553	-	-	-	-	63.5986709362514	C304	-	-	-	ATGAAATTCAAATACTTTTTGTTGATTTTCGTCATTACCATTGTTTTAGCGGGTAAATAAATCATCATCTTACTTTATTAATATTAAAGAATCTTTTAATGAAAATTTGATAATTTAAATTCATTATTGACTCAGACGCAGCACCGTTTAATTATAAACGGGACGCAGACGCAGCACCGGCAGTTGCATTTAAACGAGACGCAGACGCAGCACCGGGGGTTGGATTTAAACGGGACGCAGACGCAGCACCGGTTGAATATAAACGGGACGCAGACGCAGCACCAACTTTAGACGCTCCAATACCCCCAATCGGGGGCGGACCGCCAACATGA	ATGAAATTCAAATACTTTTTGTTGATTTTCGTCATTACCATTGTTTTAGCGGACGCAGCACCGTTTAATTATAAACGGGACGCAGACGCAGCACCGGCAGTTGCATTTAAACGAGACGCAGACGCAGCACCGGGGGTTGGATTTAAACGGGACGCAGACGCAGCACCGGTTGAATATAAACGGGACGCAGACGCAGCACCAACTTTAGACGCTCCAATACCCCCAATCGGGGGCGGACCGCCAACATGA	MKFKYFLLIFVITIVLADAAPFNYKRDADAAPAVAFKRDADAAPGVGFKRDADAAPVEYKRDADAAPTLDAPIPPIGGGPPT	APFNYKRDADAAPAVAFKRDADAAPGVGFKRDADAAPVEYKRDADAAPTLDAPIPPIGGGPPT
RhiirFUN_021766	RhiirFUN_021766-T1	Rhiir_chr_4	3778209	3778730	-	-	PF02221	-	-	-	-	20	0.998888	-	-	-	-	89.8793718677296	C18	-	-	-	ATGAATCGAATTTTTATTTTGGCATTCGTTTTATTTGCTACGCTTTTTGCGGTCAATGCAGCACCACTTGAACTTGTAAAAAGAGAAACTAAATTTCCACCATGTCCCAATGCGCCACCAGATGTAGTAGGACTCGATGTAAAAATGACACCTGATCCTTTCGTTCCTGGAAAAGAAGAAACGTTTGACATTAAAGGAACATTGAAAAAAGATATTGTCGCTGGAGATTTGCTTGGTCTTGGATTCATCGATCTTGTCGCGGAAGCACCCATAGGAGATCCCCTTGTTGTGGATATTTGTACATTACCTGGAGTTACTTGTCCGATTAAAGCCGGAACTGCATTTTCTACAACGCAGCAATTAACTGCACCAGCCGCTTCAGATTTACCTAAATCATACGCTATTATAATTGCAATGGAACATGGAACACCACCTGATGTTGAAGCATTAGCCTGTTCAGCTGCTATTTTTGGTGCTGATAGTGATTCTTCTGCTGTACCTGACTTTTGGAGTTTTTTATAA	TTATAAAAAACTCCAAAAGTCAGGTACAGCAGAAGAATCACTATCAGCACCAAAAATAGCAGCTGAACAGGCTAATGCTTCAACATCAGGTGGTGTTCCATGTTCCATTGCAATTATAATAGCGTATGATTTAGGTAAATCTGAAGCGGCTGGTGCAGTTAATTGCTGCGTTGTAGAAAATGCAGTTCCGGCTTTAATCGGACAAGTAACTCCAGGTAATGTACAAATATCCACAACAAGGGGATCTCCTATGGGTGCTTCCGCGACAAGATCGATGAATCCAAGACCAAGCAAATCTCCAGCGACAATATCTTTTTTCAATGTTCCTTTAATGTCAAACGTTTCTTCTTTTCCAGGAACGAAAGGATCAGGTGTCATTTTTACATCGAGTCCTACTACATCTGGTGGCGCATTGGGACATGGTGGAAATTTAGTTTCTCTTTTTACAAGTTCAAGTGGTGCTGCATTGACCGCAAAAAGCGTAGCAAATAAAACGAATGCCAAAATAAAAATTCGATTCAT	MNRIFILAFVLFATLFAVNAAPLELVKRETKFPPCPNAPPDVVGLDVKMTPDPFVPGKEETFDIKGTLKKDIVAGDLLGLGFIDLVAEAPIGDPLVVDICTLPGVTCPIKAGTAFSTTQQLTAPAASDLPKSYAIIIAMEHGTPPDVEALACSAAIFGADSDSSAVPDFWSFL	APLELVKRETKFPPCPNAPPDVVGLDVKMTPDPFVPGKEETFDIKGTLKKDIVAGDLLGLGFIDLVAEAPIGDPLVVDICTLPGVTCPIKAGTAFSTTQQLTAPAASDLPKSYAIIIAMEHGTPPDVEALACSAAIFGADSDSSAVPDFWSFL
RhiirFUN_021768	RhiirFUN_021768-T1	Rhiir_chr_4	3794125	3794616	-	-	PF02221	-	-	-	-	20	0.997719	-	-	-	-	90.9808606964697	C18	6r4n_E	Crystal structure of S. cerevisia Niemann-Pick type C protein NPC2 with ergosterol bound	0,6038	ATGAGTCGAATTTTTATTTTGGCATTCGTTTTATTTGCTACGCTTTTTGCGGTCAATGCAGCACCACTTGCACTTGAAAAAAGAGAAACTCAATTTCAACAATGTTCCGATTTTCCAGATGTAGTGGTACTCGATGTAAACATGACACCTGATCCTCCCGTTTCTAACACAGAAGAAACGTTTGTTATTAAAGGAACAATGAAAACCAATATTATCGCTGGAGATTGGCTTGCTTTTATATTCTACGATCTTTACGAGCAACGACCCATAGGAGATACCCATTGGTTTGATATTTGTACAAGACCTGGAGTTACTTGTCCGATTAAAGCCGGAAAAGCATTTTCTATAACGCAGAAATGCACTACACCAGAATTGCCTTTATTATACACTATTGGAATTTTAATTGGACATCATGAACTAACAAAACCATACGCCTGTTCAGTTGCTAAGATTATTGGTGATAGTGAATCTTCTGCTGTACCTGACTTTTAG	CTAAAAGTCAGGTACAGCAGAAGATTCACTATCACCAATAATCTTAGCAACTGAACAGGCGTATGGTTTTGTTAGTTCATGATGTCCAATTAAAATTCCAATAGTGTATAATAAAGGCAATTCTGGTGTAGTGCATTTCTGCGTTATAGAAAATGCTTTTCCGGCTTTAATCGGACAAGTAACTCCAGGTCTTGTACAAATATCAAACCAATGGGTATCTCCTATGGGTCGTTGCTCGTAAAGATCGTAGAATATAAAAGCAAGCCAATCTCCAGCGATAATATTGGTTTTCATTGTTCCTTTAATAACAAACGTTTCTTCTGTGTTAGAAACGGGAGGATCAGGTGTCATGTTTACATCGAGTACCACTACATCTGGAAAATCGGAACATTGTTGAAATTGAGTTTCTCTTTTTTCAAGTGCAAGTGGTGCTGCATTGACCGCAAAAAGCGTAGCAAATAAAACGAATGCCAAAATAAAAATTCGACTCAT	MSRIFILAFVLFATLFAVNAAPLALEKRETQFQQCSDFPDVVVLDVNMTPDPPVSNTEETFVIKGTMKTNIIAGDWLAFIFYDLYEQRPIGDTHWFDICTRPGVTCPIKAGKAFSITQKCTTPELPLLYTIGILIGHHELTKPYACSVAKIIGDSESSAVPDF	APLALEKRETQFQQCSDFPDVVVLDVNMTPDPPVSNTEETFVIKGTMKTNIIAGDWLAFIFYDLYEQRPIGDTHWFDICTRPGVTCPIKAGKAFSITQKCTTPELPLLYTIGILIGHHELTKPYACSVAKIIGDSESSAVPDF
RhiirFUN_021825	RhiirFUN_021825-T1	Rhiir_chr_4	4260038	4260502	+	-	PF02221	-	-	-	-	20	0.998023	-	-	-	-	91.4566026136959	C18	6r4m_B	Crystal structure of S. cerevisia Niemann-Pick type C protein NPC2	0,5232	ATGAAACAAAGTTTGACTTTTGCGGTCATTTTATTGGCCATGCTTTCCATGATCAATGCTTTTCCACTTCATAAAAGAAAAACTGAATTTTCAGATTGTGAAGGCCTACATCTCGATGTAAAATCAATGACGCCTGATCCTATCCAAGCAGGAAAAAACGCAACCTTTACCATTTCCGGAGATTTTACCACACATCCGTTAACGTCAGAATTCAAGCAATATATTGCAATTGGTGAAGGTTTTGCTTATATAGCAACCTATGATCAAGATATTTGTAGTGACAGCAGTGTCAGCAGTAGTGACATACCCAAGTGTCCAGTTACCGATTATAATACAACGATGACGATTCAGGTGCCAGACTATTTAGACAGCAGTTACGTACTTTTAGTCTTTATTTGGGATGGGAATTATACGTCGAAGGGGCCGGAATGGTTGGCCTGTGCACGTGCCTTTGTTGGCCAATGA	ATGAAACAAAGTTTGACTTTTGCGGTCATTTTATTGGCCATGCTTTCCATGATCAATGCTTTTCCACTTCATAAAAGAAAAACTGAATTTTCAGATTGTGAAGGCCTACATCTCGATGTAAAATCAATGACGCCTGATCCTATCCAAGCAGGAAAAAACGCAACCTTTACCATTTCCGGAGATTTTACCACACATCCGTTAACGTCAGAATTCAAGCAATATATTGCAATTGGTGAAGGTTTTGCTTATATAGCAACCTATGATCAAGATATTTGTAGTGACAGCAGTGTCAGCAGTAGTGACATACCCAAGTGTCCAGTTACCGATTATAATACAACGATGACGATTCAGGTGCCAGACTATTTAGACAGCAGTTACGTACTTTTAGTCTTTATTTGGGATGGGAATTATACGTCGAAGGGGCCGGAATGGTTGGCCTGTGCACGTGCCTTTGTTGGCCAATGA	MKQSLTFAVILLAMLSMINAFPLHKRKTEFSDCEGLHLDVKSMTPDPIQAGKNATFTISGDFTTHPLTSEFKQYIAIGEGFAYIATYDQDICSDSSVSSSDIPKCPVTDYNTTMTIQVPDYLDSSYVLLVFIWDGNYTSKGPEWLACARAFVGQ	FPLHKRKTEFSDCEGLHLDVKSMTPDPIQAGKNATFTISGDFTTHPLTSEFKQYIAIGEGFAYIATYDQDICSDSSVSSSDIPKCPVTDYNTTMTIQVPDYLDSSYVLLVFIWDGNYTSKGPEWLACARAFVGQ
RhiirFUN_021857	RhiirFUN_021857-T1	Rhiir_chr_4	4494215	4494783	-	-	PF00959	ENOG503P2E0	O:(O) Posttranslational modification, protein turnover, chaperones	-	GH24	24	0.947383	LIER	40	44	66.66666666666667	91.9798473422458	C128	3hde_B	Crystal structure of full-length endolysin R21 from phage 21	0,8758	ATGGCCAAGAAACTATCTAATGTAATTACTTTAGTGATTGTTTTTGCCATCCTCGTAACTGGTACATCCTCAGAACTGATGCGTCGTGCTCAACATATCAACAAGGAAGGTTTGGCACTTATTGAGAGATTTGAAGGTTTCAGCCCTAATTTTTACAAGGATCCAGTGGTAAGTTTTTTTTTTATTGATGAAATTACAAAATTAAATATGAATCACATCATTTACTACGACACCAGGGAATCAAAACTATTGGTTATGGTCATGCTTATCATGTCAATGATTGTAGTAAAATCCGCCCTCCCATCAGTCGCGCTGAAGGAGAAGCATTGCTCAAAAAGGATTTAGCCAGATTCGAAAAATGCGTTGAGTCACTCACTCGGGTTAAACTAAATTCTAATCAGTTCTCTGCCTTGTGTTCATTTACCTTCAACATTGGCTGTGGTGCTTATCAAAAATCTACGTTACGTAGAAAGCTTAACGCTGGAGACACCAAAGGTGCTTCCTTGGAGTATAGGAAATGGGTTTATGGTGGTGGCAAACCATTACCCGGTTTGGTGAAACGCCGTTAA	TTAACGGCGTTTCACCAAACCGGGTAATGGTTTGCCACCACCATAAACCCATTTCCTATACTCCAAGGAAGCACCTTTGGTGTCTCCAGCGTTAAGCTTTCTACGTAACGTAGATTTTTGATAAGCACCACAGCCAATGTTGAAGGTAAATGAACACAAGGCAGAGAACTGATTAGAATTTAGTTTAACCCGAGTGAGTGACTCAACGCATTTTTCGAATCTGGCTAAATCCTTTTTGAGCAATGCTTCTCCTTCAGCGCGACTGATGGGAGGGCGGATTTTACTACAATCATTGACATGATAAGCATGACCATAACCAATAGTTTTGATTCCCACTGGATCCTTGTAAAAATTAGGGCTGAAACCTTCAAATCTCTCAATAAGTGCCAAACCTTCCTTGTTGATATGTTGAGCACGACGCATCAGTTCTGAGGATGTACCAGTTACGAGGATGGCAAAAACAATCACTAAAGTAATTACATTAGATAGTTTCTTGGCCAT	MAKKLSNVITLVIVFAILVTGTSSELMRRAQHINKEGLALIERFEGFSPNFYKDPVGIKTIGYGHAYHVNDCSKIRPPISRAEGEALLKKDLARFEKCVESLTRVKLNSNQFSALCSFTFNIGCGAYQKSTLRRKLNAGDTKGASLEYRKWVYGGGKPLPGLVKRR	FEGFSPNFYKDPVGIKTIGYGHAYHVNDCSKIRPPISRAEGEALLKKDLARFEKCVESLTRVKLNSNQFSALCSFTFNIGCGAYQKSTLRRKLNAGDTKGASLEYRKWVYGGGKPLPGLVKRR
RhiirFUN_021930	RhiirFUN_021930-T1	Rhiir_chr_4	5106642	5106938	+	-	-	-	-	-	-	16	0.670485	-	-	-	-	77.3177581254667	C305	-	-	-	ATGAAGATAATCTTTTCATCGATCATTTTTCAATTTCTTACTTGGGGTGATGATCTTGAGAAACGCCTCCGCCAGTTATATGTGAAGGAAAACATCGTGGACATATTCTGGGGTCGAAGTCTTAAAGATGATGATACAATTTGGAGTGTCTACGTAGTTCGCAATATTCCTTACCTATTCAAAAGGACAGAGAATGTCATGGAAGATCAAATGATTCGTTTCATAACAGAGGAGGAAGGGTTTGCTAACACTGAAATTCGACGACAAGGCTCCCATGATCCGCTGCCAACCCTTTAA	ATGAAGATAATCTTTTCATCGATCATTTTTCAATTTCTTACTTGGGGTGATGATCTTGAGAAACGCCTCCGCCAGTTATATGTGAAGGAAAACATCGTGGACATATTCTGGGGTCGAAGTCTTAAAGATGATGATACAATTTGGAGTGTCTACGTAGTTCGCAATATTCCTTACCTATTCAAAAGGACAGAGAATGTCATGGAAGATCAAATGATTCGTTTCATAACAGAGGAGGAAGGGTTTGCTAACACTGAAATTCGACGACAAGGCTCCCATGATCCGCTGCCAACCCTTTAA	MKIIFSSIIFQFLTWGDDLEKRLRQLYVKENIVDIFWGRSLKDDDTIWSVYVVRNIPYLFKRTENVMEDQMIRFITEEEGFANTEIRRQGSHDPLPTL	DDLEKRLRQLYVKENIVDIFWGRSLKDDDTIWSVYVVRNIPYLFKRTENVMEDQMIRFITEEEGFANTEIRRQGSHDPLPTL
RhiirFUN_021944	RhiirFUN_021944-T1	Rhiir_chr_4	5215164	5215610	+	-	-	-	-	-	-	21	0.997015	-	-	-	-	89.5447681954339	C18	6r4n_H	Crystal structure of S. cerevisia Niemann-Pick type C protein NPC2 with ergosterol bound	0,6003	ATGATTAAAATCAAAATATTGTTTGTATTCACCTTGTTGATTATGATCTCATTGATCGAGGCAGTTCCAAACCAACTCGTTAAAAGAACCACTGAATTCGGACAATGTGATGGCAGAATAAAGCCCCTCGATGTAACGACTTATCCATCTGACTTTGTTCCTAATAATGAGCTTGCTCTTAATATTAAAGGAGACTTTGGAACTGAACTTACCGAAAAAGCTAAATTGTTTATTACGGTAAGTTACTCCGATTGGACGTATGACTACGGATTTAACGGCAATATTTGCAGTATTATTAAATGTCCGGCTCCTGCAAACTTTGAAATACAAACGGCAGTCCTTTTAAAGGATCTTCCTTCAGGCTATTTATTCTCAGTAGCAATTTTCACAGATTATGATAAGAGTCATAATCGTCCTCAAGCCTGTGCAGTGGCTAGAGAGAAATAA	ATGATTAAAATCAAAATATTGTTTGTATTCACCTTGTTGATTATGATCTCATTGATCGAGGCAGTTCCAAACCAACTCGTTAAAAGAACCACTGAATTCGGACAATGTGATGGCAGAATAAAGCCCCTCGATGTAACGACTTATCCATCTGACTTTGTTCCTAATAATGAGCTTGCTCTTAATATTAAAGGAGACTTTGGAACTGAACTTACCGAAAAAGCTAAATTGTTTATTACGGTAAGTTACTCCGATTGGACGTATGACTACGGATTTAACGGCAATATTTGCAGTATTATTAAATGTCCGGCTCCTGCAAACTTTGAAATACAAACGGCAGTCCTTTTAAAGGATCTTCCTTCAGGCTATTTATTCTCAGTAGCAATTTTCACAGATTATGATAAGAGTCATAATCGTCCTCAAGCCTGTGCAGTGGCTAGAGAGAAATAA	MIKIKILFVFTLLIMISLIEAVPNQLVKRTTEFGQCDGRIKPLDVTTYPSDFVPNNELALNIKGDFGTELTEKAKLFITVSYSDWTYDYGFNGNICSIIKCPAPANFEIQTAVLLKDLPSGYLFSVAIFTDYDKSHNRPQACAVAREK	VPNQLVKRTTEFGQCDGRIKPLDVTTYPSDFVPNNELALNIKGDFGTELTEKAKLFITVSYSDWTYDYGFNGNICSIIKCPAPANFEIQTAVLLKDLPSGYLFSVAIFTDYDKSHNRPQACAVAREK
RhiirFUN_021958	RhiirFUN_021958-T1	Rhiir_chr_4	5372169	5372614	-	-	-	-	-	-	-	23	0.602092	-	-	-	-	82.7771984189148	C306	-	-	-	ATGAAGTTACTAAATCATTTTATTATTATTAACATAATCTTGTCATTATTTTTTTATGTCGGATTAGCAGTACTTGTTAACTGCCCAAATGCTGATCAAAATTGTTATTATTTAAATGAACTTTTGGCTCCTTGTAATCGCAAGCTTGATTTTAGTAAAATATTCCATTACAAAAACAAAGGTGTGGGAGTTGATGGTAAGTTCAATAAATAACAAGTAAATATAGTAAATATAGTTATCATGGAAAGTAATAATTAATAAATATTTTTTTTTTTTAAGCAAACTTTATATTCGATGTAAGTTGCGCGTGTACTAAAGAATTTTATGATACTCTTGTTGCTTGTGGTCAACTTTGCAAATTTCCTGTCGACCCTCCAATAAAATATGAAAGTGAATGTAAAATCGCTAAACAACCTGTGGATCTCGATGGATTGTGGCGAAAATGA	TCATTTTCGCCACAATCCATCGAGATCCACAGGTTGTTTAGCGATTTTACATTCACTTTCATATTTTATTGGAGGGTCGACAGGAAATTTGCAAAGTTGACCACAAGCAACAAGAGTATCATAAAATTCTTTAGTACACGCGCAACTTACATCGAATATAAAGTTTGCATCAACTCCCACACCTTTGTTTTTGTAATGGAATATTTTACTAAAATCAAGCTTGCGATTACAAGGAGCCAAAAGTTCATTTAAATAATAACAATTTTGATCAGCATTTGGGCAGTTAACAAGTACTGCTAATCCGACATAAAAAAATAATGACAAGATTATGTTAATAATAATAAAATGATTTAGTAACTTCAT	MKLLNHFIIINIILSLFFYVGLAVLVNCPNADQNCYYLNELLAPCNRKLDFSKIFHYKNKGVGVDANFIFDVSCACTKEFYDTLVACGQLCKFPVDPPIKYESECKIAKQPVDLDGLWRK	VLVNCPNADQNCYYLNELLAPCNRKLDFSKIFHYKNKGVGVDANFIFDVSCACTKEFYDTLVACGQLCKFPVDPPIKYESECKIAKQPVDLDGLWRK
RhiirFUN_021961	RhiirFUN_021961-T1	Rhiir_chr_4	5381445	5381972	-	-	-	-	-	-	-	23	0.985101	-	-	-	-	78.7060296067537	C306	-	-	-	ATGAAGGCACCAACTCATTTTATTATTATTAGCATAATCTTATCATTATTTTTTTATATCGGATTAGCAGAAGTTGTTTCCTGCCCAAATGCTGATAAAAATTGTTATTATTTAAATGAACTTTTAGCTCCTTGTGATTATAAGATTGATTTTAGTTATATATATTACTACTTTAGTGTGGGTGGTGGTAAGTTCAATAAACAAACAAGTAAATATAGTTATTATAAAAGTGATAATTAATACAAGCATACTTTTTTTTTTTAAGATAATTTTAGTGGCCTTGAAAATTGCAGTTGTACTAAAGAATTTTATGATACCCTTGTTACTTGTGGTAAATTTTGCCAATTTCCTGTCGACACTACAGTAAAATATGAAAGTGATTGTAAAATTGCTAAGCATCCGGTGGATCTCAGTGGAGGGTATGTTTTATCGCAAATAATTCTATTTGATGAAATTTTCTTATTATTCATTAATTCATTTATTTTAATTCTTTCTAGGAATCCAGCTCCAACAACAGGTGGTACATAG	CTATGTACCACCTGTTGTTGGAGCTGGATTCCCTCCACTGAGATCCACCGGATGCTTAGCAATTTTACAATCACTTTCATATTTTACTGTAGTGTCGACAGGAAATTGGCAAAATTTACCACAAGTAACAAGGGTATCATAAAATTCTTTAGTACAACTGCAATTTTCAAGGCCACTAAAATTATCACCACCCACACTAAAGTAGTAATATATATAACTAAAATCAATCTTATAATCACAAGGAGCTAAAAGTTCATTTAAATAATAACAATTTTTATCAGCATTTGGGCAGGAAACAACTTCTGCTAATCCGATATAAAAAAATAATGATAAGATTATGCTAATAATAATAAAATGAGTTGGTGCCTTCAT	MKAPTHFIIISIILSLFFYIGLAEVVSCPNADKNCYYLNELLAPCDYKIDFSYIYYYFSVGGDNFSGLENCSCTKEFYDTLVTCGKFCQFPVDTTVKYESDCKIAKHPVDLSGGNPAPTTGGT	EVVSCPNADKNCYYLNELLAPCDYKIDFSYIYYYFSVGGDNFSGLENCSCTKEFYDTLVTCGKFCQFPVDTTVKYESDCKIAKHPVDLSGGNPAPTTGGT
RhiirFUN_021962	RhiirFUN_021962-T1	Rhiir_chr_4	5385466	5386125	+	-	-	-	-	-	-	19	0.976304	KR	31	33	75.0	50.0165631707278	C307	-	-	-	ATGCAATTCAATCTTGTACTCTTCTTTTTAGCCTTATTCGCCGTGCTTTCCCTTGGAGCAACTGTAAGAAAAAATGAAGGAACTTCTGTAAAAAGACGTTCCAATGATTATGGTGACGACGATGGTTATGGTCATAAACTTAGTAAGTATGAAATTTTAATTTAAATAATTGAGAAAAGATGATACCACGGAAATACTAATAGGAATTAATACTACTAATACTGATTTAATATTGGATGTATTATTCATTTACTTATTAAAAAAATTAACGTATTTACAGGAAGACGTAATGATTATGGTGATCATGATGATCATGATAATTATGGTGGTTACGATAAACGTAAACTTAGTAAGTATAAAAAAAATCATAATTTAAATATATGGTATCATATATAATTTATTTACTATAAATTTAACGTATTTACAGGAAGACACAATGATTATGGTGATCATGATCATGATAATTATGGTGGTTATGATAAACTTAGTAAGTAATATATTGTATCATTTGTATCTTATATAATTAACTATATTATTTACTTAATAATTGTAAAAATTAACGCATTCACAGGAAAACGTAATGATTATGATGACCACGATGGTTATGGCCACAAACATGGTCACAAACATGGTCACAAACATGGTCACGGACGTTATTAA	ATGCAATTCAATCTTGTACTCTTCTTTTTAGCCTTATTCGCCGTGCTTTCCCTTGGAGCAACTGTAAGAAAAAATGAAGGAACTTCTGTAAAAAGACGTTCCAATGATTATGGTGACGACGATGGTTATGGTCATAAACTTAGAAGACGTAATGATTATGGTGATCATGATGATCATGATAATTATGGTGGTTACGATAAACGTAAACTTAGAAGACACAATGATTATGGTGATCATGATCATGATAATTATGGTGGTTATGATAAACTTAGAAAACGTAATGATTATGATGACCACGATGGTTATGGCCACAAACATGGTCACAAACATGGTCACAAACATGGTCACGGACGTTATTAA	MQFNLVLFFLALFAVLSLGATVRKNEGTSVKRRSNDYGDDDGYGHKLRRRNDYGDHDDHDNYGGYDKRKLRRHNDYGDHDHDNYGGYDKLRKRNDYDDHDGYGHKHGHKHGHKHGHGRY	RSNDYGDDDGYGHKLRRRNDYGDHDDHDNYGGYDKRKLRRHNDYGDHDHDNYGGYDKLRKRNDYDDHDGYGHKHGHKHGHKHGHGRY
RhiirFUN_021991	RhiirFUN_021991-T1	Rhiir_chr_4	5528117	5528668	-	-	PF02221	-	-	-	-	17	0.957321	-	-	-	-	93.4437929271213	C18	6r4n_E	Crystal structure of S. cerevisia Niemann-Pick type C protein NPC2 with ergosterol bound	0,6827	ATGAATATTTTACTTTTTATCTTCTTGTTTTTTACAACATTCTCATCATCAACTTATATAAGACGTCAAGCACTCAGTCCGTGTGTTGGAACTTTTCCAAATGAAATTACCACATATACTTTCACGCCGAATCCAATCATCATAGGCCAAACGGCTACTATTCATATTACTGGTAAAGCAACTGTACCTATTGAAAATGGAGCGTTGTTTAATATAACATTATTTCATGAAAATCAAGTATTTCATCAACACAGCTTCGAGTTTTGCCAAATGTTTGTTATACCAAATGGTTCCACCTGTCCAATAAATGGTGATTATGATTTTACCATAAATTTCCCGGCAGAATCATCAACAGATGATCCCGTAAATACTACAGTCGAATCTGATATAAGAACGCAAAGTTAGTATTTAATTTTATTATGTATTTTTTTTTTTATAATGTTTTATTATAAAGTTTTTTAATTATTAATTTTTCTTTTTTATACAGTCATAAATCCTGATGGTAACATTCTATCATGTATTGAAGGAAAAATCACGTTTCATTATCCCTGA	TCAGGGATAATGAAACGTGATTTTTCCTTCAATACATGATAGAATGTTACCATCAGGATTTATGATTTGCGTTCTTATATCAGATTCGACTGTAGTATTTACGGGATCATCTGTTGATGATTCTGCCGGGAAATTTATGGTAAAATCATAATCACCATTTATTGGACAGGTGGAACCATTTGGTATAACAAACATTTGGCAAAACTCGAAGCTGTGTTGATGAAATACTTGATTTTCATGAAATAATGTTATATTAAACAACGCTCCATTTTCAATAGGTACAGTTGCTTTACCAGTAATATGAATAGTAGCCGTTTGGCCTATGATGATTGGATTCGGCGTGAAAGTATATGTGGTAATTTCATTTGGAAAAGTTCCAACACACGGACTGAGTGCTTGACGTCTTATATAAGTTGATGATGAGAATGTTGTAAAAAACAAGAAGATAAAAAGTAAAATATTCAT	MNILLFIFLFFTTFSSSTYIRRQALSPCVGTFPNEITTYTFTPNPIIIGQTATIHITGKATVPIENGALFNITLFHENQVFHQHSFEFCQMFVIPNGSTCPINGDYDFTINFPAESSTDDPVNTTVESDIRTQIINPDGNILSCIEGKITFHYP	TYIRRQALSPCVGTFPNEITTYTFTPNPIIIGQTATIHITGKATVPIENGALFNITLFHENQVFHQHSFEFCQMFVIPNGSTCPINGDYDFTINFPAESSTDDPVNTTVESDIRTQIINPDGNILSCIEGKITFHYP
RhiirFUN_022044	RhiirFUN_022044-T1	Rhiir_chr_4	5768694	5770475	+	YOS9	PF07915	ENOG503NVH2	S:(S) Function unknown	-	-	27	0.658741	-	-	-	-	64.7161541928424	C308	6f9a_A	Solution structure of the MRH domain of Yos9 complexed with alpha3,alpha6-Man5	0,7963	ATGTTTTACTCAATACATGACTTCGTTATAGGTTTAATTTTAATATTTTTATGTTTTACAACAGAGCATTTCACAAAAGCTTTTTCGATTTCATGGGTTTACGAAGATTTATTAGCACATCCACAGTATAAAGTGGTCATATACGAGAACCAATCAATCCCAAATAGTAGTTTAGAAAAATTTGCGTTTGATGATGCACACACGGTAGATATTCATTTGCCATATTTTAACAAATAAAGAACTTTTTAATAAATCGTCATTTTTACAGGAAACTAGTCGAGTTCCTACACTATCACAAACAAGTTCAGAAGATAATGTAGAATCAAAGTTAACTTCAGTTATAATGCGTACAGCAACTGGACAACCATATGTTTGTCAGATACCTTATGTTGTTAATCAAACTTCGATTGAAGAGGCACCTGAAGATAATAAAGATGTTGATCTTATGAAAAAAGGTTTAGCATCATTAGAGCCATTACAAGACAATTGTCTTTATTATGTAAGTTTGCAAATGATTCCTATTAAAAAAAGGAATTATTGTTGTATATTGAATTTCTGATTAAATTATTTAGTATCATGGATGGTGGACATACGAATACTGTCATCTAAGGTAAATGGATGTCTAATTAATTTTTTTGCTAACACCAACGAATCATAACTATTATAATTTTTTTTTAGTCATGTTAAACAATTCCATACTCAAACCATCCAACCTAATATGAAACCTATTGAGGATAAATCAGTGAATTCATATTTTTTAGGAAGATATGATCCTCGTCATGCAACTTTACCGTCTTCTTATAAGGACAAAAAGGGTTCAAAGAGTCAACAACAGCAATTAGGGACAGATTTACAAGCTGTTGGAGGCAAAAAATACTTGGTGCAAAGATGGAGTGATGGTACAAAATGCGATCTAACAGGAAAACCCCGTAGGGTTGAAATTCAGGTACATTTATTAACTACGGAACAATATGTGTTTAGAGGATTACTTTTTAATTAATATCAAATGAATTTAGTTCCATTGCAGTCAACAACAAAATGATATGATTGCGGTCGTTACGGAAAAGTTTACTTGCCATTATCTCGTGGTTATAAATACGCCAAAATTATGCAATGATCCGGCATTTCTTAGTAAAACTTTAAATAAAATTAATCATATTGAATGTAGGCGAGTTATTTCGGATGAAAAATTCGCACAGTATATGGATAAAGAACGAAAAAGTTTAGAAAGTGGAGAAAATGAAAAAAAAATGAGGTAGTGTCCACCTAATTCTGATATGTAAAATGTAATGTTATGATAACCTTTTTATCATTATTAGCACAGAAAAAGATGATAATCAACATGATGATGAACAAAAAGTTGATATCCGTGATTTTTCGGGACAAGAAACTCAAACGGATAAATTGTTTGATTTTATCTCACAGGTCGCTGAAAATTTAAAGAAGCAAAAAGATGGAGTAATTGAAAGTGATAACGATGCCAGAGAAAAACCAATCCAGATTTATCTTATGGATGAAAATGGACAATTGGCAGTAGTTGATGGAAAAACGAATAATGAAAAAAACGAGCCTAGTTACACGGATTATAAAAGTGTTCTGGAAAGCTTATTAGCGCAAAATATTAAATTTCATTCTAATAAGCCTATCAAAAAGAAAAAATCAGATAATTACCAAAGTCATCAAGCAAAATTAAGTTTAATTTATGAAATGGACTACGAAGATGAAAAAAGTGTTAATTTAGATAATAGTAAAGATGATAAAAAAAAAGAAAAAAATAATTAA	ATGTTTTACTCAATACATGACTTCGTTATAGGTTTAATTTTAATATTTTTATGTTTTACAACAGAGCATTTCACAAAAGCTTTTTCGATTTCATGGGTTTACGAAGATTTATTAGCACATCCACAGTATAAAGTGGTCATATACGAGAACCAATCAATCCCAAATAGTAGTTTAGAAAAATTTGCGTTTGATGATGCACACACGGAAACTAGTCGAGTTCCTACACTATCACAAACAAGTTCAGAAGATAATGTAGAATCAAAGTTAACTTCAGTTATAATGCGTACAGCAACTGGACAACCATATGTTTGTCAGATACCTTATGTTGTTAATCAAACTTCGATTGAAGAGGCACCTGAAGATAATAAAGATGTTGATCTTATGAAAAAAGGTTTAGCATCATTAGAGCCATTACAAGACAATTGTCTTTATTATTATCATGGATGGTGGACATACGAATACTGTCATCTAAGTCATGTTAAACAATTCCATACTCAAACCATCCAACCTAATATGAAACCTATTGAGGATAAATCAGTGAATTCATATTTTTTAGGAAGATATGATCCTCGTCATGCAACTTTACCGTCTTCTTATAAGGACAAAAAGGGTTCAAAGAGTCAACAACAGCAATTAGGGACAGATTTACAAGCTGTTGGAGGCAAAAAATACTTGGTGCAAAGATGGAGTGATGGTACAAAATGCGATCTAACAGGAAAACCCCGTAGGGTTGAAATTCAGTTCCATTGCAGTCAACAACAAAATGATATGATTGCGGTCGTTACGGAAAAGTTTACTTGCCATTATCTCGTGGTTATAAATACGCCAAAATTATGCAATGATCCGGCATTTCTTAGTAAAACTTTAAATAAAATTAATCATATTGAATGTAGGCGAGTTATTTCGGATGAAAAATTCGCACAGTATATGGATAAAGAACGAAAAAGTTTAGAAAGTGGAGAAAATGAAAAAAAAATGAGCACAGAAAAAGATGATAATCAACATGATGATGAACAAAAAGTTGATATCCGTGATTTTTCGGGACAAGAAACTCAAACGGATAAATTGTTTGATTTTATCTCACAGGTCGCTGAAAATTTAAAGAAGCAAAAAGATGGAGTAATTGAAAGTGATAACGATGCCAGAGAAAAACCAATCCAGATTTATCTTATGGATGAAAATGGACAATTGGCAGTAGTTGATGGAAAAACGAATAATGAAAAAAACGAGCCTAGTTACACGGATTATAAAAGTGTTCTGGAAAGCTTATTAGCGCAAAATATTAAATTTCATTCTAATAAGCCTATCAAAAAGAAAAAATCAGATAATTACCAAAGTCATCAAGCAAAATTAAGTTTAATTTATGAAATGGACTACGAAGATGAAAAAAGTGTTAATTTAGATAATAGTAAAGATGATAAAAAAAAAGAAAAAAATAATTAA	MFYSIHDFVIGLILIFLCFTTEHFTKAFSISWVYEDLLAHPQYKVVIYENQSIPNSSLEKFAFDDAHTETSRVPTLSQTSSEDNVESKLTSVIMRTATGQPYVCQIPYVVNQTSIEEAPEDNKDVDLMKKGLASLEPLQDNCLYYYHGWWTYEYCHLSHVKQFHTQTIQPNMKPIEDKSVNSYFLGRYDPRHATLPSSYKDKKGSKSQQQQLGTDLQAVGGKKYLVQRWSDGTKCDLTGKPRRVEIQFHCSQQQNDMIAVVTEKFTCHYLVVINTPKLCNDPAFLSKTLNKINHIECRRVISDEKFAQYMDKERKSLESGENEKKMSTEKDDNQHDDEQKVDIRDFSGQETQTDKLFDFISQVAENLKKQKDGVIESDNDAREKPIQIYLMDENGQLAVVDGKTNNEKNEPSYTDYKSVLESLLAQNIKFHSNKPIKKKKSDNYQSHQAKLSLIYEMDYEDEKSVNLDNSKDDKKKEKNN	FSISWVYEDLLAHPQYKVVIYENQSIPNSSLEKFAFDDAHTETSRVPTLSQTSSEDNVESKLTSVIMRTATGQPYVCQIPYVVNQTSIEEAPEDNKDVDLMKKGLASLEPLQDNCLYYYHGWWTYEYCHLSHVKQFHTQTIQPNMKPIEDKSVNSYFLGRYDPRHATLPSSYKDKKGSKSQQQQLGTDLQAVGGKKYLVQRWSDGTKCDLTGKPRRVEIQFHCSQQQNDMIAVVTEKFTCHYLVVINTPKLCNDPAFLSKTLNKINHIECRRVISDEKFAQYMDKERKSLESGENEKKMSTEKDDNQHDDEQKVDIRDFSGQETQTDKLFDFISQVAENLKKQKDGVIESDNDAREKPIQIYLMDENGQLAVVDGKTNNEKNEPSYTDYKSVLESLLAQNIKFHSNKPIKKKKSDNYQSHQAKLSLIYEMDYEDEKSVNLDNSKDDKKKEKNN
RhiirFUN_022061	RhiirFUN_022061-T1	Rhiir_chr_4	5831202	5832892	-	ATG15_2	-	ENOG503NWX1	G:(G) Carbohydrate transport and metabolism	-	-	22	0.512968	-	-	-	-	82.364878269931	C289	-	-	-	ATGCGTGAAAAAATATTATTTATATATTATTTCATAATTTCACATTATATCCTTATTTCATTCACTCAGCAAATTCCTTTTGTGTCGAATAGTAATTATTATCAACGACAGGGTATTCTCGACTTTTCTCCTCCTCCATCAACACAATGTCAACACACGCAAACGAACACTAAAGTATTTAAATTAAAACATATATTACATCACGGTACAACTCCTTCCAACAGACATCTTTTTAGACAACTTAATATTAATGATATAGAAAAGGACCCATTGCACCCCACCGCTATAAATTTTAATGAACACGTAATCAATAGCATAAATGTTGACGGTTCAGAAGGAACTGGTGAAATGAATGTAAAGAATCTTCAAGTTAAAGAAGTACCTAATGCTAAAGACAAAACAACTGTATTATCAATGGCTAAAATGTCTTATGATGCTTATATTGAATTGGAACCATTAAAAGATCATTGGATTGATTTAGAAGATTGGGATGTAAGTGTACATATGACTTTAATATATATTTTTAAAAATTAAATTTAATAATTTAATTTCGATTACAGACAATACCATTCGGTTGGGAAAAAGATGGTGTTCGAGGATATGTTTTTTCTGATAGTGAAAATAAAACTATTATTGTTGCTATTAAAGGAACAAGTTTATCTTATTTACCATACGGTGGTGGACCAATATCGAAAAACGATAAATTTAATGTATGATTTTTTCTTTTTCTAATGTTCGGTATTTGTAATTTGTAATCGGCATTTAAAATATTAACATATATATAAAAAAAATCTCGCAGGATAATTTAATGTTTTCTTGTTGTTGTGCAAAAATTGATATAACTTGGAAAGGTGTATGTGGATGTTATAAAAGTGGTTGGAATTGTGATAATACCTGTTTACATAAGGAATCTAATGTTGAGGGTTCTTATTTTATTAGCGCCAAGGTATGCTTTTATTTATTATATACTGTATTAAAAAATATGTAATTATAATTGATTTTTGGAAAATATAGATAATATACGAAAAGGTTAAAAAAGATTTTCCAGATTCTGATATTTGGTTAACAGGCCATTCTCTAGGTAATATTTAACAATTAATCCCTTTAATCTTTAGTAGAAAGAGTTTTTGTTTTCTTTTTCATGACATCGTTATTTCTCTTATCTATAACATAGGTGGATCTTTAGCATCATTATTAGCATTAAATAATAGTTTACCAGCATTTACATATCAAACACCGGGTGAATTATTATATGCAAAAAGACTAGGATTAATTACACATGATTCTCATAAATTACCCATTTATCATTTTGGTCATACAGCTGATCCTATATTTATGGGTGTATGTAATGGCAGGTCAAGTATTTGTTATCATTGGGGGTTTGCTGTAAGTAATAATATTAGTTTTTTATTACACTTTTCGTTAACAGACAGCATTTACTAATTAAAAAATTCTTTTTTTTACATCTAATGTTTAACTAAAAGATGGAAACCAAATGTCATACAGGTTTGTCATGTGTGTATAATACAAAATCAAAGTTGGGTTGGAAATCTGATATAAGAAGTCATGGTATAGTACCTTTTATTGAAGTTATTGATAATTGGAATGATATAACTAACGGTAAAGATGATGTTGCTAGTTGTATTAATGAGGAAAATTGTAAAGATTGTCAACATTGGAATTTCGTATAA	TTATACGAAATTCCAATGTTGACAATCTTTACAATTTTCCTCATTAATACAACTAGCAACATCATCTTTACCGTTAGTTATATCATTCCAATTATCAATAACTTCAATAAAAGGTACTATACCATGACTTCTTATATCAGATTTCCAACCCAACTTTGATTTTGTATTATACACACATGACAAACCTGTATGACATTTGGTTTCCATAGCAAACCCCCAATGATAACAAATACTTGACCTGCCATTACATACACCCATAAATATAGGATCAGCTGTATGACCAAAATGATAAATGGGTAATTTATGAGAATCATGTGTAATTAATCCTAGTCTTTTTGCATATAATAATTCACCCGGTGTTTGATATGTAAATGCTGGTAAACTATTATTTAATGCTAATAATGATGCTAAAGATCCACCTAGAGAATGGCCTGTTAACCAAATATCAGAATCTGGAAAATCTTTTTTAACCTTTTCGTATATTATCTTGGCGCTAATAAAATAAGAACCCTCAACATTAGATTCCTTATGTAAACAGGTATTATCACAATTCCAACCACTTTTATAACATCCACATACACCTTTCCAAGTTATATCAATTTTTGCACAACAACAAGAAAACATTAAATTATCATTAAATTTATCGTTTTTCGATATTGGTCCACCACCGTATGGTAAATAAGATAAACTTGTTCCTTTAATAGCAACAATAATAGTTTTATTTTCACTATCAGAAAAAACATATCCTCGAACACCATCTTTTTCCCAACCGAATGGTATTGTATCCCAATCTTCTAAATCAATCCAATGATCTTTTAATGGTTCCAATTCAATATAAGCATCATAAGACATTTTAGCCATTGATAATACAGTTGTTTTGTCTTTAGCATTAGGTACTTCTTTAACTTGAAGATTCTTTACATTCATTTCACCAGTTCCTTCTGAACCGTCAACATTTATGCTATTGATTACGTGTTCATTAAAATTTATAGCGGTGGGGTGCAATGGGTCCTTTTCTATATCATTAATATTAAGTTGTCTAAAAAGATGTCTGTTGGAAGGAGTTGTACCGTGATGTAATATATGTTTTAATTTAAATACTTTAGTGTTCGTTTGCGTGTGTTGACATTGTGTTGATGGAGGAGGAGAAAAGTCGAGAATACCCTGTCGTTGATAATAATTACTATTCGACACAAAAGGAATTTGCTGAGTGAATGAAATAAGGATATAATGTGAAATTATGAAATAATATATAAATAATATTTTTTCACGCAT	MREKILFIYYFIISHYILISFTQQIPFVSNSNYYQRQGILDFSPPPSTQCQHTQTNTKVFKLKHILHHGTTPSNRHLFRQLNINDIEKDPLHPTAINFNEHVINSINVDGSEGTGEMNVKNLQVKEVPNAKDKTTVLSMAKMSYDAYIELEPLKDHWIDLEDWDTIPFGWEKDGVRGYVFSDSENKTIIVAIKGTSLSYLPYGGGPISKNDKFNDNLMFSCCCAKIDITWKGVCGCYKSGWNCDNTCLHKESNVEGSYFISAKIIYEKVKKDFPDSDIWLTGHSLGGSLASLLALNNSLPAFTYQTPGELLYAKRLGLITHDSHKLPIYHFGHTADPIFMGVCNGRSSICYHWGFAMETKCHTGLSCVYNTKSKLGWKSDIRSHGIVPFIEVIDNWNDITNGKDDVASCINEENCKDCQHWNFV	QQIPFVSNSNYYQRQGILDFSPPPSTQCQHTQTNTKVFKLKHILHHGTTPSNRHLFRQLNINDIEKDPLHPTAINFNEHVINSINVDGSEGTGEMNVKNLQVKEVPNAKDKTTVLSMAKMSYDAYIELEPLKDHWIDLEDWDTIPFGWEKDGVRGYVFSDSENKTIIVAIKGTSLSYLPYGGGPISKNDKFNDNLMFSCCCAKIDITWKGVCGCYKSGWNCDNTCLHKESNVEGSYFISAKIIYEKVKKDFPDSDIWLTGHSLGGSLASLLALNNSLPAFTYQTPGELLYAKRLGLITHDSHKLPIYHFGHTADPIFMGVCNGRSSICYHWGFAMETKCHTGLSCVYNTKSKLGWKSDIRSHGIVPFIEVIDNWNDITNGKDDVASCINEENCKDCQHWNFV
RhiirFUN_022170	RhiirFUN_022170-T1	Rhiir_chr_5	362610	364740	+	-	PF06886	ENOG503P5KF	S:(S) Function unknown	-	-	26	0.81222	-	-	-	-	66.2942757475709	C309	-	-	-	ATGAAAAGGTAGTTGGTAGCGGTAAAGTATGTTTGGAATATGTTAAGTAGTATAAAATTCTAACTTAATGAACTGGAAACGTTGGGTCAGTCGACCCCTATATAGTCACACCCTTCGGGCGGTTGGGCCAACGTAGAGGTCTGCTACTGCACCATGTGACCATGCAGATCATTTACAAATAAAGCATGTGACGCAAATTCGCGATAAATATTCATAATATTCTATTCGCGTCTTTCTTGTAAACACTGCGCATAAGTAAACACTACAACTTATTTTCGTATTTTCTTGTATTTTCTTTATTTTTGTTAAAAAAAATAATAATGTCCAAGAATTTAGAAATTGAAACACCGAATTCTTTTTCTTTCCTCGCTCCACGTTACAGAAACTTGAATAATAGTGCAACTTTTAGTCAAGGAGATTCTTTTTTTGGTACATTGAACGAATTTTTTTTCGAAGCATTTAATATGGTTTTGTTATTAATTTTATTAACTACACGTTTCCTAAATCCCATAGGTTCCTCAACAAGTTCCGCAACAAGGAGACTAACCCTTCTTACACCGTCAAGGGATTATGCTAAATTTATAATTGAGAAACTTACTACTAAGAGTCCTTTGAGAGAACCAAAAAGAATAAAATTTCTTGATAATCTCGACGTAAAAGCCAGTGATGATAAAAATAATGAACTGCCAGTTGTAAACTTTTTAGAAAAACCTGTAAACGAGGTTATTATCAAACCTACTAATATTGATAAACAAATAAAAAAATATCTTGGTCGTAAATCTCAAGGGATTCGGGTATGAATATTCGTATAATACCTAATCATATAATCATATTCTTATTCAAATAGTCAATACCTTTGTTATTTATATTTTAAGAAACGACAACAACTTATCAAAAGATTTAACGCGAGAAAGTGTTCGGATGCGCGTAAATCGCCAATTATTTCATTGGCAGAGCGTATACAACAATTTATAGAAAAAACTCCAGACAAACTCAAACCAAAGCTTGTGACAATGAGAGTAAGGGAACATGTCATTTCTGATAGTTATAATTAAATTAAATTTAACTAAGCTAAATTTAACTAAGCTAAAAAATTTAAATTTTATAGTCTACATCGAATTATGTTAATCTTCCTACAAAAACGAAGTCTCCATTCTTGCGCACTAAATTAAGGGCTGAAAGAACCAGGTAAACTTAATTAAATAAAGAGTTTTTCTCCATTTTATATTTTATATATTAAATATTTATAATAATTTCTATAGATTGAAGAACAATGAAAATGGAATTAATAATAATAAAATACAATCAAAACCGGTTGATAACAATTCTGGGCGCGTCAAGAAAACTGAACCTTACAAATTTAAGGCTCAACCACTTCCTAGTGGTTTACATGGTGTAAGTTACTTGACAAAATATATTTATGGTAAAAAAAAAAAAAATTTCGTTCGTATTTTAATTAATTATTTCTTATTATAGGGTTTGCCTCCGTTACCTACTACTGCGACTAAGCCTTTTAAACTAAGGACTGACATTAGAGGAGAAAAATACCAACAATCTTTACGTGAAAAAATTACAAAGGAAGATTTACCATTTCGTGCAAGACCAGCGCCTAATGTGGTACCTTATCGTCCGAAAAAATCGGATAAACCTATAACGAAAACTGTTGAATTCAAACTTCATTCCGATGAACGTCTTGAAAAACGTAAGGTATATGATAAACAGAGAAACTTACGTGAGCAAGAAGAAAAGATACGAAAGCAAAACGAAGAGGAGGTACGATATAAAACATTTTTATTTGAGAAACGATGATCATAAATAAATTCGAAATGCATTTAAAAATTATAATCAGGAACGTAATAAACGAGAAATTCGAGAAATTCGTCAATTGAGAGCCGAATTAGTACACCGTGCTCAGCCAATCAAAAGGTATGCGCCCGTCAAAATAGAATTTAACAGAAAAGTAACCAAACCCGTTTCACCACTGATTGGGGAGAAAAGACGTATAAAATTACAAGCATTAAATGAACCTAATACGATGTCGGAGAACGTTTCAACAGCAAAAATAGTTCCCCAATCCAAAAATAATAATAGAAAGCTACTAAAAAAGAATGGAAAGGAAAATAATAACTAG	ATGAAAAGTAAACACTACAACTTATTTTCGTATTTTCTTGTATTTTCTTTATTTTTGTTAAAAAAAATAATAATGTCCAAGAATTTAGAAATTGAAACACCGAATTCTTTTTCTTTCCTCGCTCCACGTTACAGAAACTTGAATAATAGTGCAACTTTTAGTCAAGGAGATTCTTTTTTTGGTTCCTCAACAAGTTCCGCAACAAGGAGACTAACCCTTCTTACACCGTCAAGGGATTATGCTAAATTTATAATTGAGAAACTTACTACTAAGAGTCCTTTGAGAGAACCAAAAAGAATAAAATTTCTTGATAATCTCGACGTAAAAGCCAGTGATGATAAAAATAATGAACTGCCAGTTGTAAACTTTTTAGAAAAACCTGTAAACGAGGTTATTATCAAACCTACTAATATTGATAAACAAATAAAAAAATATCTTGGTCGTAAATCTCAAGGGATTCGGAAACGACAACAACTTATCAAAAGATTTAACGCGAGAAAGTGTTCGGATGCGCGTAAATCGCCAATTATTTCATTGGCAGAGCGTATACAACAATTTATAGAAAAAACTCCAGACAAACTCAAACCAAAGCTTGTGACAATGAGATCTACATCGAATTATGTTAATCTTCCTACAAAAACGAAGTCTCCATTCTTGCGCACTAAATTAAGGGCTGAAAGAACCAGATTGAAGAACAATGAAAATGGAATTAATAATAATAAAATACAATCAAAACCGGTTGATAACAATTCTGGGCGCGTCAAGAAAACTGAACCTTACAAATTTAAGGCTCAACCACTTCCTAGTGGTTTACATGGTGGTTTGCCTCCGTTACCTACTACTGCGACTAAGCCTTTTAAACTAAGGACTGACATTAGAGGAGAAAAATACCAACAATCTTTACGTGAAAAAATTACAAAGGAAGATTTACCATTTCGTGCAAGACCAGCGCCTAATGTGGTACCTTATCGTCCGAAAAAATCGGATAAACCTATAACGAAAACTGTTGAATTCAAACTTCATTCCGATGAACGTCTTGAAAAACGTAAGGTATATGATAAACAGAGAAACTTACGTGAGCAAGAAGAAAAGATACGAAAGCAAAACGAAGAGGAGGAACGTAATAAACGAGAAATTCGAGAAATTCGTCAATTGAGAGCCGAATTAGTACACCGTGCTCAGCCAATCAAAAGGTATGCGCCCGTCAAAATAGAATTTAACAGAAAAGTAACCAAACCCGTTTCACCACTGATTGGGGAGAAAAGACGTATAAAATTACAAGCATTAAATGAACCTAATACGATGTCGGAGAACGTTTCAACAGCAAAAATAGTTCCCCAATCCAAAAATAATAATAGAAAGCTACTAAAAAAGAATGGAAAGGAAAATAATAACTAG	MKSKHYNLFSYFLVFSLFLLKKIIMSKNLEIETPNSFSFLAPRYRNLNNSATFSQGDSFFGSSTSSATRRLTLLTPSRDYAKFIIEKLTTKSPLREPKRIKFLDNLDVKASDDKNNELPVVNFLEKPVNEVIIKPTNIDKQIKKYLGRKSQGIRKRQQLIKRFNARKCSDARKSPIISLAERIQQFIEKTPDKLKPKLVTMRSTSNYVNLPTKTKSPFLRTKLRAERTRLKNNENGINNNKIQSKPVDNNSGRVKKTEPYKFKAQPLPSGLHGGLPPLPTTATKPFKLRTDIRGEKYQQSLREKITKEDLPFRARPAPNVVPYRPKKSDKPITKTVEFKLHSDERLEKRKVYDKQRNLREQEEKIRKQNEEEERNKREIREIRQLRAELVHRAQPIKRYAPVKIEFNRKVTKPVSPLIGEKRRIKLQALNEPNTMSENVSTAKIVPQSKNNNRKLLKKNGKENNN	KNLEIETPNSFSFLAPRYRNLNNSATFSQGDSFFGSSTSSATRRLTLLTPSRDYAKFIIEKLTTKSPLREPKRIKFLDNLDVKASDDKNNELPVVNFLEKPVNEVIIKPTNIDKQIKKYLGRKSQGIRKRQQLIKRFNARKCSDARKSPIISLAERIQQFIEKTPDKLKPKLVTMRSTSNYVNLPTKTKSPFLRTKLRAERTRLKNNENGINNNKIQSKPVDNNSGRVKKTEPYKFKAQPLPSGLHGGLPPLPTTATKPFKLRTDIRGEKYQQSLREKITKEDLPFRARPAPNVVPYRPKKSDKPITKTVEFKLHSDERLEKRKVYDKQRNLREQEEKIRKQNEEEERNKREIREIRQLRAELVHRAQPIKRYAPVKIEFNRKVTKPVSPLIGEKRRIKLQALNEPNTMSENVSTAKIVPQSKNNNRKLLKKNGKENNN
RhiirFUN_022192	RhiirFUN_022192-T1	Rhiir_chr_5	464521	464948	+	-	-	ENOG50KOG0192	K:(K) Transcription;L:(L) Replication, recombination and repair;T:(T) Signal transduction mechanisms	-	-	21	0.542755	-	-	-	-	52.4599162276373	C310	-	-	-	ATGAAATATTTTTTTTTTCTATTTCACTTACTATGTCTGCATGATGAAGAAATTGTTCACCGAGACTTGGTAATTTTTTTAATAAATTAATAAAATATTTTATGAATTACATTAATTAAATTTTTTTATATATTATAATAGCATTCCTGTAATGTATTGGTTCATCGGCAAAAAGGATCGATGAGGCATCTAATTCGCAAGCGAAATTACTTAATATGTCTCCCTAAAGTATTAATGAATAATAATAATTTAAAATTAGATAAAAAGAGCGATGTTTATAGTATTGACGTTTTATTTGAGAAATATCAAGTGGGAAACTACCATTTCATGAAGAGATAAATAAGATTGGTTTAATCTATGACATTTCACAAGACCGAAGAGAAGAAATTATTCCTGATACTCCTAACAATTATTCCACTCTGGAATAA	ATGAAATATTTTTTTTTTCTATTTCACTTACTATGTCTGCATGATGAAGAAATTGTTCACCGAGACTTGCATTCCTGTAATGTATTGGTTCATCGGCAAAAAGGATCGATGAGGCATCTAATTCGCAAGCGAAATTACTTAATATGTCTCCCTAAAATAAAAAGAGCGATTGGGAAACTACCATTTCATGAAGAGATAAATAAGATTGGTTTAATCTATGACATTTCACAAGACCGAAGAGAAGAAATTATTCCTGATACTCCTAACAATTATTCCACTCTGGAATAA	MKYFFFLFHLLCLHDEEIVHRDLHSCNVLVHRQKGSMRHLIRKRNYLICLPKIKRAIGKLPFHEEINKIGLIYDISQDRREEIIPDTPNNYSTLE	DLHSCNVLVHRQKGSMRHLIRKRNYLICLPKIKRAIGKLPFHEEINKIGLIYDISQDRREEIIPDTPNNYSTLE
RhiirFUN_022205	RhiirFUN_022205-T1	Rhiir_chr_5	581644	584395	-	-	-	ENOG50	-	-	-	19	0.869741	-	-	-	-	33.5369979922695	C311	-	-	-	ATGGGTTAGAAGGAGCTTAGAAATGATGTCTATTTTAGGTTTAAAACAAGTTGTTTGTATATTATTATTCTTATTCTCTTCATCAATCATGGAAATTACACCGTTTGTGAAAAGACCAGGTGTTGGCCGTGAAGGAAGACCGATTAAAGTTCGAACAACCTTAATTACTATGTCAATATTTTACATTATGATGTACACCTGAAGTTCCTCCGCGATTAAATATGAAAATATTTGAAAGTTTCGTGAATCAATACCGGGAAAGAGCCCTTGGAAACGCAAGGGCCAGTATTCGACGGTACGTATTCAATAACGAAAAAAAAAAAAAAAATATTTTTTGATACAAATATACCTATACTGATTAAAACGAAGCTAAATATTACTTCAACAAGATATCAAAACTGTATTTCATAATTTCTTTTTATTTATATTAATAATGCTATATAATATCTAAATATATACTAGTATTTAAAAGATGGAAATGGATACTAACCAATAGCAAATTGTTTGTAGGAATGAAAAATATGTTCGCCCACAAATTATTGTCTTTTGGGGACGCCGCCACCTTCGACGTAAATATCTTTATTTTTTTTTACTTTTTTTTTGGCTTTTGAAATTTTAAAAAAAAGAGCATAATAAATTATATTTAACAAATTAGGTGACACTATATTGAAAATACAAACTCAGAATGACAGGTTCAGCTTTAAATGAACCTTAATATTTTAATGGATAATTTATGCAAGCTATTTGTGAACTAATAATAGATTTAACGGGATGAATTAGAAGCTTATTTCAATGAGCAGGTAAAATTTTGTATTATTTATCAAATGCTTTTTTAATATTAAAAAAAATTGTCTAATTTACATAATTGATAAACTCAATAATAGATTTGCTTGCAGTAAATGAACGTAGACATGGAACTATTCCGTATATGCCATTAGACTCTTTCTGTCTTTCTGTTCGTGATCTTCACGAAATTATAGTAGAAAGATTAAAGATTGTCCACGGTGATCTTCTTCCTTTCACCGCTCATATTCCATCAGAAGAATGGATTAGATTTCAATTTAATCCTACAAATGCTACTACAACGCGATTAATGTATCGTACAAGCCGATTTAATGGTACAATGTAGATTGCTTCAAAAGAATAGTGATGATGCACATTATTGTGCAGCACTTTTTCGATATCTTAGAGAATTTTGCATTCTATACCGCCAATGGACATGTGTCAATGGACATGTTTAATTTCTGCAGATGATAAACATAAAGTTTCCATTGGAGATGATGTTGCAGTTTCTACAGGTGTAATGAAATTATCCTTAACACCTTCAGTTAAATCCCTGATGATATTCCTGGATCATTTTATGATGGTCAAGTAATTGTGTTTTATAAAAATACAGTTTTTGAACCAAGCAATGCTATTAGACATTCAGCCAAGTTTTTATATGCACTCAACACCCAATATATGCACCAAACAATAACACCAATATTGGGTCAAGTCTGATACTTTTGCATTGATTTCATTGGCCATACACGCGTCGTGATAGACGTCATGTTCGTTCACGTGATCATAAGCCAATCATAATATCCGGTTATTTGTAGTGATAAAGTTAGTGATCTTTAGCAGCCGCTTTTTTTGTGCTTGCTCAGTTGAACGAATTTCATGAATATTGATCATGGAAATGATAACTTGATTTACAGTTTTACTGTTTTACTGGTACGCATTATAATTACTGGTCACTTACTTTTCAATTCAATTTTTATTGATTTTATAAAATGGTTTGTAGAACAAATAGATCACATTTGATATTCGTCTTTGGATCCCAAAAGACTTATATTGCCTGAAAAGAATAAAGGAGCTTGGCAAAATCACCTGGAGTCGAATTTGAAAGCACTCCTTCTTTGGATCTTTGATTTAATAATTAAAGACGCAACTCAATATATTTATAACAGGATTTGAGGTCCTATATTGCCTAATGGATAAAAGAAATCTTAACAAGGATTAAATCACACCAATTTCACGCAATTTGCCTTACAGCTGGATCTGTAAATCGAATCCGTTTGCAGTAAAGAAGAAATGTTTTATTATAAGCATATTCTTAATTTCCAAAATTCTAGAAAGGGTGACTTAGGCAGGCCTCGCCTCGACGATGACAAATATCTGGTTCTGAGATGACAATCGACAATCGTTAATCCTGTAGACGAATCTGCTTACATTTACCGCAAAATCATTACACGTTTTGATGGATTTGACAAACGGTTGAACAGCATGGTACATTTTCATTCCTTGCTCCACATTATAGGGACTTTAATAACGACGTAACTTTTGGTGAGGGAGACACCTTTCTTGGTACATTGAACGGATTTTTTTTTGAAGCATTAATATGGTTTTTGTTATTAATTTTGTTAACTACACGTTTCCTAAATTCCATAGATTTTGCAACAAGTTCCGCAACCAGTTCCGCAACTACTAATACTGCTAAGCAAGTAAAAAATCATCTTGGTCGTAAATCTCAAGGAATTCAGGTATGAATATTCGTATAATACCTAATCATCCTTATTCAAATAGTCAATACCTTTGTTATTTATGTTTTAAGAAACGGCAACCTATCAAAAAGATTTCATATGAAGAAAAGTTTTGTTGCGCAAAACTCGCCATTACTTCATTGGAAAAAACTCCAGACAGATTCAAATCAAAGCTTGTGACAATGAGAGAAACCAGTGATGAAGAAGCAACGGGTTCAAGAGTATTTTGA	TCAAAATACTCTTGAACCCGTTGCTTCTTCATCACTGGTTTCTCTCATTGTCACAAGCTTTGATTTGAATCTGTCTGGAGTTTTTTCCAATGAAGTAATGGCGAGTTTTGCGCAACAAAACTTTTCTTCATATGAAATCTTTTTGATAGGTTGCCGTTTCTGAATTCCTTGAGATTTACGACCAAGATGATTTTTTACTTGCTTAGCAGTATTAGTAGTTGCGGAACTGGTTGCGGAACTTGTTGCAAAATCAAGAAAGGTGTCTCCCTCACCAAAAGTTACGTCGTTATTAAAGTCCTTGACCATCATAAAATGATCCAGGAATATCATCAGGGATTTAACTGAAGGTGTTAAGGATAATTTCATTACACCTGTAGAAACTGCAACATCATCTCCAATGGAAACTTTATGTTTATCATCTGCAGAAATTAAACATGTCCATTGACACATGTCCATTGGCGGTATAGAATGCAAAATTATTGTACCATTAAATCGGCTTGTACGATACATTAATCGCGTTGTAGTAGCATTTGTAGGATTAAATTGAAATCTAATCCATTCTTCTGATGGAATATGAGCGGTGAAAGGAAGAAGATCACCGTGGACAATCTTTAATCTTTCTACTATAATTTCGTGAAGATCACGAACAGAAAGACAGAAAGAGTCTAATGGCATATACGGAATAGTTCCATGTCTACGTTCATTTACTGCAAGCAAATGTCGAAGGTGGCGGCGTCCCCAAAAGACAATAATTTGTGGGCGAACATATTTTTCATTCCGTCGAATACTGGCCCTTGCGTTTCCAAGGGCTCTTTCCCGGTATTGATTCACGAAAATAGTAATTAAGGTTGTTCGAACTTTAATCGGTCTTCCTTCACGGCCAACACCTGGTCTTTTCACAAACGGTGTAATTTCCATGATTGATGAAGAGAATAAGAATAATAATATACAAACAACTTGTTTTAAACCCAT	MGLKQVVCILLFLFSSSIMEITPFVKRPGVGREGRPIKVRTTLITIFVNQYRERALGNARASIRRNEKYVRPQIIVFWGRRHLRHLLAVNERRHGTIPYMPLDSFCLSVRDLHEIIVERLKIVHGDLLPFTAHIPSEEWIRFQFNPTNATTTRLMYRTSRFNGTIILHSIPPMDMCQWTCLISADDKHKVSIGDDVAVSTGVMKLSLTPSVKSLMIFLDHFMMVKDFNNDVTFGEGDTFLDFATSSATSSATTNTAKQVKNHLGRKSQGIQKRQPIKKISYEEKFCCAKLAITSLEKTPDRFKSKLVTMRETSDEEATGSRVF	EITPFVKRPGVGREGRPIKVRTTLITIFVNQYRERALGNARASIRRNEKYVRPQIIVFWGRRHLRHLLAVNERRHGTIPYMPLDSFCLSVRDLHEIIVERLKIVHGDLLPFTAHIPSEEWIRFQFNPTNATTTRLMYRTSRFNGTIILHSIPPMDMCQWTCLISADDKHKVSIGDDVAVSTGVMKLSLTPSVKSLMIFLDHFMMVKDFNNDVTFGEGDTFLDFATSSATSSATTNTAKQVKNHLGRKSQGIQKRQPIKKISYEEKFCCAKLAITSLEKTPDRFKSKLVTMRETSDEEATGSRVF
RhiirFUN_022288	RhiirFUN_022288-T1	Rhiir_chr_5	1004725	1006288	-	-	-	-	-	-	-	22	0.812098	-	-	-	-	59.4468794977797	C312	-	-	-	ATGTTGCCAAGTATTCAATTCCTGACATTTTTATCAATTTTTAATTTTTTATTGGAAACAAAAGCGTTTCAGAGTTAATTTTCTAAAATACAATTAGGTGCTTATATATGAGTCCTTCATCAATAAACGAATGATAAGATTTATCCAGAAAATTGGATAATCATTTTGTCCAATAACTATTAAGAAACAATAATTTAAAATTTAATTTTTATCGATCTGATCGATAATAAATGACATGACTATTTTGTATGAAATAAATCTTATTCAATTGAATGTTGGAATTAAAGCATAATCTTGACGTAAAATAATATTACCTTTTTCGCGTTTTAACAGTCGATGGAAAGCGAATAGACGAATAAATAAGTAGCAAAAAATTTTACAATGAATTTTCAAAATCTTTAGTAGGTTAATTAATTTTGCTTGTTTCTAACAGTTTAAAAAAAAAGAATATTACACATTTAGAAACTCTGGCGTTTCAGAATTGGTCATTATGTCATTTTTTTGTTTTTTTTTTAATAATAAGTATTAATTAACCAACGATATGTATTTTAATGTGCATGAGTGCATATAGGTAAATCAGGATAAATTGAAAATTGACTTTGTAAATTGCAAGTCAATTGCCCAATAATATAATCACATGTGCCTTAGCTTACATAAATAAATCTATATATCATATAACTATTGTAGCGAAGGACTTTCTACTACTTTTCTACTATTAGCGATTTGATTGTCAGATTACTTCCATCCACTTGCGTCGCCTCAGTTTCCTTATTTTTGATATGATGTATCACTAATAACAAAAATGCCTTTTTTTTTGTAACACTGATATTCTGATAATCTTTTTTAAAAAAAATTTAAAAAAAAATTTAAATCGTTGTATTCCACTTAATCTAGTTTCTTCTCTTTCAACCTCAATTTTTTATACGCTCAAGTCCGTTAAACTAAAGTGTTTGAAAAGAATATCATCAAGAGAAAGTATACGGAAAATTGCTACAAATGACAAGTCAGCCGCAAATTCCTTCTTCCCAAGGTCTATTACTGTTATACTGTCAAATGAAACTAAAATACTGCAGGTAAAGAGGTGTACTCGGGCTTCCCTTTATATAGAATACCTGTTATTGTTTCCAATACCCTATTTATAACATTCCGCATAATAATATTTCAGCTCAATTCCTTTTGCAGTTTCGGAATCGGCCTTAGAAGTTTCAGATCCACCCGTATGTACCGCATGAATCTTAGCAACGGGTTGGTTTAATAATCGAAGTTTATTCAAATTTATTTTATCCACTTCTTCCCATGTTGCTAGAACATTTGATGGCATCTGAAGAAGTTTTTATATCTGATTCAGAAATATTTTCTGGATTCGCGTCATTAATAATTCCCAGTCGGATCATGTAGACTTTCATCACGTAAGTGATATGATAGATTTCTGAATTGTTGTTGTTTATCCGAGTAACCTGTTTGTCTTTGCATAGCCTCAAGTTTATAAATTTCTTGAAATTGACTATAGGCACTACGACCTCAGATAAATGATCTGATTTTCGAGAGTCCTGAGAATACATGA	TCATGTATTCTCAGGACTCTCGAAAATCAGATCATTTATCTGAGGTCGTAGTGCGTGATGAAAGTCTACATGATCCGACTGGGAATTATTAATGACGCGAATCCAGAAAATATTTCCGTTGCTAAGATTCATGCGGTACATACGGGTGGATCTGAAACTTCTAAGGCCGATTCCGAAACTGCAAAAGGAATTGAGCTGCAGTATTTTAGTTTCATTTGACAGTATAACAGTAATAGACCTTGGGAAGAAGGAATTTGCGGCTGACTTGTCATTTGTAGCAATTTTCCGTATACTTTCTCTTGATGATATTCTTTTCAAACACTTTAGTTTAACGGACTTGAGCGTATAAAAAATTGAGGTTGAAAGAGAAGAAATCTGAAACGCTTTTGTTTCCAATAAAAAATTAAAAATTGATAAAAATGTCAGGAATTGAATACTTGGCAACAT	MLPSIQFLTFLSIFNFLLETKAFQISSLSTSIFYTLKSVKLKCLKRISSRESIRKIATNDKSAANSFFPRSITVILSNETKILQLNSFCSFGIGLRSFRSTRMYRMNLSNGNIFWIRVINNSQSDHVDFHHALRPQINDLIFESPENT	FQISSLSTSIFYTLKSVKLKCLKRISSRESIRKIATNDKSAANSFFPRSITVILSNETKILQLNSFCSFGIGLRSFRSTRMYRMNLSNGNIFWIRVINNSQSDHVDFHHALRPQINDLIFESPENT
RhiirFUN_022329	RhiirFUN_022329-T1	Rhiir_chr_5	1165104	1165856	+	-	-	ENOG503NU0D	J:(J) Translation, ribosomal structure and biogenesis	-	-	14	0.669327	-	-	-	-	45.6542951635793	C313	-	-	-	ATGTGGTTTTCTTTAGTCTATTCTGTTTGGTTTTCTTTAAGTCTATTCTATCGGTTTTCTTTAGTCTATTCTATTTGGTTTAGTTTATTGCGGCGAGAAATTGGTGTTTAGTAATAGTGGGAGAATGGTACTACTCCTTGGATGCGCGAGACCAATATTCGATAGTAAGTAAAAAAAAATTATTTTTCGTTAAAAATGTGTCAGTATTGAATATTAATATTATTAAATAAAATTTAGTGCAACTAGAAAACAAAGTCGTGACGAGTGGACCTTCACCACAAGAATTTACGATAAAAATAAAGAGTTGGGCACATAGTGATGCAGAACTAAATCAATTTTTTATAAGCAAGAAGCAGCATGACCAACAATTGCCGAACGGGTAAGTTTTTTTATTATTTTCCTTTCTTTCTTTTTAATAAAAATGAATCTCATAATGGATTATAATCATTTATGTAATAAGTAATAATGGCGCTGGACGTAATAATCGGTCACAAGGTTTCTACCGCACATGTTACTGTAGGTAGATCATTCTTTACCCAGAAGGAAGCAAGTCCTATTACTGGAAGAGCTGAGGATATTATCAATCCGCCCGTCCCAAACATTGACTTAAGTGCAATCGCTTTCTATCAAGGTGGTCCACATATACAAATTGTAACAAAATATTGGGACTCGGATCTCCTGACGAACTACGTAGGGGCCTTTCTGAAAGGGACCATCAAATGGTTGAGAAAACAATCAAAAACTTCAAAATAA	ATGTGGTTTTCTTTATCTATTCTATTTGGTTTAGTTTATTGCGGCGAGAAATTGGTGTTTAGTAATAGTGGGAGAATGGTACTACTCCTTGGATGCGCGAGACCAATATTCGATATGCAACTAGAAAACAAAGTCGTGACGAGTGGACCTTCACCACAAGAATTTACGATAAAAATAAAGAGTTGGGCACATAGTGATGCAGAACTAAATCAATTTTTTATAAGCAAGAAGCAGCATGACCAACAATTGCCGAACGGTAATAATGGCGCTGGACGTAATAATCGGTCACAAGGTAGATCATTCTTTACCCAGAAGGAAGCAAGTCCTATTACTGGAAGAGCTGAGGATATTATCAATCCGCCCGTCCCAAACATTGACTTAAGTGCAATCGCTTTCTATCAAGGTGGTCCACATATACAAATTGTAACAAAATATTGGGACTCGGATCTCCTGACGAACTACGTAGGGGCCTTTCTGAAAGGGACCATCAAATGGTTGAGAAAACAATCAAAAACTTCAAAATAA	MWFSLSILFGLVYCGEKLVFSNSGRMVLLLGCARPIFDMQLENKVVTSGPSPQEFTIKIKSWAHSDAELNQFFISKKQHDQQLPNGNNGAGRNNRSQGRSFFTQKEASPITGRAEDIINPPVPNIDLSAIAFYQGGPHIQIVTKYWDSDLLTNYVGAFLKGTIKWLRKQSKTSK	GEKLVFSNSGRMVLLLGCARPIFDMQLENKVVTSGPSPQEFTIKIKSWAHSDAELNQFFISKKQHDQQLPNGNNGAGRNNRSQGRSFFTQKEASPITGRAEDIINPPVPNIDLSAIAFYQGGPHIQIVTKYWDSDLLTNYVGAFLKGTIKWLRKQSKTSK
RhiirFUN_022356	RhiirFUN_022356-T1	Rhiir_chr_5	1283357	1283920	-	-	-	-	-	-	-	28	0.940883	-	-	-	-	88.7477554215633	C158	2n80_B	p75NTR DD:RhoGDI	0,52	ATGGTTCAATCCAAAATCTCCGGTGCTATCAACTTCGTTTTTATCTTCACACTTTTGATTGGACTCGTTGGACGAGTTTCAGCTCATGGTATTCTTCTTAGCCCTACTCCCAGACTTCCATATGGTCATAATGTTACCGATATAATTGCTAAGGTTTCCAACCCAACCAAAGAATTTCCCTGTGGTATTGCCGGTGATAGTCCAGGCCCAGTTACAACATACAAACCTGGTGAGAAAATTTTAATCGCCTATAATAGAACTATTACTCATGGTGGAGACTGTTTAATGCAAATATCTCGATATGGTGATAAATATGATAAAGATTTCAAGACTTTCGAGAACTTAGGCCCATGTGGTATGGAAAAAGGCTTATTCACTGCATTTGTTGAAGTACCGCACGATGAATGTGATAACAAAGATTGTGTAATGAGATTCAGATGGGATGACGACGTTGGTAACAATTACTTGTATTGCGTCAATGTTAGAATAAAGAAATATCCTGATTGCTGGGATTCAAAGAGAAGAAGATCCATCGGTACAACTAGAAGGGCTTTAAAAAATTAA	TTAATTTTTTAAAGCCCTTCTAGTTGTACCGATGGATCTTCTTCTCTTTGAATCCCAGCAATCAGGATATTTCTTTATTCTAACATTGACGCAATACAAGTAATTGTTACCAACGTCGTCATCCCATCTGAATCTCATTACACAATCTTTGTTATCACATTCATCGTGCGGTACTTCAACAAATGCAGTGAATAAGCCTTTTTCCATACCACATGGGCCTAAGTTCTCGAAAGTCTTGAAATCTTTATCATATTTATCACCATATCGAGATATTTGCATTAAACAGTCTCCACCATGAGTAATAGTTCTATTATAGGCGATTAAAATTTTCTCACCAGGTTTGTATGTTGTAACTGGGCCTGGACTATCACCGGCAATACCACAGGGAAATTCTTTGGTTGGGTTGGAAACCTTAGCAATTATATCGGTAACATTATGACCATATGGAAGTCTGGGAGTAGGGCTAAGAAGAATACCATGAGCTGAAACTCGTCCAACGAGTCCAATCAAAAGTGTGAAGATAAAAACGAAGTTGATAGCACCGGAGATTTTGGATTGAACCAT	MVQSKISGAINFVFIFTLLIGLVGRVSAHGILLSPTPRLPYGHNVTDIIAKVSNPTKEFPCGIAGDSPGPVTTYKPGEKILIAYNRTITHGGDCLMQISRYGDKYDKDFKTFENLGPCGMEKGLFTAFVEVPHDECDNKDCVMRFRWDDDVGNNYLYCVNVRIKKYPDCWDSKRRRSIGTTRRALKN	HGILLSPTPRLPYGHNVTDIIAKVSNPTKEFPCGIAGDSPGPVTTYKPGEKILIAYNRTITHGGDCLMQISRYGDKYDKDFKTFENLGPCGMEKGLFTAFVEVPHDECDNKDCVMRFRWDDDVGNNYLYCVNVRIKKYPDCWDSKRRRSIGTTRRALKN
RhiirFUN_022388	RhiirFUN_022388-T1	Rhiir_chr_5	1511636	1513313	+	SSA2_10	-	ENOG503NVJE	O:(O) Posttranslational modification, protein turnover, chaperones	-	-	24	0.714944	-	-	-	-	48.8979210535751	C314	-	-	-	ATGTCTTTGATGGTGGTACTTGTAGTGCCTCTCTTAGTAGCTTTTGATAAAGGAATTTTTGAAGTAAAAGCCGTTGTTGGTAACAATAATCTTATCGTCTAGTAAATCATTTTGTACAAGAATTAAAGGGAAAAGTCAATCCATGAGTGATCTTTGTCGTTTAAGATCAAAATGTGAACGTACAAAACATATTCTTTCAAAGTATGAATTGATTCATGATACCGATAAAAAGAATTTTAATAAAACTACGTGTTCTTTATGTATGACGATTCAATTTTTTACATCAAAGGCAATACAGTTCTTTAGATCGTGACAAATTCGAGAAATTGAATAATTGTTTTATTCTGCAATAAAACTTATTAGGAAAGTAATTAACGATACAAAAATAATCAAAAATCAAGTTCATATTCCAAGAATTCAAAAGAGGAATAAAAAAATTATTTAATTTTAATTATATCTATTAATTCTGATGAGGCTGCTGTTTATAGTGCTGCTGCACAAGCTGCTATTTTATCAGGTGACACTTCTAAAAAGATTAAAGATATTCTTATACGTGATGACTGCTTTACCTTTTTACCTTTTAATGTCGTGACTTCTGGTGGCGTAATAACTCCGTTTATTGAGCGTAATACCGTAATTAGGGATGGCAACGGTCGGGTTATGGTCGGTTATAATCGGTTATAGCAATTTAAACGGTCAGTTATAGTCGGTTAAAAATTGGTTGGTTAAACGGTCGGTTAAATAGTCGGTTATACCATTTTACTTAAATAATTGGTTAAATGGTCGGTCAAATGGTTAAAAATGGTCATTCAAATGTTAAATGGTTGGTCAAACGGTCGGTTAAACGGTTATGATCATAACCGTTGCCATCCCTAACCGTAATATCCATCAAAAAGTCATAAATTTTCGAAATTTGAATTAATAATTCTCATCAAGCAAGAGAACGTCCCTAACAACTATTTAGATCGTATTCCTCAAAAAATCTGTATCGATTAAAGTATATGATGGCGAAATTTATCATTACTTGATCGGGGAATTTCGATTCCAATTTCTCGAACATTGAAGTCACCTTCAATCTCAGTCTCAACTTTGTACTAAAAGTGTACATATTGGTAGCACATTTTTATTATCAAATTTTGAAATTAATTATTGACTTCAGTTTTTATTAAATTATAGGCTTCTGCTGTTGATAATCATGGTAGAATAGTAAACAAAAATGAAATTATAATAAATAATGGATTGTCAAAAGAAGATGAGTTTGTGATGAATTTTAAATATACATTTAATTATTTGTTATTATCATTTTATTTAACACATTGTTTTTAATAATAACAGCAGCTGCCAAAGCTGAGAATGATCGTGCAGAAAATGAAATAATTGTAGAAAAATGCAAGCACAAAGTTACTTTGAAAGTTACGTGCACAACTTAAAAAAACACAATTAAAGTAAGTATCTCTGGTTATTAATCTTATCTACTTGATCGTATTTTAATTTTTATTTATATAGTAAAACATAAATTTGGATTTAGGATGATGTCGTACAGAGCGCTATAAAAGAATCAATCGAGAAGCAGAAGGAATGGCTTGATTATAATGAAGAAGAAGAGGTGCAAGAATATGAGCATATACAAAAATTACTCGAAGAGATTGTTCCAAAAATAACATCTGATAACCAATAG	ATGTCTTTGATGGTGGTACTTGTAGTGCCTCTCTTAGTAGCTTTTGATAAAGGAATTTTTGAAGTAAAAGCCGTTGTTGGGAAAAGTCAATCCATGAGTGATCTTTGTCGTTTAAGATCAAAATGTGAACGTACAAAACATATTCTTTCAAAGAAAGTAATTAACGATACAAAAATAATCAAAAATCAAGCTGCTGTTTATAGTGCTGCTGCACAAGCTGCTATTTTATCAGGTGACACTTCTAAAAAGATTAAAGATATTCTTATACGTGATGACTGCTTTACCTTTTTACCTTTTAATGTCGTGACTTCTGGTGGCGTAATAACTCCGTTTATTGAGCGTAATACCGTAATTAGGGATGGCAACGGTCGGGTTATGGCTTCTGCTGTTGATAATCATGCAGCTGCCAAAGCTGAGAATGATCGTGCAGAAAATGAAATAATTGTAGAAAAATGCAAGCACAAAGTTACTTTGAAAGATGATGTCGTACAGAGCGCTATAAAAGAATCAATCGAGAAGCAGAAGGAATGGCTTGATTATAATGAAGAAGAAGAGGTGCAAGAATATGAGCATATACAAAAATTACTCGAAGAGATTGTTCCAAAAATAACATCTGATAACCAATAG	MSLMVVLVVPLLVAFDKGIFEVKAVVGKSQSMSDLCRLRSKCERTKHILSKKVINDTKIIKNQAAVYSAAAQAAILSGDTSKKIKDILIRDDCFTFLPFNVVTSGGVITPFIERNTVIRDGNGRVMASAVDNHAAAKAENDRAENEIIVEKCKHKVTLKDDVVQSAIKESIEKQKEWLDYNEEEEVQEYEHIQKLLEEIVPKITSDNQ	VVGKSQSMSDLCRLRSKCERTKHILSKKVINDTKIIKNQAAVYSAAAQAAILSGDTSKKIKDILIRDDCFTFLPFNVVTSGGVITPFIERNTVIRDGNGRVMASAVDNHAAAKAENDRAENEIIVEKCKHKVTLKDDVVQSAIKESIEKQKEWLDYNEEEEVQEYEHIQKLLEEIVPKITSDNQ
RhiirFUN_022430	RhiirFUN_022430-T1	Rhiir_chr_5	1746769	1747598	+	-	-	-	-	-	-	17	0.999574	-	-	-	-	90.7831248962987	C60	-	-	-	ATGAAATTTCTTATTTTTTTCGTTGCCTTATTAATTGTCAATGTTAACGCTAAATTAACGTGTGAAGAACGTTTTGGTGTTTCCCATTGTAATGAATGTCAAAATGAAGTCTGGGATTATGGAAGAGATCCTTTAGGATGTGGTTTCTTCAGTAGCTTATTTAGTGAAATAGAATATAGTTCATTTTTTTTAAAGTATAATTTAACTGTCTATAATGAAATCGTTAAAAACTCATGTTCAGCTGACTTCTCATGCAGTTACGATGAGGGTAAAAAAATGTGGAAAAAAATTGAGGAAAAATGTGCCAATGAATTAACAATTTACATTGATTGGAGCGCAAATCCTTCGTTACTTGATCATACTGTTGTCTCCTCTTACGCTACTATATTTTCCTATTATTCTGCCGTACCTGAACATAATTCTATATGTCATAAAACCTCGAGTGGTGGTAAGTTCAAAATTTACAATTTAATAAATTTGTTTTTTTTTTTTAAAAAAAAAAGGTATTATTTATTTAAAAATTTAATATAATTTTAGAATTATGCGGTATTGAAGTTATTAAACCATTAGTTGATTGGTTAAAGCAAGAAATTCCTGAAGGAAATGTACAATTTTCATATAATCAACAATACGTTTATAAGAAAGATGGAACTCGTATTCAAGTTCCTATGGAATTGATGGGTCATTGTGGGGAATGTGGCAAGAATATGATTAAAGAATATAAAACTTGGATGGATAAATTTGCAGTACCGGACGTGATTTTAAAAAATGTCTTTGATAATGATTTAGAAGCACTTCAAGGTCGCTTTTCTTGCCCATTAATATTCTAA	ATGAAATTTCTTATTTTTTTCGTTGCCTTATTAATTGTCAATGTTAACGCTAAATTAACGTGTGAAGAACGTTTTGGTGTTTCCCATTGTAATGAATGTCAAAATGAAGTCTGGGATTATGGAAGAGATCCTTTAGGATGTGGTTTCTTCAGTAGCTTATTTAGTGAAATAGAATATAGTTCATTTTTTTTAAAGTATAATTTAACTGTCTATAATGAAATCGTTAAAAACTCATGTTCAGCTGACTTCTCATGCAGTTACGATGAGGGTAAAAAAATGTGGAAAAAAATTGAGGAAAAATGTGCCAATGAATTAACAATTTACATTGATTGGAGCGCAAATCCTTCGTTACTTGATCATACTGTTGTCTCCTCTTACGCTACTATATTTTCCTATTATTCTGCCGTACCTGAACATAATTCTATATGTCATAAAACCTCGAGTGGTGAATTATGCGGTATTGAAGTTATTAAACCATTAGTTGATTGGTTAAAGCAAGAAATTCCTGAAGGAAATGTACAATTTTCATATAATCAACAATACGTTTATAAGAAAGATGGAACTCGTATTCAAGTTCCTATGGAATTGATGGGTCATTGTGGGGAATGTGGCAAGAATATGATTAAAGAATATAAAACTTGGATGGATAAATTTGCAGTACCGGACGTGATTTTAAAAAATGTCTTTGATAATGATTTAGAAGCACTTCAAGGTCGCTTTTCTTGCCCATTAATATTCTAA	MKFLIFFVALLIVNVNAKLTCEERFGVSHCNECQNEVWDYGRDPLGCGFFSSLFSEIEYSSFFLKYNLTVYNEIVKNSCSADFSCSYDEGKKMWKKIEEKCANELTIYIDWSANPSLLDHTVVSSYATIFSYYSAVPEHNSICHKTSSGELCGIEVIKPLVDWLKQEIPEGNVQFSYNQQYVYKKDGTRIQVPMELMGHCGECGKNMIKEYKTWMDKFAVPDVILKNVFDNDLEALQGRFSCPLIF	KLTCEERFGVSHCNECQNEVWDYGRDPLGCGFFSSLFSEIEYSSFFLKYNLTVYNEIVKNSCSADFSCSYDEGKKMWKKIEEKCANELTIYIDWSANPSLLDHTVVSSYATIFSYYSAVPEHNSICHKTSSGELCGIEVIKPLVDWLKQEIPEGNVQFSYNQQYVYKKDGTRIQVPMELMGHCGECGKNMIKEYKTWMDKFAVPDVILKNVFDNDLEALQGRFSCPLIF
RhiirFUN_022443	RhiirFUN_022443-T1	Rhiir_chr_5	1812761	1813239	+	-	-	-	-	-	-	18	0.831225	-	-	-	-	61.8801495728458	C315	-	-	-	ATGTATTCTTTGTTTCATTTTTTTTTTCCAATAACTCTCTTTATTAGTGGTAACGCAACGCGATCACTCCTACACATATCGATGAATTTGACTTTTATATATAATTTTGTAATATCTTTTTTAACTAACGCTTTTAATTAGTTATTACATAATGAATCATACACTTTAATTTTGATTTCTTTGAAATCTCCTTTGACGTTAGTAATTTTTTTTTTATTTATCTATTTATACAGTATGCAAGCGCGAAAACTTATTTTCAACAAAAAGCAGATTTAAATAAGGTAAATACTGTTTTCTATTGGGTATTTGATATTCGAGATACTGAAACACTAACTGATGAATGGTTAAAAGTGAGTTTAATTTATCAAAATTGTTTTAAAACAATTTACATCTATACACGTTAACATTTTTTTAATTAATTTAAGTCAATAGTCAAAATTGCTACCTTAAAATATTTTTTAAAAGATTTGAGAATATGA	ATGTATTCTTTTAATTTTTTTTTTATTTATCTATTTATACAGTATGCAAGCGCGAAAACTTATTTTCAACAAAAAGCAGATTTAAATAAGGTAAATACTGTTTTCTATTGGGTATTTGATATTCGAGATACTGAAACACTAACTGATGAATGGTTAAAATCAATAGTCAAAATTGCTACCTTAAAATATTTTTTAAAAGATTTGAGAATATGA	MYSFNFFFIYLFIQYASAKTYFQQKADLNKVNTVFYWVFDIRDTETLTDEWLKSIVKIATLKYFLKDLRI	KTYFQQKADLNKVNTVFYWVFDIRDTETLTDEWLKSIVKIATLKYFLKDLRI
RhiirFUN_022488	RhiirFUN_022488-T1	Rhiir_chr_5	2189885	2190169	+	-	-	-	-	-	-	20	0.998606	LTKR	31	35	75.0	68.0472348735973	C81	-	-	-	ATGAAGAATCTTTATCTCATTTTATTACTCGTTCTTGCCTCTGCAACCTACCTTTCTGCGAGACCTAATCCAAGAATCATGATCGGAGCATTAACTAAAAGGCAAGATGCTGCTGCCCCCGCCACTTGCATATGTCCTCCTACCAACGTACCATGTGATTCTCAAAACTTATGCCCCGGCACTGCTTGTGAGGCTGCTGATCCACCTTGCGGTACCGGTTGCTGTGAACAAGGCTTAACGTGCAGCTCGGATGCAAATGGGCCCATTTGTATGAAAATGATGTAA	ATGAAGAATCTTTATCTCATTTTATTACTCGTTCTTGCCTCTGCAACCTACCTTTCTGCGAGACCTAATCCAAGAATCATGATCGGAGCATTAACTAAAAGGCAAGATGCTGCTGCCCCCGCCACTTGCATATGTCCTCCTACCAACGTACCATGTGATTCTCAAAACTTATGCCCCGGCACTGCTTGTGAGGCTGCTGATCCACCTTGCGGTACCGGTTGCTGTGAACAAGGCTTAACGTGCAGCTCGGATGCAAATGGGCCCATTTGTATGAAAATGATGTAA	MKNLYLILLLVLASATYLSARPNPRIMIGALTKRQDAAAPATCICPPTNVPCDSQNLCPGTACEAADPPCGTGCCEQGLTCSSDANGPICMKMM	QDAAAPATCICPPTNVPCDSQNLCPGTACEAADPPCGTGCCEQGLTCSSDANGPICMKMM
RhiirFUN_022490	RhiirFUN_022490-T1	Rhiir_chr_5	2192303	2194100	-	-	PF00328	ENOG503P30D	S:(S) Function unknown	-	-	25	0.8394	-	-	-	-	95.6569498647235	C316	1ihp_A	STRUCTURE OF PHOSPHOMONOESTERASE	0,754	ATGCGACCTTCTTACCACATTCTACATTCCGTTTTCATATTCGCTTTATTGATTTCTTATAACCCAACACTTTGCAAGAGATACAAGTATTCTTTAGAAGAACTTATCAATGCCCCTTTGTTTTGGCTTGAACCAGCGCAAACTGCCTTTAATCTCGATATTGAACCCATAAGTTATCCTGATAAATGTGAATTAAAACAATTACATTTGAATACTAGACACGGTAATTTTTTTTTTATTTCATACAAATGTTCAAAATTACAACATAAAATAATCTTTCTTTTAAAATTGATTATCAGGAGCGAGACTTCCAGATGCAGATGATATTAGTGCTTATGATAAATTGGAAAAAATATTTGCAGATGTTTCTATTGCAAAAGAATGGGTAAAAATAAAACTCAATGAATTTATATGATATTTAATAAAATTTTTTGTCTTACAGTATTTATCAAAAAAAAAATTAGTATAAAAATCCTTTCCTATTAAGGGATAATTTTCAATTGGTCAAACGAGGAGAACTCGAACCTTATTTTGATGGGTTACAAAGTCGTAAAAGATACCCAAAATTTTGGAAAGGAGTTAAATATAATCCCGAAATTACAAGATTTCAAAGTTCAGCTACTTCAAGGTACAATATAATAGATATATGATTTTTCGTTTATGATTGGAATTTTATCTCATATTTTTAATACAATATATATAAAATACAATATCAATTGTATAACATAAAAGAGCTGGTGCGTCATCAATGGCGTTTTCTGAAGGATTATTTAATGGCGAGGGCCCTTTAGATACCTGTAAAAGTAGACCCGTGTATATTTGGAGTTTACCAACGGTAAATATTTTTTTACTACACTTACGTCATTTTATAAAAATCTTTTTTGGTTAACATATACTCCTTATATATAATTCTTGTATAGGAACAAGATTTTATATTACAACCACATCTTGCCTGTGCACGCTGGAACCAGACCGTTTCTACTAATAATAAATTACTCAATGAACAAATTTATTCCTATGGCAACAAGACTCTAAAGCCAATTGCCAATCGTTTATCCAAAGAATACAATATCAACCCACCTCTTGATCCACATCTATTACCTTTTTTTTTTACTTATTGCCAATTTTACATCGTTCAATTCCATCGAACTGACACATGGTGTTCATTATTAAGTCCTAAAGAACTTCTATTATTACGATATTATTGGGATCTTCGCTCATATTATATATTGCAATATGGTAATCCTCTTAATAAACGACTTGGCTGTGGTTATTATACTCAACTTGTAAATGGAGTTGATGATTATTTAAATGGGAAATCTGAGATGATAGCAGATATAAAGAATTCTCATGGATTTACTTTACTTATATTGTTCACTACATTGGTATGTGAAAAAGCTTCGTTTTCAAATTTTCAAATTTCATATATATATATATATGAATATATATTTTATTCTTCATTTTTGATGATAATATATATTATAATGTTATAATGTTATCTTTTTAATTACAGGGAGTATTTAAAGAAAAAGAACCACTCACAGCAGATTTCACCTATGAACAAATCAAAAAAGTCAGGTTTACAGAATATGTATCTGTACCTTGGTCTTCTACGTTTTATTTTGAAATTTATACTTGTTCCGATGATCACAACAAAGTATTGATACGAGCGTTACTTAATTTTAAACCGTTTTTGATTCCGGGTTGTGAGAGTGAGTATTGTGAATGGAACAAGTTTAAGGAGATTCTCGGTGATAAGATCGGATGCGATTTTAAAAAGATGTGCGCTTTTCCTTAA	TTAAGGAAAAGCGCACATCTTTTTAAAATCGCATCCGATCTTATCACCGAGAATCTCCTTAAACTTGTTCCATTCACAATACTCACTCTCACAACCCGGAATCAAAAACGGTTTAAAATTAAGTAACGCTCGTATCAATACTTTGTTGTGATCATCGGAACAAGTATAAATTTCAAAATAAAACGTAGAAGACCAAGGTACAGATACATATTCTGTAAACCTGACTTTTTTGATTTGTTCATAGGTGAAATCTGCTGTGAGTGGTTCTTTTTCTTTAAATACTCCCAATGTAGTGAACAATATAAGTAAAGTAAATCCATGAGAATTCTTTATATCTGCTATCATCTCAGATTTCCCATTTAAATAATCATCAACTCCATTTACAAGTTGAGTATAATAACCACAGCCAAGTCGTTTATTAAGAGGATTACCATATTGCAATATATAATATGAGCGAAGATCCCAATAATATCGTAATAATAGAAGTTCTTTAGGACTTAATAATGAACACCATGTGTCAGTTCGATGGAATTGAACGATGTAAAATTGGCAATAAGTAAAAAAAAAAGGTAATAGATGTGGATCAAGAGGTGGGTTGATATTGTATTCTTTGGATAAACGATTGGCAATTGGCTTTAGAGTCTTGTTGCCATAGGAATAAATTTGTTCATTGAGTAATTTATTATTAGTAGAAACGGTCTGGTTCCAGCGTGCACAGGCAAGATGTGGTTGTAATATAAAATCTTGTTCCGTTGGTAAACTCCAAATATACACGGGTCTACTTTTACAGGTATCTAAAGGGCCCTCGCCATTAAATAATCCTTCAGAAAACGCCATTGATGACGCACCAGCTCTTGAAGTAGCTGAACTTTGAAATCTTGTAATTTCGGGATTATATTTAACTCCTTTCCAAAATTTTGGGTATCTTTTACGACTTTGTAACCCATCAAAATAAGGTTCGAGTTCTCCTCGTTTGACCAATTGAAAATTATCCCTTAATAGGAAAGGATTTTTATACCATTCTTTTGCAATAGAAACATCTGCAAATATTTTTTCCAATTTATCATAAGCACTAATATCATCTGCATCTGGAAGTCTCGCTCCGTGTCTAGTATTCAAATGTAATTGTTTTAATTCACATTTATCAGGATAACTTATGGGTTCAATATCGAGATTAAAGGCAGTTTGCGCTGGTTCAAGCCAAAACAAAGGGGCATTGATAAGTTCTTCTAAAGAATACTTGTATCTCTTGCAAAGTGTTGGGTTATAAGAAATCAATAAAGCGAATATGAAAACGGAATGTAGAATGTGGTAAGAAGGTCGCAT	MRPSYHILHSVFIFALLISYNPTLCKRYKYSLEELINAPLFWLEPAQTAFNLDIEPISYPDKCELKQLHLNTRHGARLPDADDISAYDKLEKIFADVSIAKEWYKNPFLLRDNFQLVKRGELEPYFDGLQSRKRYPKFWKGVKYNPEITRFQSSATSRAGASSMAFSEGLFNGEGPLDTCKSRPVYIWSLPTEQDFILQPHLACARWNQTVSTNNKLLNEQIYSYGNKTLKPIANRLSKEYNINPPLDPHLLPFFFTYCQFYIVQFHRTDTWCSLLSPKELLLLRYYWDLRSYYILQYGNPLNKRLGCGYYTQLVNGVDDYLNGKSEMIADIKNSHGFTLLILFTTLGVFKEKEPLTADFTYEQIKKVRFTEYVSVPWSSTFYFEIYTCSDDHNKVLIRALLNFKPFLIPGCESEYCEWNKFKEILGDKIGCDFKKMCAFP	KRYKYSLEELINAPLFWLEPAQTAFNLDIEPISYPDKCELKQLHLNTRHGARLPDADDISAYDKLEKIFADVSIAKEWYKNPFLLRDNFQLVKRGELEPYFDGLQSRKRYPKFWKGVKYNPEITRFQSSATSRAGASSMAFSEGLFNGEGPLDTCKSRPVYIWSLPTEQDFILQPHLACARWNQTVSTNNKLLNEQIYSYGNKTLKPIANRLSKEYNINPPLDPHLLPFFFTYCQFYIVQFHRTDTWCSLLSPKELLLLRYYWDLRSYYILQYGNPLNKRLGCGYYTQLVNGVDDYLNGKSEMIADIKNSHGFTLLILFTTLGVFKEKEPLTADFTYEQIKKVRFTEYVSVPWSSTFYFEIYTCSDDHNKVLIRALLNFKPFLIPGCESEYCEWNKFKEILGDKIGCDFKKMCAFP
RhiirFUN_022708	RhiirFUN_022708-T1	Rhiir_chr_5	3073446	3074566	+	-	-	ENOG503NV1P	S:(S) Function unknown	-	-	20	0.999031	-	-	-	-	86.7806534124303	C252	4s3g_A	Structure of the F249X mutant of Phosphatidylinositol-specific phospholipase C from Staphylococcus aureus	0,5797	ATGAAAGTAATAATTATCACTATATTTTCCATAACATTATTGTCATCAATAGTCAGTTCACAAAAAGCATGTAATGGTTATCCTGAACTTTGTGGTAAACTATACTCCGGTATAGCATACCCAACAACACATAATGCTTACGCTTATGGTAAGTCTGTAGCGGCGAACCAAAATTATGATATACCAACACAATTGAAAGATGGTATTAGAGGATTTATGTTGGATGCCAACTTTCCCACAAACAATACAAATGAAGTACATTTATGTCATAGCTCATGCGACTTGTTAGATCAAGGTCCAGCAGCTACTACTTTAAAACAAATTGGTACTTGGTTAGATGATAACCCAAATGAAGTTATTACTATATTATGGGAAAATGCTGGTAAAGTACCAGCCGCTATGTTCAATAGTATATACACTCAGTCTGGGTTTGTCAAATACGCTCATTTTCAAGAAGTTGGTAAAGATTGGCCTACTTTGAATGATATGATTGGAAGTGGTAAAAGAGTTGTAAATTTTGTTGATACAGGTGCTGATCCATCTGTTCAATGGTAAGCAATTTTTTCTTGTCCTTTTTATTTTATTAAAAAAAAAAAAAATTTACATATGTTGTTCAAATTTTTATTAGGTTAATGCCAGAATATAGTTATGTATTTGAGACCCCATTCGAAAATGAAAATGCAAATGCATTTACATGTACAGTTGACAGACCAAAAAATCAGGAACGTCCGATGTACGTTCTAAATCATTTCTTATATGGTACTTTAGCAATTAGTACTTCAATTGATGTGCCTCAACCTGATAAAGCGAACACCACAAATTCTGCTAGTTTAGCTGATCATGCTAAAAAATGCCAACAAACGTTCGATAAAATTCCTAATTTTATTGCTGTAGATTTTTATGATCAAGGTAGTGATAATCAAAATGTTCTTTCGATTACCGCTGATTTAAATGGTGTTCAGTATGTTCCAAAACAATTGGGCGATGGTAAAAGTGTTTCTAAAGGCGGAAAGGGAACCTCTACAGTAACAAGTGTCGCTAAACCTAATAGTGATTTAAGAAATGCTAATATTCTTACTGGTTTAGCTGGTGTTGGAACTATAGCTATGTTCGTATTATAA	ATGAAAGTAATAATTATCACTATATTTTCCATAACATTATTGTCATCAATAGTCAGTTCACAAAAAGCATGTAATGGTTATCCTGAACTTTGTGGTAAACTATACTCCGGTATAGCATACCCAACAACACATAATGCTTACGCTTATGGTAAGTCTGTAGCGGCGAACCAAAATTATGATATACCAACACAATTGAAAGATGGTATTAGAGGATTTATGTTGGATGCCAACTTTCCCACAAACAATACAAATGAAGTACATTTATGTCATAGCTCATGCGACTTGTTAGATCAAGGTCCAGCAGCTACTACTTTAAAACAAATTGGTACTTGGTTAGATGATAACCCAAATGAAGTTATTACTATATTATGGGAAAATGCTGGTAAAGTACCAGCCGCTATGTTCAATAGTATATACACTCAGTCTGGGTTTGTCAAATACGCTCATTTTCAAGAAGTTGGTAAAGATTGGCCTACTTTGAATGATATGATTGGAAGTGGTAAAAGAGTTGTAAATTTTGTTGATACAGGTGCTGATCCATCTGTTCAATGGTTAATGCCAGAATATAGTTATGTATTTGAGACCCCATTCGAAAATGAAAATGCAAATGCATTTACATGTACAGTTGACAGACCAAAAAATCAGGAACGTCCGATGTACGTTCTAAATCATTTCTTATATGGTACTTTAGCAATTAGTACTTCAATTGATGTGCCTCAACCTGATAAAGCGAACACCACAAATTCTGCTAGTTTAGCTGATCATGCTAAAAAATGCCAACAAACGTTCGATAAAATTCCTAATTTTATTGCTGTAGATTTTTATGATCAAGGTAGTGATAATCAAAATGTTCTTTCGATTACCGCTGATTTAAATGGTGTTCAGTATGTTCCAAAACAATTGGGCGATGGTAAAAGTGTTTCTAAAGGCGGAAAGGGAACCTCTACAGTAACAAGTGTCGCTAAACCTAATAGTGATTTAAGAAATGCTAATATTCTTACTGGTTTAGCTGGTGTTGGAACTATAGCTATGTTCGTATTATAA	MKVIIITIFSITLLSSIVSSQKACNGYPELCGKLYSGIAYPTTHNAYAYGKSVAANQNYDIPTQLKDGIRGFMLDANFPTNNTNEVHLCHSSCDLLDQGPAATTLKQIGTWLDDNPNEVITILWENAGKVPAAMFNSIYTQSGFVKYAHFQEVGKDWPTLNDMIGSGKRVVNFVDTGADPSVQWLMPEYSYVFETPFENENANAFTCTVDRPKNQERPMYVLNHFLYGTLAISTSIDVPQPDKANTTNSASLADHAKKCQQTFDKIPNFIAVDFYDQGSDNQNVLSITADLNGVQYVPKQLGDGKSVSKGGKGTSTVTSVAKPNSDLRNANILTGLAGVGTIAMFVL	QKACNGYPELCGKLYSGIAYPTTHNAYAYGKSVAANQNYDIPTQLKDGIRGFMLDANFPTNNTNEVHLCHSSCDLLDQGPAATTLKQIGTWLDDNPNEVITILWENAGKVPAAMFNSIYTQSGFVKYAHFQEVGKDWPTLNDMIGSGKRVVNFVDTGADPSVQWLMPEYSYVFETPFENENANAFTCTVDRPKNQERPMYVLNHFLYGTLAISTSIDVPQPDKANTTNSASLADHAKKCQQTFDKIPNFIAVDFYDQGSDNQNVLSITADLNGVQYVPKQLGDGKSVSKGGKGTSTVTSVAKPNSDLRNANILTGLAGVGTIAMFVL
RhiirFUN_022735	RhiirFUN_022735-T1	Rhiir_chr_5	3240612	3241352	+	-	PF00075	ENOG504QIQM	S:(S) Function unknown	-	-	20	0.531373	-	-	-	-	76.4846667180306	C317	3h08_B	Crystal structure of the Ribonuclease H1 from Chlorobium tepidum	0,7612	ATGAAGAAATCATCCATTTTGAATCACACATTCAGCTTGATTGCTACGGTGTCGTGGGCGGAAATCTTGGATTTTGTAACTTCATTTTGCAATCCTTCAGTTCGCTTGATGCCTGCTGCTGATATTCCCCATACTTCCTCTGATACTGTCGACAAGGCTTTGCCTACTCCACATTTACTTACGGCTGGCGATGTTGCTGCTTCATCATCAGTTGTGCCTTCTTCAGACTCACAATATACCTTTTACACTGATGGTTCTCTCATTAATTTAGGAACTAGTGATGTTTTTATGGGATGGGGCTGGGTTCAAATTGTCAAAGATTCGGGCTTTCTTAATTCTATTGCCACTTATAAGCGGGGTATTATTCACGATTGGCCTTTTTCTTCTCGTGCTGAAGCTGCTGCTATTTATGCAGCTTTATCAGCTTTTCCTGCCAACTCCGTAGTTCACATTTATACAGATTCACAGTCTTCCATCGAGGGTTTGAAACATTGTTTCTTATCTGATTATTCAAATTCTCGTCTTTATTATAAGACTACCAATTTTGAACTTTGGGCCATCATTCAACAACTGATTGTGGATAAACAACTTTCAGTTTTACCTCATAAGGTTAAAGCTCACTCTAATTTTTATTGGAATGACTTCGCTGATTCTCTTGCCAATACTGCCCATACATCTGACGATGCTATTCTTATTTCCCGTCTTGACCTTGCCGCGGTTAAGGTTGCTTGCCGAAACTAG	ATGAAGAAATCATCCATTTTGAATCACACATTCAGCTTGATTGCTACGGTGTCGTGGGCGGAAATCTTGGATTTTGTAACTTCATTTTGCAATCCTTCAGTTCGCTTGATGCCTGCTGCTGATATTCCCCATACTTCCTCTGATACTGTCGACAAGGCTTTGCCTACTCCACATTTACTTACGGCTGGCGATGTTGCTGCTTCATCATCAGTTGTGCCTTCTTCAGACTCACAATATACCTTTTACACTGATGGTTCTCTCATTAATTTAGGAACTAGTGATGTTTTTATGGGATGGGGCTGGGTTCAAATTGTCAAAGATTCGGGCTTTCTTAATTCTATTGCCACTTATAAGCGGGGTATTATTCACGATTGGCCTTTTTCTTCTCGTGCTGAAGCTGCTGCTATTTATGCAGCTTTATCAGCTTTTCCTGCCAACTCCGTAGTTCACATTTATACAGATTCACAGTCTTCCATCGAGGGTTTGAAACATTGTTTCTTATCTGATTATTCAAATTCTCGTCTTTATTATAAGACTACCAATTTTGAACTTTGGGCCATCATTCAACAACTGATTGTGGATAAACAACTTTCAGTTTTACCTCATAAGGTTAAAGCTCACTCTAATTTTTATTGGAATGACTTCGCTGATTCTCTTGCCAATACTGCCCATACATCTGACGATGCTATTCTTATTTCCCGTCTTGACCTTGCCGCGGTTAAGGTTGCTTGCCGAAACTAG	MKKSSILNHTFSLIATVSWAEILDFVTSFCNPSVRLMPAADIPHTSSDTVDKALPTPHLLTAGDVAASSSVVPSSDSQYTFYTDGSLINLGTSDVFMGWGWVQIVKDSGFLNSIATYKRGIIHDWPFSSRAEAAAIYAALSAFPANSVVHIYTDSQSSIEGLKHCFLSDYSNSRLYYKTTNFELWAIIQQLIVDKQLSVLPHKVKAHSNFYWNDFADSLANTAHTSDDAILISRLDLAAVKVACRN	EILDFVTSFCNPSVRLMPAADIPHTSSDTVDKALPTPHLLTAGDVAASSSVVPSSDSQYTFYTDGSLINLGTSDVFMGWGWVQIVKDSGFLNSIATYKRGIIHDWPFSSRAEAAAIYAALSAFPANSVVHIYTDSQSSIEGLKHCFLSDYSNSRLYYKTTNFELWAIIQQLIVDKQLSVLPHKVKAHSNFYWNDFADSLANTAHTSDDAILISRLDLAAVKVACRN
RhiirFUN_022777	RhiirFUN_022777-T1	Rhiir_chr_5	3516849	3517354	-	-	-	-	-	-	-	20	0.977279	-	-	-	-	92.84872995775	C201	-	-	-	ATGAATCTCCAACTCATCTTGATCTTCATCTTTTCTATCCTCTTCGTTACCATTTACTCTGACGAACTGGTTCCTCTCAAACAAAGCACACCTAATCCGGTTGTCATCAAGAAAGGTGGAGACAATAAATTACATATAGATGTTTCATGGGAAGGACTTGCAATAGGAGAGAAAGGTAAGAATGATATAATAAGTAAAACAGTCACCTATTTCTTATTTACCGAGTATTCTTCACACAAAAAAAAGACAAAGTCGTTACCAAACTTACGTGTTTCAGTACTGCTGTAACCGTCAAAGACTCTCCTCAGGTAAATTGCCATATTTCCTTTTTTTATCACAAAAATTGCTTTTTTTTTATTAAAAAATTTGTTTTCTAGAATCATTTATATGGTGATGGTAAGGCCACCTACGAAGTAACCGTCAATGAGAAAGGAAAACTCGTACATTGTAGATCAGGATTACTTATTATTATTGGTTGGAAAGTCTGGTTTTCTTTCCAGACTTGA	TCAAGTCTGGAAAGAAAACCAGACTTTCCAACCAATAATAATAAGTAATCCTGATCTACAATGTACGAGTTTTCCTTTCTCATTGACGGTTACTTCGTAGGTGGCCTTACCATCACCATATAAATGATTCTGAGGAGAGTCTTTGACGGTTACAGCAGTACTGAAACACGTAAGTTTGGTAACGACTTTGTCTTTCTCTCCTATTGCAAGTCCTTCCCATGAAACATCTATATGTAATTTATTGTCTCCACCTTTCTTGATGACAACCGGATTAGGTGTGCTTTGTTTGAGAGGAACCAGTTCGTCAGAGTAAATGGTAACGAAGAGGATAGAAAAGATGAAGATCAAGATGAGTTGGAGATTCAT	MNLQLILIFIFSILFVTIYSDELVPLKQSTPNPVVIKKGGDNKLHIDVSWEGLAIGEKDKVVTKLTCFSTAVTVKDSPQNHLYGDGKATYEVTVNEKGKLVHCRSGLLIIIGWKVWFSFQT	DELVPLKQSTPNPVVIKKGGDNKLHIDVSWEGLAIGEKDKVVTKLTCFSTAVTVKDSPQNHLYGDGKATYEVTVNEKGKLVHCRSGLLIIIGWKVWFSFQT
RhiirFUN_022903	RhiirFUN_022903-T1	Rhiir_chr_5	4283866	4285055	-	-	-	ENOG502SG4D	-	-	-	20	0.701527	-	-	-	-	72.2330063886794	C318	-	-	-	ATGACCGCTACTCTGTCAGTTATCGCACTTGTAGTATGTTTAAGAGAATCCTCTCACACAGCATTTGGGGACGCTATCTATCATGAGAAAGTTTCCAATGAAAATCCTGTTTTTGGATTCAAACAGTTTTCAAACGCGCTGCACGATTATAATGAGGCGTTTAAAGAAGGGGACTTAGTCCATTTTGGTGGAAAGTTCACTATTGATGACAATAAATTAATGGTAAGTAATTTTTGTATGTATCTAAGGAATAATGACATATAATAATTTTAATAATAATTTTATAATTTACTTAATAATAATAATTATAAAAATGATAATAATCTAATAATAATAATTATAAAAATTTATAAAAATGATAATAATTTAAATAATTTTTTTAATATTAATTACAAATATAATATTTTCATTTGTCTTTTTCATATAAACAGCTCTTAGTTGAAGCGGCATGTGTGCTAGAACCTCAATTAGGACGTAATGGAGAACGTTTGAAATGGGAACCTGAAAAAATTCCATCAACAAAGCCGTTCGTTCATATCACTACTTCTGCTTGTGAACCATTGTCAACATCAAATAATATGAATTTTGTTAAAACCAAATCGTTGATTTATTCACCATTTCATTCTGCTGCACGTTACATTAATTTTGAGATTGGATATTCAAGTGAATCAAAATGGCTTGAATATCTTTCTGATAAATGGAGTAAATTTGCCAATTTTTTCGTCGCTGGATTTCTTGAGGCAATTTATACAGACGGATCAACAACATACGTACAGATAGATGCAAAGTTGATCGATTATGATGTTCGATTTCGTACTTCAACTTCAAGTAACAATTACCAACCCTCACCACAAAGATCAACCACCAACGCATTTGCTCAAAGGAGGAATAAATCAACTCCTAATTCACCAGTAAAAACACATATTACCCCAAAATCGGATTCAAATACCACAGAAATAGAAAATGCATATGAAGAAGAAAGTGATAATGATTCAGACAAAGAAGATACAGTAGGAACAAATCAATCTCCTATAGACCTGGTTATGATAGATGATAATACGCCTATTAATGCTAATAAAACTAAAAAACGCCAATTATCTGATTTGTGTGATGGTGAAATTGATCAACCTATTAAACCGAAAAGAAGTTATAATAAAAAAGGAGGTCGTGGAGGACGCGGAAAGAAATAA	TTATTTCTTTCCGCGTCCTCCACGACCTCCTTTTTTATTATAACTTCTTTTCGGTTTAATAGGTTGATCAATTTCACCATCACACAAATCAGATAATTGGCGTTTTTTAGTTTTATTAGCATTAATAGGCGTATTATCATCTATCATAACCAGGTCTATAGGAGATTGATTTGTTCCTACTGTATCTTCTTTGTCTGAATCATTATCACTTTCTTCTTCATATGCATTTTCTATTTCTGTGGTATTTGAATCCGATTTTGGGGTAATATGTGTTTTTACTGGTGAATTAGGAGTTGATTTATTCCTCCTTTGAGCAAATGCGTTGGTGGTTGATCTTTGTGGTGAGGGTTGGTAATTGTTACTTGAAGTTGAAGTACGAAATCGAACATCATAATCGATCAACTTTGCATCTATCTGTACGTATGTTGTTGATCCGTCTGTATAAATTGCCTCAAGAAATCCAGCGACGAAAAAATTGGCAAATTTACTCCATTTATCAGAAAGATATTCAAGCCATTTTGATTCACTTGAATATCCAATCTCAAAATTAATGTAACGTGCAGCAGAATGAAATGGTGAATAAATCAACGATTTGGTTTTAACAAAATTCATATTATTTGATGTTGACAATGGTTCACAAGCAGAAGTAGTGATATGAACGAACGGCTTTGTTGATGGAATTTTTTCAGGTTCCCATTTCAAACGTTCTCCATTACGTCCTAATTGAGGTTCTAGCACACATGCCGCTTCAACTAAGAGCATTAATTTATTGTCATCAATAGTGAACTTTCCACCAAAATGGACTAAGTCCCCTTCTTTAAACGCCTCATTATAATCGTGCAGCGCGTTTGAAAACTGTTTGAATCCAAAAACAGGATTTTCATTGGAAACTTTCTCATGATAGATAGCGTCCCCAAATGCTGTGTGAGAGGATTCTCTTAAACATACTACAAGTGCGATAACTGACAGAGTAGCGGTCAT	MTATLSVIALVVCLRESSHTAFGDAIYHEKVSNENPVFGFKQFSNALHDYNEAFKEGDLVHFGGKFTIDDNKLMLLVEAACVLEPQLGRNGERLKWEPEKIPSTKPFVHITTSACEPLSTSNNMNFVKTKSLIYSPFHSAARYINFEIGYSSESKWLEYLSDKWSKFANFFVAGFLEAIYTDGSTTYVQIDAKLIDYDVRFRTSTSSNNYQPSPQRSTTNAFAQRRNKSTPNSPVKTHITPKSDSNTTEIENAYEEESDNDSDKEDTVGTNQSPIDLVMIDDNTPINANKTKKRQLSDLCDGEIDQPIKPKRSYNKKGGRGGRGKK	AFGDAIYHEKVSNENPVFGFKQFSNALHDYNEAFKEGDLVHFGGKFTIDDNKLMLLVEAACVLEPQLGRNGERLKWEPEKIPSTKPFVHITTSACEPLSTSNNMNFVKTKSLIYSPFHSAARYINFEIGYSSESKWLEYLSDKWSKFANFFVAGFLEAIYTDGSTTYVQIDAKLIDYDVRFRTSTSSNNYQPSPQRSTTNAFAQRRNKSTPNSPVKTHITPKSDSNTTEIENAYEEESDNDSDKEDTVGTNQSPIDLVMIDDNTPINANKTKKRQLSDLCDGEIDQPIKPKRSYNKKGGRGGRGKK
RhiirFUN_022906	RhiirFUN_022906-T1	Rhiir_chr_5	4296086	4297275	+	-	-	ENOG502SG4D	-	-	-	20	0.655716	-	-	-	-	72.6512063942891	C318	-	-	-	ATGACCGCTACTCTGTCAGTTATCGCACTTGTAGTATGTTTAAGAGAATCCTCTCACACAGCATTTGGGGACGCTATCTATCGTGAGAAAGTTTCCAATGAAAATCCTGTTTTTGGATTCAAACAGTTTTCAAACGCGCTGCACGATTATAATGAGGCGTTTAAAGAAGGGGACTTAGTCCATTTTGGTGGAAAGTTCACTATTGATGACAATAAATTAATGGTAAGTAATTTTTGTATGTATCTAAGGAATAATGACATATAATAATTTTAATAATAATTTTATAATTTACTTAATAATAATAATTATAAAAATGATAATAATCTAATAATAATAATTATAAAAATTTATAAAAATGATAATAATTTAAATAATTTTTTTAATATTAATTACAAATATAATATTTTCATTTGTCTTTTTCATATAAACAGCTCTTAGTTGAAGCGGCATGTGTGCTAGAACCTCAATTAGGACGTAATGGAGAACGTTTGAAATGGGAACCTGAAAAAATTCCATCAACAAAGCCGTTCGTTCATATCACTACTTCTGCTTGTGAACCATTGTCAACATCAAATAATATGAATTTTGTTAAAACCAAATCGTTGATTTATTCACCATTTCATTCTGCTGCACGTTACATTAATTTTGAGATTGGATATTCAAGTGAATCAAAATGGCTTGAATATCTTTCTGATAAATGGAGTGAATTTGCCAATTTTTTCGTCGCTGGATTTCTTGAGGCAATTTATACAGACGGATCAACAACATACGTACAGATAGATGCAAAGTTGATCGATTATGATGTTCGATTTCGTACTTCAACTTCAAGTAACAATTACCAACCCTCACCACAAAGATCAACCACCAACGCATTTGCTCAAAGGAGGAATAAATCAACTCCTAATTCACCAGTAAAAACACATATTACCCCAAAATCGGATTCAAATACCACAGAAATAGAAAATGCATATGAAAAAGAAAGTGATAATGATTCAGACAAAGAAGATACAGTAGGAACAAATCAATCTCCTATAGACCTGGTTATGATAGATGATAATACGTCTATTAATGCTAATAAAACTAAAAAACGCCAATTATCTGATTTGTGTGATGGTGAAATTGATCAACCTATTAAACCGAAAAGAAGTTATAATAAAAAAGGAGGTCGTGGAGGACGCGGAAAGAAATAA	ATGACCGCTACTCTGTCAGTTATCGCACTTGTAGTATGTTTAAGAGAATCCTCTCACACAGCATTTGGGGACGCTATCTATCGTGAGAAAGTTTCCAATGAAAATCCTGTTTTTGGATTCAAACAGTTTTCAAACGCGCTGCACGATTATAATGAGGCGTTTAAAGAAGGGGACTTAGTCCATTTTGGTGGAAAGTTCACTATTGATGACAATAAATTAATGCTCTTAGTTGAAGCGGCATGTGTGCTAGAACCTCAATTAGGACGTAATGGAGAACGTTTGAAATGGGAACCTGAAAAAATTCCATCAACAAAGCCGTTCGTTCATATCACTACTTCTGCTTGTGAACCATTGTCAACATCAAATAATATGAATTTTGTTAAAACCAAATCGTTGATTTATTCACCATTTCATTCTGCTGCACGTTACATTAATTTTGAGATTGGATATTCAAGTGAATCAAAATGGCTTGAATATCTTTCTGATAAATGGAGTGAATTTGCCAATTTTTTCGTCGCTGGATTTCTTGAGGCAATTTATACAGACGGATCAACAACATACGTACAGATAGATGCAAAGTTGATCGATTATGATGTTCGATTTCGTACTTCAACTTCAAGTAACAATTACCAACCCTCACCACAAAGATCAACCACCAACGCATTTGCTCAAAGGAGGAATAAATCAACTCCTAATTCACCAGTAAAAACACATATTACCCCAAAATCGGATTCAAATACCACAGAAATAGAAAATGCATATGAAAAAGAAAGTGATAATGATTCAGACAAAGAAGATACAGTAGGAACAAATCAATCTCCTATAGACCTGGTTATGATAGATGATAATACGTCTATTAATGCTAATAAAACTAAAAAACGCCAATTATCTGATTTGTGTGATGGTGAAATTGATCAACCTATTAAACCGAAAAGAAGTTATAATAAAAAAGGAGGTCGTGGAGGACGCGGAAAGAAATAA	MTATLSVIALVVCLRESSHTAFGDAIYREKVSNENPVFGFKQFSNALHDYNEAFKEGDLVHFGGKFTIDDNKLMLLVEAACVLEPQLGRNGERLKWEPEKIPSTKPFVHITTSACEPLSTSNNMNFVKTKSLIYSPFHSAARYINFEIGYSSESKWLEYLSDKWSEFANFFVAGFLEAIYTDGSTTYVQIDAKLIDYDVRFRTSTSSNNYQPSPQRSTTNAFAQRRNKSTPNSPVKTHITPKSDSNTTEIENAYEKESDNDSDKEDTVGTNQSPIDLVMIDDNTSINANKTKKRQLSDLCDGEIDQPIKPKRSYNKKGGRGGRGKK	AFGDAIYREKVSNENPVFGFKQFSNALHDYNEAFKEGDLVHFGGKFTIDDNKLMLLVEAACVLEPQLGRNGERLKWEPEKIPSTKPFVHITTSACEPLSTSNNMNFVKTKSLIYSPFHSAARYINFEIGYSSESKWLEYLSDKWSEFANFFVAGFLEAIYTDGSTTYVQIDAKLIDYDVRFRTSTSSNNYQPSPQRSTTNAFAQRRNKSTPNSPVKTHITPKSDSNTTEIENAYEKESDNDSDKEDTVGTNQSPIDLVMIDDNTSINANKTKKRQLSDLCDGEIDQPIKPKRSYNKKGGRGGRGKK
RhiirFUN_022916	RhiirFUN_022916-T1	Rhiir_chr_5	4385680	4385932	+	-	-	-	-	-	-	17	0.637516	-	-	-	-	72.3892078601598	C319	-	-	-	ATGAAAGTAGTTGTCTGCTCGGTTATCTCTTCTTCATATCTTGCTGCTTGTTCTCCCCCACTTCCAGGGCACAAAGAGTATCCAACGCCATCGCCTCATCCTTGTGCTGTACGTGAATAATGGCGAACGCGTTATGATTTATGAAAAGCGTGAATTATTAAAGGTATTAGCAAATAGAGACTATCATTCTCCCGAACTTAGTGAAGCGGATGATGAGGGGATCCGGGCAATCAATGTGTACGACTATTCTTAG	ATGAAAGTAGTTGTCTGCTCGGTTATCTCTTCTTCATATCTTGCTGCTTGTTCTCCCCCACTTCCAGGGCACAAAGAGTATCCAACGCCATCGCCTCATCCTTGTGCTCGTGAATTATTAAAGGTATTAGCAAATAGAGACTATCATTCTCCCGAACTTAGTGAAGCGGATGATGAGGGGATCCGGGCAATCAATGTGTACGACTATTCTTAG	MKVVVCSVISSSYLAACSPPLPGHKEYPTPSPHPCARELLKVLANRDYHSPELSEADDEGIRAINVYDYS	SPPLPGHKEYPTPSPHPCARELLKVLANRDYHSPELSEADDEGIRAINVYDYS
RhiirFUN_022930	RhiirFUN_022930-T1	Rhiir_chr_5	4431614	4433695	-	-	PF01011;PF13360;PF13570	ENOG503P3AN	S:(S) Function unknown	-	-	23	0.726701	-	-	-	-	95.5205282103815	C38	4mh1_A	Crystal structure and functional studies of quinoprotein L-sorbose dehydrogenase from Ketogulonicigenium vulgare Y25	0,6833	ATGAAACTTATTCGTACGATATTTTTCTTTTCAATTTTATTCACTCATCATGTCATAAATGTATTTTCTTACAAAGATTGGCTTAGTTTCGGTGGAACTGGTATAAATAATAATCGTAACGGTGATGAAGAGGAAATAATTTCTCCAATTAATGTCGGTTCTTTAAAGGTTAGAATTTCATGCTTTAATAAAAAAAAAATTAATAATTATTCATGTTTAATTTATGACGTCGTATTATAGGTTAAGTTTATTGTTGAGACAGGGAGTTCAGTTTCAGCTACTCCTGTTACTTTTCAAAATAATATTTATTTTCCTGATTGGTCAGGAAATTTATATTCGGTAAATGCACAAACGGGTCAAATTAATTGGGCTTATAATATATCACTATCATATATACCACAACCATCAGATCCGAGAGTCTTAAGTCGCACAACTATTGCAATAGATCCCGTAGAAAAATTATTAGTATTTGGAACTCAAGTTTCAGATAATGGTTCAAATCCTTATATCGTAGCTGTTGATCTTGATGGTAGACTTGTTTGGAGTACATTACTTGATAATCATCCTCATGCAATTATAACACAATCTGCTACAATTTATGATGGTGGCGTATATGTTGGAGTTTCTTCAAAAGAAGAAGCAGCTTCATCAAGTATACCAAATTATCAATGTTGTACTTTTAGAGGAAGTTTTGTCAAGTTAGATTTAAAAACTGGTAATATTATTTGGAAAACTTTTATGTTACCTGATAACAATGGTAGATCTGATTTATATTCTGGAAATGCGGTTTGGGGTTCTGCACCAGCAATTGATCCTGTAAATAAATTGGTTTATATTGCTACCGGAAATAATTATGAGGTATGACGATTGAAAAAAATTAAATAAAATTCAATGTAATTTATTTATCTTATTAATATTTTTTTTTTTTTTTTTATTTATTAAAGACTCCGAGCTATGTAGCAGATTGCGTAGCAAATGCTACGAATAGTGTAGATATGATGAAATGTCATGATCCTAATAATCATTTTGATGCTATACTTGCATTAAATATAGATACAGGAGAAATAGTATGGTCAAGAAAAACAGCAGGATTAGATAATTGGACTGTTGCCTGTGTTTTTAATCAAACGAATCCACAAAATTGTCCAACTCCGGCTGGACCTGATTATGGTAAATTTTATTTGATGTTTATTATGTTGAAAATTAAAATTTTGGGATACCGAAAATATCTTTTTTTTTCTTTTTTACAAAATTAGATTTTGGTCAGGCGCCCTTACTTGTTAATACATGTTATTCGTCTGGCGAATGCATTCAACTTGTTATTGCAACTGCAAAATCAGGGATTACATGGGCATTAAATGCTGCCACTGGCGAAATTATTTGGTCTACTAATTCTGGTCCCGGAGCCGTGGGTGGTAAGTTAAAATTAAGTAAAATAAAGCCGTTGATTCCAAAAGAAATAATATTAATATGTACTTTTTTTGTAAGGCGGATCTCTATTTGGCTGCGCGTAATTATCTTTCATTGAATTTTTTTTTTTTTCAAAGAATAATGTTTTAACCTTTTTTTTTTTTAAAAAAAAAAAATCTTTTTAAATAGGACTGATGGAAAAAGATACTTTGTATCACAAGCAAATGCTAATAATCTGCAATATGTATTGGATAAACCTGCACCAGGTAGTCCATCTACAATATATAGTGGTGCAATTGTGGCGCTTGATATTACAACAGGAGGAATATTATGGCAAACAGCAAATAAATTACAATCTGGCGGAACAGCTCCAATATCATATTCTAATGGGGTAGTTTATTATCCAAGTTACGATACTAATGGTACATTATTTGCTTTAAACGCTGAAACTGGTGAAACTTTATTCGAATTTCAAACCATAGGAGCGCTTAATTGTGGTCCAAGTATTGTTAATGGTGTTGTATATGTTGGAAGTGGTTATGGTAAGTAAAATTTGTATTTAATATGATATTTTAATTTTAAACATAAAAAAAAAAATTATTTATTGATTTTTCATTTTATTTTTTAGGTCAAGCGGTGAATAATAAAGTTTACGCTTTGGCTCCTTTGTAA	TTACAAAGGAGCCAAAGCGTAAACTTTATTATTCACCGCTTGACCATAACCACTTCCAACATATACAACACCATTAACAATACTTGGACCACAATTAAGCGCTCCTATGGTTTGAAATTCGAATAAAGTTTCACCAGTTTCAGCGTTTAAAGCAAATAATGTACCATTAGTATCGTAACTTGGATAATAAACTACCCCATTAGAATATGATATTGGAGCTGTTCCGCCAGATTGTAATTTATTTGCTGTTTGCCATAATATTCCTCCTGTTGTAATATCAAGCGCCACAATTGCACCACTATATATTGTAGATGGACTACCTGGTGCAGGTTTATCCAATACATATTGCAGATTATTAGCATTTGCTTGTGATACAAAGTATCTTTTTCCATCAGTCGCGCAGCCAAATAGAGATCCGCCACCCACGGCTCCGGGACCAGAATTAGTAGACCAAATAATTTCGCCAGTGGCAGCATTTAATGCCCATGTAATCCCTGATTTTGCAGTTGCAATAACAAGTTGAATGCATTCGCCAGACGAATAACATGTATTAACAAGTAAGGGCGCCTGACCAAAATCATAATCAGGTCCAGCCGGAGTTGGACAATTTTGTGGATTCGTTTGATTAAAAACACAGGCAACAGTCCAATTATCTAATCCTGCTGTTTTTCTTGACCATACTATTTCTCCTGTATCTATATTTAATGCAAGTATAGCATCAAAATGATTATTAGGATCATGACATTTCATCATATCTACACTATTCGTAGCATTTGCTACGCAATCTGCTACATAGCTCGGAGTCTCATAATTATTTCCGGTAGCAATATAAACCAATTTATTTACAGGATCAATTGCTGGTGCAGAACCCCAAACCGCATTTCCAGAATATAAATCAGATCTACCATTGTTATCAGGTAACATAAAAGTTTTCCAAATAATATTACCAGTTTTTAAATCTAACTTGACAAAACTTCCTCTAAAAGTACAACATTGATAATTTGGTATACTTGATGAAGCTGCTTCTTCTTTTGAAGAAACTCCAACATATACGCCACCATCATAAATTGTAGCAGATTGTGTTATAATTGCATGAGGATGATTATCAAGTAATGTACTCCAAACAAGTCTACCATCAAGATCAACAGCTACGATATAAGGATTTGAACCATTATCTGAAACTTGAGTTCCAAATACTAATAATTTTTCTACGGGATCTATTGCAATAGTTGTGCGACTTAAGACTCTCGGATCTGATGGTTGTGGTATATATGATAGTGATATATTATAAGCCCAATTAATTTGACCCGTTTGTGCATTTACCGAATATAAATTTCCTGACCAATCAGGAAAATAAATATTATTTTGAAAAGTAACAGGAGTAGCTGAAACTGAACTCCCTGTCTCAACAATAAACTTAACCTTTAAAGAACCGACATTAATTGGAGAAATTATTTCCTCTTCATCACCGTTACGATTATTATTTATACCAGTTCCACCGAAACTAAGCCAATCTTTGTAAGAAAATACATTTATGACATGATGAGTGAATAAAATTGAAAAGAAAAATATCGTACGAATAAGTTTCAT	MKLIRTIFFFSILFTHHVINVFSYKDWLSFGGTGINNNRNGDEEEIISPINVGSLKVKFIVETGSSVSATPVTFQNNIYFPDWSGNLYSVNAQTGQINWAYNISLSYIPQPSDPRVLSRTTIAIDPVEKLLVFGTQVSDNGSNPYIVAVDLDGRLVWSTLLDNHPHAIITQSATIYDGGVYVGVSSKEEAASSSIPNYQCCTFRGSFVKLDLKTGNIIWKTFMLPDNNGRSDLYSGNAVWGSAPAIDPVNKLVYIATGNNYETPSYVADCVANATNSVDMMKCHDPNNHFDAILALNIDTGEIVWSRKTAGLDNWTVACVFNQTNPQNCPTPAGPDYDFGQAPLLVNTCYSSGECIQLVIATAKSGITWALNAATGEIIWSTNSGPGAVGGGSLFGCATDGKRYFVSQANANNLQYVLDKPAPGSPSTIYSGAIVALDITTGGILWQTANKLQSGGTAPISYSNGVVYYPSYDTNGTLFALNAETGETLFEFQTIGALNCGPSIVNGVVYVGSGYGQAVNNKVYALAPL	YKDWLSFGGTGINNNRNGDEEEIISPINVGSLKVKFIVETGSSVSATPVTFQNNIYFPDWSGNLYSVNAQTGQINWAYNISLSYIPQPSDPRVLSRTTIAIDPVEKLLVFGTQVSDNGSNPYIVAVDLDGRLVWSTLLDNHPHAIITQSATIYDGGVYVGVSSKEEAASSSIPNYQCCTFRGSFVKLDLKTGNIIWKTFMLPDNNGRSDLYSGNAVWGSAPAIDPVNKLVYIATGNNYETPSYVADCVANATNSVDMMKCHDPNNHFDAILALNIDTGEIVWSRKTAGLDNWTVACVFNQTNPQNCPTPAGPDYDFGQAPLLVNTCYSSGECIQLVIATAKSGITWALNAATGEIIWSTNSGPGAVGGGSLFGCATDGKRYFVSQANANNLQYVLDKPAPGSPSTIYSGAIVALDITTGGILWQTANKLQSGGTAPISYSNGVVYYPSYDTNGTLFALNAETGETLFEFQTIGALNCGPSIVNGVVYVGSGYGQAVNNKVYALAPL
RhiirFUN_022995	RhiirFUN_022995-T1	Rhiir_chr_5	4790002	4790869	-	-	-	ENOG503P5NG	S:(S) Function unknown	-	-	22	0.998191	-	-	-	-	73.6542329188682	C320	-	-	-	ATGAAATCATCTTATTCTTTTGTAGCATTAGTTACCTTCCTTCTTAGTGTTAGTACAACTAACGCAAACATATTTCCAACAAATCCTGATGGTGGTGCTGCTATTTTCACTCCAAATCAAAAAGTAAGTAGTTAACACATGATAATTTTGAAAAAAGAATTTTCTTCTTACTTTTCCTTTTTTTTTTCTTTAGGTTTCAATTGAATGGAAAGATGATGGTAAAGCTCCAAATTTAAAAGCTTTAGGCGTAGTTCTAGTGGAATTTATGACTGGAGCAGATCTTGAACAAGTACCCTTGGAACCTATTGGAAAAGTAACCGCTACTGTAGGAAAAATTGCTTGGGTAGTACCAGAGGTTGATCCTCCAGGGAAATTTTATTTTTTAAGATTTTCTAACGGTAAAGTTGATGATGTTTATACAACAAGATTTACTATTACTGGTAAAAATGGTAAATATCCAGCTGAAACAATTCCTCCTCCAGCTGTTGGTAAGAATCTTGGTAAAGTTGGTAAAATTGTTGCAAAAGGTGATCCGAATGGTCCAGTACCAAAAGAAGTTGGTGTAGGAAATCCTAATCCTAATGAAACTCCTAAACAACCTGCTTTACCTGCTGATGATACTCTTAAAGATGATACTCTTAAAGATGCTAAAACTGCAAAGAAAACTCCTAATAATGATGCCAAAGCTCCTGATAATTCAGCTAAAGCTCCTGATAATCCTACACCGACGAATAATATTTTTCCATCAGCTTTCGTATCAGGAAATAATAATACCATTACTACTAGTTCAGCTTTTTCAATAAATTATAATATTGATATTATTGGAGTTTTAACTTTTATTAGTTTATTATCTAGCATGATAATTTAA	TTAAATTATCATGCTAGATAATAAACTAATAAAAGTTAAAACTCCAATAATATCAATATTATAATTTATTGAAAAAGCTGAACTAGTAGTAATGGTATTATTATTTCCTGATACGAAAGCTGATGGAAAAATATTATTCGTCGGTGTAGGATTATCAGGAGCTTTAGCTGAATTATCAGGAGCTTTGGCATCATTATTAGGAGTTTTCTTTGCAGTTTTAGCATCTTTAAGAGTATCATCTTTAAGAGTATCATCAGCAGGTAAAGCAGGTTGTTTAGGAGTTTCATTAGGATTAGGATTTCCTACACCAACTTCTTTTGGTACTGGACCATTCGGATCACCTTTTGCAACAATTTTACCAACTTTACCAAGATTCTTACCAACAGCTGGAGGAGGAATTGTTTCAGCTGGATATTTACCATTTTTACCAGTAATAGTAAATCTTGTTGTATAAACATCATCAACTTTACCGTTAGAAAATCTTAAAAAATAAAATTTCCCTGGAGGATCAACCTCTGGTACTACCCAAGCAATTTTTCCTACAGTAGCGGTTACTTTTCCAATAGGTTCCAAGGGTACTTGTTCAAGATCTGCTCCAGTCATAAATTCCACTAGAACTACGCCTAAAGCTTTTAAATTTGGAGCTTTACCATCATCTTTCCATTCAATTGAAACTTTTTGATTTGGAGTGAAAATAGCAGCACCACCATCAGGATTTGTTGGAAATATGTTTGCGTTAGTTGTACTAACACTAAGAAGGAAGGTAACTAATGCTACAAAAGAATAAGATGATTTCAT	MKSSYSFVALVTFLLSVSTTNANIFPTNPDGGAAIFTPNQKVSIEWKDDGKAPNLKALGVVLVEFMTGADLEQVPLEPIGKVTATVGKIAWVVPEVDPPGKFYFLRFSNGKVDDVYTTRFTITGKNGKYPAETIPPPAVGKNLGKVGKIVAKGDPNGPVPKEVGVGNPNPNETPKQPALPADDTLKDDTLKDAKTAKKTPNNDAKAPDNSAKAPDNPTPTNNIFPSAFVSGNNNTITTSSAFSINYNIDIIGVLTFISLLSSMII	NIFPTNPDGGAAIFTPNQKVSIEWKDDGKAPNLKALGVVLVEFMTGADLEQVPLEPIGKVTATVGKIAWVVPEVDPPGKFYFLRFSNGKVDDVYTTRFTITGKNGKYPAETIPPPAVGKNLGKVGKIVAKGDPNGPVPKEVGVGNPNPNETPKQPALPADDTLKDDTLKDAKTAKKTPNNDAKAPDNSAKAPDNPTPTNNIFPSAFVSGNNNTITTSSAFSINYNIDIIGVLTFISLLSSMII
RhiirFUN_023093	RhiirFUN_023093-T1	Rhiir_chr_5	5344321	5344764	-	-	PF02221	-	-	-	-	20	0.997144	-	-	-	-	90.8519250687419	C18	6r4n_F	Crystal structure of S. cerevisia Niemann-Pick type C protein NPC2 with ergosterol bound	0,5702	ATGAAGCAAAATTATATTTTTGTAATCGTTTTATTAGCTACACTTTCATTAATCAATGCTTTTCCGCATCAACTTCAAGAAAGAGACACTACTTTTGTTCCATGCCCTTCAGGATCTCCAAATCCAATCAAAGTAACAGTTAAACCTGATCCTCCACCAGTTACTGGATCCTTCGTTCTAAACGTTTCCGGAACACTAAAGACTGGTGTCATCTCCGCAGGTTCCAAACTTGTTGTTAAAGCTATAGGTGATGATGGTGAACTTTTGGATGATCCTATAGTCTATGATATGTGTGAATCATTGACATGCCCAACTAAGTATTTTGATGTTGTAGCATATCTTAAATCAAAAAACTTGCTTCCAACATTCAGTATCATAGTTCAAGTTTTGAGTGCTTCTGGTAAAACTTTAGGATGTTCTATAGGCACTGTTACTGGCGCTTAA	TTAAGCGCCAGTAACAGTGCCTATAGAACATCCTAAAGTTTTACCAGAAGCACTCAAAACTTGAACTATGATACTGAATGTTGGAAGCAAGTTTTTTGATTTAAGATATGCTACAACATCAAAATACTTAGTTGGGCATGTCAATGATTCACACATATCATAGACTATAGGATCATCCAAAAGTTCACCATCATCACCTATAGCTTTAACAACAAGTTTGGAACCTGCGGAGATGACACCAGTCTTTAGTGTTCCGGAAACGTTTAGAACGAAGGATCCAGTAACTGGTGGAGGATCAGGTTTAACTGTTACTTTGATTGGATTTGGAGATCCTGAAGGGCATGGAACAAAAGTAGTGTCTCTTTCTTGAAGTTGATGCGGAAAAGCATTGATTAATGAAAGTGTAGCTAATAAAACGATTACAAAAATATAATTTTGCTTCAT	MKQNYIFVIVLLATLSLINAFPHQLQERDTTFVPCPSGSPNPIKVTVKPDPPPVTGSFVLNVSGTLKTGVISAGSKLVVKAIGDDGELLDDPIVYDMCESLTCPTKYFDVVAYLKSKNLLPTFSIIVQVLSASGKTLGCSIGTVTGA	FPHQLQERDTTFVPCPSGSPNPIKVTVKPDPPPVTGSFVLNVSGTLKTGVISAGSKLVVKAIGDDGELLDDPIVYDMCESLTCPTKYFDVVAYLKSKNLLPTFSIIVQVLSASGKTLGCSIGTVTGA
RhiirFUN_023095	RhiirFUN_023095-T1	Rhiir_chr_5	5363807	5365030	+	-	-	ENOG503P4TY	-	-	-	19	0.991232	-	-	-	-	58.9231975918497	C321	-	-	-	ATGAGGCTATCATCAGTTCTCTCAGTTTTTTTGTCATTTGCTATAATTTCTCATGGGGCTCCTATAAGCAAAAGACGTTTTGGAAATGAAGGTTCCCCACAAGCTGTCAGTATTTTTCAAGATATAAAGAATTTAACTCAAGGTACTGACAAAGAATCAGAGGGTGCTGATTTATCTGTTAGTGCAATAGAAGCACTTTTTGCTGATGCACCAGCTTGTGACCAACAAGATAAAGCAGATGAAATAATTGACCTAGGTCATGCTCTCGGAGGAGAAAAAGAGAAACAACTTATTCAACTTGCAATAACATATCGTCAATTAGAACGAAACACCCCAGAAGTAGGCCAACCATCTGAACTTTGTGAAAAATCTCCAAAAAATAAAGAAATTAATGGTTTACTTCAGGCACAAGATTTACCTAGCACAACTACCCCTAATGCTACACCTTACGAACCAGCTAAATCTGCCACAACTAACGAGCCATATTCAGATTATTCAACTGAAACTGCTACAACTAACGAACCAGATCCAGATGATCCATCTAAAACTACTAACGAGCCAGATCCAGACGATCCAGCTAAAACTACTAACGAACCAGATCCAGACGATCCAGCTAAAACTACTAACGAGCCAGATCCAGATGATCCAGCTAAAACTGCCACACCTAACGAGCCATATTCAGATTATTCAACTGAAACTGCTACAACTAACGAACCAGATCCAGATGATCCAGCTAAAACTGCCACACCCAACGAACCAGATCCAGATGATCCAGCTAAAACTGCTACAACTAACGAGCCATATTCAGATGATTCAGCTAAAACTACAACAACTAACGAGCCAGATCCATATGATCCAGCTAAAACTGCCACAACTAACGAGCCAGATCCATATGATCCAGCAAAAACTGCTAACGAACCAGATCCAGATGATCCAGCAAAAACTGCTAACGAACCAGATCCAGATGATCCAGCTAAAACTGTCACACCTAACGAACCAGATCCAGATGATCCAGCTAAAATTGAAGAATATAACGAACCAGATTCAGATGATCCAGCTAAAACTGCTAACGAGCCAGATCCAGATGATCCAGATAAGAAAGAATCAAATTCGGCTTCAAATGATGACTCTGGTAACGTTTTGCCAAAGGATTCAGACGAGGACTCAGAACATAATAATGACGGTAGCAGTGCAACATCAAATATGCCTCAAGATTTTGCATAA	ATGAGGCTATCATCAGTTCTCTCAGTTTTTTTGTCATTTGCTATAATTTCTCATGGGGCTCCTATAAGCAAAAGACGTTTTGGAAATGAAGGTTCCCCACAAGCTGTCAGTATTTTTCAAGATATAAAGAATTTAACTCAAGGTACTGACAAAGAATCAGAGGGTGCTGATTTATCTGTTAGTGCAATAGAAGCACTTTTTGCTGATGCACCAGCTTGTGACCAACAAGATAAAGCAGATGAAATAATTGACCTAGGTCATGCTCTCGGAGGAGAAAAAGAGAAACAACTTATTCAACTTGCAATAACATATCGTCAATTAGAACGAAACACCCCAGAAGTAGGCCAACCATCTGAACTTTGTGAAAAATCTCCAAAAAATAAAGAAATTAATGGTTTACTTCAGGCACAAGATTTACCTAGCACAACTACCCCTAATGCTACACCTTACGAACCAGCTAAATCTGCCACAACTAACGAGCCATATTCAGATTATTCAACTGAAACTGCTACAACTAACGAACCAGATCCAGATGATCCATCTAAAACTACTAACGAGCCAGATCCAGACGATCCAGCTAAAACTACTAACGAACCAGATCCAGACGATCCAGCTAAAACTACTAACGAGCCAGATCCAGATGATCCAGCTAAAACTGCCACACCTAACGAGCCATATTCAGATTATTCAACTGAAACTGCTACAACTAACGAACCAGATCCAGATGATCCAGCTAAAACTGCCACACCCAACGAACCAGATCCAGATGATCCAGCTAAAACTGCTACAACTAACGAGCCATATTCAGATGATTCAGCTAAAACTACAACAACTAACGAGCCAGATCCATATGATCCAGCTAAAACTGCCACAACTAACGAGCCAGATCCATATGATCCAGCAAAAACTGCTAACGAACCAGATCCAGATGATCCAGCAAAAACTGCTAACGAACCAGATCCAGATGATCCAGCTAAAACTGTCACACCTAACGAACCAGATCCAGATGATCCAGCTAAAATTGAAGAATATAACGAACCAGATTCAGATGATCCAGCTAAAACTGCTAACGAGCCAGATCCAGATGATCCAGATAAGAAAGAATCAAATTCGGCTTCAAATGATGACTCTGGTAACGTTTTGCCAAAGGATTCAGACGAGGACTCAGAACATAATAATGACGGTAGCAGTGCAACATCAAATATGCCTCAAGATTTTGCATAA	MRLSSVLSVFLSFAIISHGAPISKRRFGNEGSPQAVSIFQDIKNLTQGTDKESEGADLSVSAIEALFADAPACDQQDKADEIIDLGHALGGEKEKQLIQLAITYRQLERNTPEVGQPSELCEKSPKNKEINGLLQAQDLPSTTTPNATPYEPAKSATTNEPYSDYSTETATTNEPDPDDPSKTTNEPDPDDPAKTTNEPDPDDPAKTTNEPDPDDPAKTATPNEPYSDYSTETATTNEPDPDDPAKTATPNEPDPDDPAKTATTNEPYSDDSAKTTTTNEPDPYDPAKTATTNEPDPYDPAKTANEPDPDDPAKTANEPDPDDPAKTVTPNEPDPDDPAKIEEYNEPDSDDPAKTANEPDPDDPDKKESNSASNDDSGNVLPKDSDEDSEHNNDGSSATSNMPQDFA	APISKRRFGNEGSPQAVSIFQDIKNLTQGTDKESEGADLSVSAIEALFADAPACDQQDKADEIIDLGHALGGEKEKQLIQLAITYRQLERNTPEVGQPSELCEKSPKNKEINGLLQAQDLPSTTTPNATPYEPAKSATTNEPYSDYSTETATTNEPDPDDPSKTTNEPDPDDPAKTTNEPDPDDPAKTTNEPDPDDPAKTATPNEPYSDYSTETATTNEPDPDDPAKTATPNEPDPDDPAKTATTNEPYSDDSAKTTTTNEPDPYDPAKTATTNEPDPYDPAKTANEPDPDDPAKTANEPDPDDPAKTVTPNEPDPDDPAKIEEYNEPDSDDPAKTANEPDPDDPDKKESNSASNDDSGNVLPKDSDEDSEHNNDGSSATSNMPQDFA
RhiirFUN_023117	RhiirFUN_023117-T1	Rhiir_chr_5	5516130	5516387	-	-	-	-	-	-	-	20	0.990552	-	-	-	-	58.1482769701148	C322	-	-	-	ATGAAACAAATTTTCAAAGTATTTTTTGTGATGCTCGTTTTCATTGTTGCTGTAATGGCAACTCCGGTACCTATTCAAAAACGTCAGGAAGCAACTGAAACAACTGAACCAACTGAACCAACTGATCAAGGCGATCAAAGTGGTCAAAGTAATCAAAATAGTCAAAGTAGTGCTGATCCATGCAGTGAATCCGCATTGGATGATAACGTCCCTACAACATCAGAAGGACAAGATGTTAAAGTATACGGTTGTTCATAA	TTATGAACAACCGTATACTTTAACATCTTGTCCTTCTGATGTTGTAGGGACGTTATCATCCAATGCGGATTCACTGCATGGATCAGCACTACTTTGACTATTTTGATTACTTTGACCACTTTGATCGCCTTGATCAGTTGGTTCAGTTGGTTCAGTTGTTTCAGTTGCTTCCTGACGTTTTTGAATAGGTACCGGAGTTGCCATTACAGCAACAATGAAAACGAGCATCACAAAAAATACTTTGAAAATTTGTTTCAT	MKQIFKVFFVMLVFIVAVMATPVPIQKRQEATETTEPTEPTDQGDQSGQSNQNSQSSADPCSESALDDNVPTTSEGQDVKVYGCS	TPVPIQKRQEATETTEPTEPTDQGDQSGQSNQNSQSSADPCSESALDDNVPTTSEGQDVKVYGCS
RhiirFUN_023122	RhiirFUN_023122-T1	Rhiir_chr_5	5567654	5569512	-	-	-	ENOG50	-	-	-	18	0.644553	KR	84	86	68.42105263157895	80.1915084243008	C323	-	-	-	ATGCAGATGACCCTTCGAGCTTGTCTGATGTTCGGTCTTCGATCCTGCCTGGTGGGATTAAAATCGGGTAGAATGCATGAGAACATGATATTAAAGATAATACTAATTTATCATATTCTTCCTTTCAGGGGCAAGACGAAGATCTAGCAAAAGAGTGGAAGAATGAACATGAAGCAGACAACGAACCAGCTAATGAACCAACTAATGAACTTTCAATTTACGTTCACCAACCGAAATTTATAGGCTGTGCTAATAATGGAGGGAACATATACGGGGAAATAAGTGTGGCTGAAAATATAGAAAATTCGAGTATAGTTATGACTAACAAAAGAAATCAAGAAGAGGTATAAAAGTGCTTTTTGTTAGAAGTTGTGAGAAATAGGACTAATTATTTCGTGGTTTAATTTTTAGAATTTGGATGACGAAGGTGATCGATCATGCAAACGTAAACGTAAACAAGGGAACGAAGATGAAACCGAACAGCCACGAACACCAAAAAATAAGGTAATTGCATTTTTTCATCGTTTTTAATGCAAAATGCCTTGTATTTTGTATAGATCGTTTATTTTTATTATTTTTAAAAGCATGAACAGGATTTAGAATCAAGTAATGATTCGTATTTTAGTTCTGATGACGAGATCCAAGATAATAGATATGTGTCTCCAACATATTCTCTAGAAGATCCTTTCACCGAGGATACTGAAGACGAAAATGTCGTTATTACTAATATTCCTCAGAATTTTTCATTATCAAAGAGTTCAGAATCCGATTTGTTTGTAAATGGTGTTAATATATCAGAAAAATTTAGAACATATATTAACGAATCCATATTACACGCTAACAACAAAGGCCTGTACGTTGAAACACACTCTCACGAAATATTATCATTATCGTCAATTCTTGTGCTCATACCGAACTCTTACTCCACTAAGATGGTAGAATCGTTTGGTTTAGATGTACTAGAGTCAATTTACAGAGAATATACACCAAAATTATCTATACAACTGGATATAGAGATCGAAAATATGTACAGGAGTGTGGTTAAAACGTGTTTGAATGATTCGCGTAATAATGCCATTAAATTATTATGTGCAAAGATTGTACAAAAAAATGAATTGATGAATAATTTCTGCTTCCTAATCTTAGACTTGATAAGAAATCTTCCATATGATAAGATAAGGAATGAACCAAGTGAATTAACGTTGATAACAAACTATTTGGACAACATTATGAAAAACGCGTTCCATATACCTGACAGACACGTAGTCCGATGGCCAAACACGGCCTTAACAGAAAGCAAAGTACGAAAATTTGATGGATCTAGGGCGAAGCAACCAGATTTTGTTGTTTCAGTCAACTATCAGTCTCGGGCATCAAACGTGATTTATGTTGGTGAAGTAACTGGGCCATCTGAGCAAGGAAACGTATATAAAAATTGCCTTGATTTAGTGAGAATTGGAATTTTTATGAAAGATTGTATGGATTCGGCAGTTTCACAAGGGGCGGAGATCAAGATATTAGGATTTCAATGCATTGCATATAGAATAGATTTTTACATGCTTGATCTAAGAGGTGATGGACTTTACACGATGAATCATATTGCGCAGATATCAGTACCTGCAACGATTAAGGACATATATATTTTAATAGATGAAATTTATATTCTATTAAATCTACGGGCTATATTGTTGGAGTCTTGTGATACTTTTATTGAAAAACTTAAAAATCCGGGATTAGCTCCTTTAGAACTCAAATCATCCTTCAGAAAACAAACGTTAGATACCCCTGAATTTAGAAGACTTGTTAGCAAAACTCATTGCGTCAAAAGGGAATGTCCATTGTGGTTTGGAAGATATTAA	TTAATATCTTCCAAACCACAATGGACATTCCCTTTTGACGCAATGAGTTTTGCTAACAAGTCTTCTAAATTCAGGGGTATCTAACGTTTGTTTTCTGAAGGATGATTTGAGTTCTAAAGGAGCTAATCCCGGATTTTTAAGTTTTTCAATAAAAGTATCACAAGACTCCAACAATATAGCCCGTAGATTTAATAGAATATAAATTTCATCTATTAAAATATATATGTCCTTAATCGTTGCAGGTACTGATATCTGCGCAATATGATTCATCGTGTAAAGTCCATCACCTCTTAGATCAAGCATGTAAAAATCTATTCTATATGCAATGCATTGAAATCCTAATATCTTGATCTCCGCCCCTTGTGAAACTGCCGAATCCATACAATCTTTCATAAAAATTCCAATTCTCACTAAATCAAGGCAATTTTTATATACGTTTCCTTGCTCAGATGGCCCAGTTACTTCACCAACATAAATCACGTTTGATGCCCGAGACTGATAGTTGACTGAAACAACAAAATCTGGTTGCTTCGCCCTAGATCCATCAAATTTTCGTACTTTGCTTTCTGTTAAGGCCGTGTTTGGCCATCGGACTACGTGTCTGTCAGGTATATGGAACGCGTTTTTCATAATGTTGTCCAAATAGTTTGTTATCAACGTTAATTCACTTGGTTCATTCCTTATCTTATCATATGGAAGATTTCTTATCAAGTCTAAGATTAGGAAGCAGAAATTATTCATCAATTCATTTTTTTGTACAATCTTTGCACATAATAATTTAATGGCATTATTACGCGAATCATTCAAACACGTTTTAACCACACTCCTGTACATATTTTCGATCTCTATATCCAGTTGTATAGATAATTTTGGTGTATATTCTCTGTAAATTGACTCTAGTACATCTAAACCAAACGATTCTACCATCTTAGTGGAGTAAGAGTTCGGTATGAGCACAAGAATTGACGATAATGATAATATTTCGTGAGAGTGTGTTTCAACGTACAGGCCTTTGTTGTTAGCGTGTAATATGGATTCGTTAATATATGTTCTAAATTTTTCTGATATATTAACACCATTTACAAACAAATCGGATTCTGAACTCTTTGATAATGAAAAATTCTGAGGAATATTAGTAATAACGACATTTTCGTCTTCAGTATCCTCGGTGAAAGGATCTTCTAGAGAATATGTTGGAGACACATATCTATTATCTTGGATCTCGTCATCAGAACTAAAATACGAATCATTACTTGATTCTAAATCCTGTTCATGCTTATTTTTTGGTGTTCGTGGCTGTTCGGTTTCATCTTCGTTCCCTTGTTTACGTTTACGTTTGCATGATCGATCACCTTCGTCATCCAAATTCTCTTCTTGATTTCTTTTGTTAGTCATAACTATACTCGAATTTTCTATATTTTCAGCCACACTTATTTCCCCGTATATGTTCCCTCCATTATTAGCACAGCCTATAAATTTCGGTTGGTGAACGTAAATTGAAAGTTCATTAGTTGGTTCATTAGCTGGTTCGTTGTCTGCTTCATGTTCATTCTTCCACTCTTTTGCTAGATCTTCGTCTTGCCCCAGGCAGGATCGAAGACCGAACATCAGACAAGCTCGAAGGGTCATCTGCAT	MQMTLRACLMFGLRSCLGQDEDLAKEWKNEHEADNEPANEPTNELSIYVHQPKFIGCANNGGNIYGEISVAENIENSSIVMTNKRNQEENLDDEGDRSCKRKRKQGNEDETEQPRTPKNKHEQDLESSNDSYFSSDDEIQDNRYVSPTYSLEDPFTEDTEDENVVITNIPQNFSLSKSSESDLFVNGVNISEKFRTYINESILHANNKGLYVETHSHEILSLSSILVLIPNSYSTKMVESFGLDVLESIYREYTPKLSIQLDIEIENMYRSVVKTCLNDSRNNAIKLLCAKIVQKNELMNNFCFLILDLIRNLPYDKIRNEPSELTLITNYLDNIMKNAFHIPDRHVVRWPNTALTESKVRKFDGSRAKQPDFVVSVNYQSRASNVIYVGEVTGPSEQGNVYKNCLDLVRIGIFMKDCMDSAVSQGAEIKILGFQCIAYRIDFYMLDLRGDGLYTMNHIAQISVPATIKDIYILIDEIYILLNLRAILLESCDTFIEKLKNPGLAPLELKSSFRKQTLDTPEFRRLVSKTHCVKRECPLWFGRY	NQEENLDDEGDRSCKRKRKQGNEDETEQPRTPKNKHEQDLESSNDSYFSSDDEIQDNRYVSPTYSLEDPFTEDTEDENVVITNIPQNFSLSKSSESDLFVNGVNISEKFRTYINESILHANNKGLYVETHSHEILSLSSILVLIPNSYSTKMVESFGLDVLESIYREYTPKLSIQLDIEIENMYRSVVKTCLNDSRNNAIKLLCAKIVQKNELMNNFCFLILDLIRNLPYDKIRNEPSELTLITNYLDNIMKNAFHIPDRHVVRWPNTALTESKVRKFDGSRAKQPDFVVSVNYQSRASNVIYVGEVTGPSEQGNVYKNCLDLVRIGIFMKDCMDSAVSQGAEIKILGFQCIAYRIDFYMLDLRGDGLYTMNHIAQISVPATIKDIYILIDEIYILLNLRAILLESCDTFIEKLKNPGLAPLELKSSFRKQTLDTPEFRRLVSKTHCVKRECPLWFGRY
RhiirFUN_023125	RhiirFUN_023125-T1	Rhiir_chr_5	5572783	5573345	+	-	-	-	-	-	-	16	0.730106	-	-	-	-	47.8938616693563	C324	-	-	-	ATGACATTTTGGATTTGTGCATTAGTTAGTTTCGAAATCTCAGTTGCGCTATATGAGACCAACTTGATTTTGTCTATCCCAACTCCATTTTTTCCAAATAACGTGAGGTGTTTTCTAGCCCTAAGAGTTTTCTTGCGCAAGTTATCTTGTGTGATTTTAGCAGGGAGAAATGGTTTCATTTCCTTGTAAATCTTTGATCTTGCCGTTTTATCTTTGATTCTACCATCAGCAGTAAGAGCATCTACCCTGCTCTCGAATTCAAGTGAATAATTATACCAGTCTAAGATTTCCTGCTGACCAGACTTTATTGCTGTATCGAATAGATAGGACAAGTGTTGGGCAGAACCCGAAATCATATTCTCTGATCCATTGCAAGAGGAATTAGTATTGGTAGAGCTGATATTGTCATCACTGGATATGGGTGAACAGGTGTCAGCCGAAGGCGCTAAAGGCAAGGTACCACACAGCTCTTGTATTAGACCCTGTTCTATGATTTGATTTTTATCTAGTGATTCCTGCTCATCATCTTGCTCTATGGATACTTCGAGATCTGGCTTAACTGA	ATGACATTTTGGATTTGTGCATTAGTTAGTTTCGAAATCTCAGTTGCGCTATATGAGACCAACTTGATTTTGTCTATCCCAACTCCATTTTTTCCAAATAACGACAAGTGTTGGGCAGAACCCGAAATCATATTCTCTGATCCATTGCAAGAGGAATTAGTATTGGTAGAGCTGATATTGTCATCACTGGATATGGGTGAACAGGTGTCAGCCGAAGGCGCTAAAGGCAAGATCTGGCTTAACTGA	MTFWICALVSFEISVALYETNLILSIPTPFFPNNDKCWAEPEIIFSDPLQEELVLVELILSSLDMGEQVSAEGAKGKIWLN	LYETNLILSIPTPFFPNNDKCWAEPEIIFSDPLQEELVLVELILSSLDMGEQVSAEGAKGKIWLN
RhiirFUN_023232	RhiirFUN_023232-T1	Rhiir_chr_6	178523	179454	+	-	-	ENOG503P86N	-	-	-	23	0.525928	-	-	-	-	61.2867414890241	C325	-	-	-	ATGTCGTAATTCATTCAATTTATATATAATTTACTATGTAAAGTGCCAAAATAATTTGGGATGTCATAATTGAATTTGGGATTTTACTTATAATTATTACGGCAGCCCAAAATAATTTGGGTGGCATGTATAGACCAAACTGACCTATTTGGAGCTTTACTAAAGATAATAATTCCAATATTGTAATAGGAACTCTAGTAACACCATCTGAATTTGACAATTTAATTGAACTTGCTGGAGAATTATGGAAAGAATGGGGTCATGAACAAAATTCCACAACAGAGTTGTACGTGCAAATTGGAAGATATTGCTTAGGTAAAAATCCATATAATAGGCTATATTCTTCCAAATATGATACATCTCTCAATTGCTGGTTGTTAATAAATGATGGTAAAAATCAACTTTCAAGATTGGCAATAAAACTTTTCAGCATTACACCCCATTCAGCTAGTTGTGAGCAAATATTTTCTTCTTTAGGATGGTTCTTTAGAAAGTGATAGCAACGTTTTCAGCTTAATACTCTTCAATCAATGGCTAAAATGTATCACTATTCTATATCACATTCTGTTAGTTATATAAGTAAAACATACGAAGAAGAAGAGTTACATGACTTATTATTTGAAATAAGCAGTAAATTGGGAGATACAGAAGATGATGTTTTTGATGAAACTACTATTAATCAAGATATGGTACGAGCAAGAGAATTAGAATGTGTAATTAATTATGAATATGAATTAGAAAATGATGATCTTACTATTGAAAGATCGGTAGACTTAAGTTCTTGGATAATCATTGAAGTTAGTTCAACTCCCGTTTTAACATATAAATCCGATTCAAGTAATGATAATGATTGTGAAGATTTTGATCCCAAAGAATTGGCCAATAAATATAGAATAAATATGAAGGATAATGAAAATACTAATGAGGATTAG	ATGTCTGCCAAAATAATTTGGGATGTCATAATTGAATTTGGGATTTTACTTATAATTATTACGGCAGCCCAAAATAATTTGGTAACACCATCTGAATTTGACAATTTAATTGAACTTGCTGGAGAATTATGGAAAGAATGGGGTCATGAACAAAATTCCACAACAGAGTTGCTATATTCTTCCAAATATGATACATCTCTCAATTGCTGGTTGTTAATAAATGATGGTAAAAATCAACTTTCAAGATTGGCAATAAAACTTTTCAGCATTACACCCCATTCAGCTAGTTGTGAGCAAATATTTTCTTCTTTAGGATGGTTCTTTAGAAATTATATAAGTAAAACATACGAAGAAGAAGAGTTACATGACTTATTATTTGAAATAAGCAGTAAATTGGGAGATACAGAAGATGATGTTTTTGATGAAACTACTATTAATCAAGATATGGTACGAGCAAGAGAATTAGAATGTGTAATTAATTATGAATATGAATTAGAAAATGATGATCTTACTATTGAAAGATCGGTAGACTTAAGTTCTTGGATAATCATTGAAGTTAGTTCAACTCCCGTTTTAACATATAAATCCGATTCAAGTAATGATAATGATTGTGAAGATTTTGATCCCAAAGAATTGGCCAATAAATATAGAATAAATATGAAGGATAATGAAAATACTAATGAGGATTAG	MSAKIIWDVIIEFGILLIIITAAQNNLVTPSEFDNLIELAGELWKEWGHEQNSTTELLYSSKYDTSLNCWLLINDGKNQLSRLAIKLFSITPHSASCEQIFSSLGWFFRNYISKTYEEEELHDLLFEISSKLGDTEDDVFDETTINQDMVRARELECVINYEYELENDDLTIERSVDLSSWIIIEVSSTPVLTYKSDSSNDNDCEDFDPKELANKYRINMKDNENTNED	QNNLVTPSEFDNLIELAGELWKEWGHEQNSTTELLYSSKYDTSLNCWLLINDGKNQLSRLAIKLFSITPHSASCEQIFSSLGWFFRNYISKTYEEEELHDLLFEISSKLGDTEDDVFDETTINQDMVRARELECVINYEYELENDDLTIERSVDLSSWIIIEVSSTPVLTYKSDSSNDNDCEDFDPKELANKYRINMKDNENTNED
RhiirFUN_023246	RhiirFUN_023246-T1	Rhiir_chr_6	225765	227210	+	-	-	ENOG503P6WW	S:(S) Function unknown	-	-	22	0.996146	-	-	-	-	85.3286871826789	C110	-	-	-	ATGTGGAATCTGCTTTTATTATTAATAACAATTGCTCTTTCTTCTTTGATACATCCCGTAAATTCAATATGTATGGATCATGATCCAATAAATTTAAACAAGTTATTAATAGTAGATTGCGCACCTAAAGTACCTAAAGCACCTAAACAACAAAATAATAATAATAATAGTTTTCAATTAAATGATGAAAAATTATTTCAAATAAATTTTAATTGTCAAATAACAGATAATAATATGTGTAATAAAGTTGAAGACATATTTAATATGGCAGGGGATATTGTCACCTATGCTCTTGCGCTCAATACACCTATAATCGTTAATGCTAAATTTTACGTTATGGATCCAAAAGAATTAGGAGGGGCAACACCAACTAGATATATTTCATTATTAGATGAAGATGATCAAGTAGAAAGATTTTATCCACAAGCATTGGTAAAACAATTACAATTAACATCACCTGTAACATTCTCATATTCAGAATCAGATATAACAGCAGAATTTAATTCTTTGATAAATTGGCATTTTCCTGATGATAAAGGATCAATAAAAAAGGATCAATATGACATTTTATATACGATTCTACATGAAATTATTCATGGTTTAGGTTTTATATCAAGTTGGAGGGGTTTGGGTTTAGATACACCAGAAAAAGAATTAACTCCTTTTCTTGTAACTGGTTCAGATGATACTTCAATTACTTCATATGATATAGCAGAATCTCCATTTATTTTTCATGGATTTCGCGAAACTATATTTGATAAATTTATCATAATTAAGGATAGTAATGGTATACAAACGAGATTATCATCATTCGCCAATGAATTAAATCAATTTAATACTAGTGCAAGTCAATTTATTGATTTTTATGATCAATTACAAAATACTCCACAATATGAGGCAGCTAAAGATGTATTAATTTTTAGTACGACAAAAAATGATTTTATATTCATGCCTAAAGGTAGTAATAGTATTCCAGATGATGGAATTATATTAGAAACGAAGATAAAACCTTATCAAGCGGGTTCTTCTATATCTCATGTAGATTCTATTATTTATAATATTGGTAATCCGGATTTTTTAATGAGACGTGAAAGTATTTTAGGTGAATCACTTAATGATTTAGTTATTAAAAGTGGTAATATTACTGGAAGTGCTATCGGTCCAAAGTTACTTAATATCTTAAGTTCAATCGGATATAATTTAGCCGATAATCCGATTAAATCTTCTGCAACAAAACAATCGATAGTAGATTTTAATTTAATAATAACTTTATGCATAATATTTATAACATTGAACATCTAACGCTAATAAAATTTTATTATCAAATTTCATTATTATTATTATTTTTTTTTTTTAAAAAAAAAAAAAAAAATATGCAAAACTAAATTGTTATTTCTAAATAAGGATTTGGTCGATTGTTACGTGGTATATAGACTTTTTACATGA	ATGTGGAATCTGCTTTTATTATTAATAACAATTGCTCTTTCTTCTTTGATACATCCCGTAAATTCAATATGTATGGATCATGATCCAATAAATTTAAACAAGTTATTAATAGTAGATTGCGCACCTAAAGTACCTAAAGCACCTAAACAACAAAATAATAATAATAATAGTTTTCAATTAAATGATGAAAAATTATTTCAAATAAATTTTAATTGTCAAATAACAGATAATAATATGTGTAATAAAGTTGAAGACATATTTAATATGGCAGGGGATATTGTCACCTATGCTCTTGCGCTCAATACACCTATAATCGTTAATGCTAAATTTTACGTTATGGATCCAAAAGAATTAGGAGGGGCAACACCAACTAGATATATTTCATTATTAGATGAAGATGATCAAGTAGAAAGATTTTATCCACAAGCATTGGTAAAACAATTACAATTAACATCACCTGTAACATTCTCATATTCAGAATCAGATATAACAGCAGAATTTAATTCTTTGATAAATTGGCATTTTCCTGATGATAAAGGATCAATAAAAAAGGATCAATATGACATTTTATATACGATTCTACATGAAATTATTCATGGTTTAGGTTTTATATCAAGTTGGAGGGGTTTGGGTTTAGATACACCAGAAAAAGAATTAACTCCTTTTCTTGTAACTGGTTCAGATGATACTTCAATTACTTCATATGATATAGCAGAATCTCCATTTATTTTTCATGGATTTCGCGAAACTATATTTGATAAATTTATCATAATTAAGGATAGTAATGGTATACAAACGAGATTATCATCATTCGCCAATGAATTAAATCAATTTAATACTAGTGCAAGTCAATTTATTGATTTTTATGATCAATTACAAAATACTCCACAATATGAGGCAGCTAAAGATGTATTAATTTTTAGTACGACAAAAAATGATTTTATATTCATGCCTAAAGGTAGTAATAGTATTCCAGATGATGGAATTATATTAGAAACGAAGATAAAACCTTATCAAGCGGGTTCTTCTATATCTCATGTAGATTCTATTATTTATAATATTGGTAATCCGGATTTTTTAATGAGACGTGAAAGTATTTTAGGTGAATCACTTAATGATTTAGTTATTAAAAGTGGTAATATTACTGGAAGTGCTATCGGTCCAAAGTTACTTAATATCTTAAGTTCAATCGGATATAATTTAGCCGATAATCCGATTAAATCTTCTGCAACAAAACAATCGATAGATTTGGTCGATTGTTACGTGGTATATAGACTTTTTACATGA	MWNLLLLLITIALSSLIHPVNSICMDHDPINLNKLLIVDCAPKVPKAPKQQNNNNNSFQLNDEKLFQINFNCQITDNNMCNKVEDIFNMAGDIVTYALALNTPIIVNAKFYVMDPKELGGATPTRYISLLDEDDQVERFYPQALVKQLQLTSPVTFSYSESDITAEFNSLINWHFPDDKGSIKKDQYDILYTILHEIIHGLGFISSWRGLGLDTPEKELTPFLVTGSDDTSITSYDIAESPFIFHGFRETIFDKFIIIKDSNGIQTRLSSFANELNQFNTSASQFIDFYDQLQNTPQYEAAKDVLIFSTTKNDFIFMPKGSNSIPDDGIILETKIKPYQAGSSISHVDSIIYNIGNPDFLMRRESILGESLNDLVIKSGNITGSAIGPKLLNILSSIGYNLADNPIKSSATKQSIDLVDCYVVYRLFT	ICMDHDPINLNKLLIVDCAPKVPKAPKQQNNNNNSFQLNDEKLFQINFNCQITDNNMCNKVEDIFNMAGDIVTYALALNTPIIVNAKFYVMDPKELGGATPTRYISLLDEDDQVERFYPQALVKQLQLTSPVTFSYSESDITAEFNSLINWHFPDDKGSIKKDQYDILYTILHEIIHGLGFISSWRGLGLDTPEKELTPFLVTGSDDTSITSYDIAESPFIFHGFRETIFDKFIIIKDSNGIQTRLSSFANELNQFNTSASQFIDFYDQLQNTPQYEAAKDVLIFSTTKNDFIFMPKGSNSIPDDGIILETKIKPYQAGSSISHVDSIIYNIGNPDFLMRRESILGESLNDLVIKSGNITGSAIGPKLLNILSSIGYNLADNPIKSSATKQSIDLVDCYVVYRLFT
RhiirFUN_023247	RhiirFUN_023247-T1	Rhiir_chr_6	227257	228778	-	-	-	ENOG503P6WW	S:(S) Function unknown	-	-	22	0.994829	-	-	-	-	83.4857619808897	C110	-	-	-	ATGAAAATATGTTTATTAATGATAATTTTATTAATAATAACCTTAAATGTTCTCGGTACATTATCACAATGTTTTGATTACCCAAATCCTTTAAAAAAATCATACAAGATACCAGTAGAATGCCCATTACAACAAAATTCCGTTAAATTTGATTCATTATCACAATTAACACAACCAAATAATGAAAATATGATTGTATTAACATTCAATTGTGGAATAAAAAACGATATTCTTTGTAATAAAGCGAAAAATGCATTTGAAACAGCTGGTAAAATATTATCATCTGTTTTATTAATTAATACACCAATACAATTAAATGCAAGTTTCTTAGATTTTTGTACTTCGTTAGGAGAATGTCCAAAGGGAGATGGACTTATAATATTAGGAGGAGCGACACCAGCTAGAACGATTCCATTACAAGATGATGATGGATTAGTTAGATTATATCCACAAGCATTAGTAAAACAATTTCAATTTAAACAACATCCTTCATATGGACCTTTCGATATAATGGCATTGTTTAATGCTGGAGGAACAAGTTTTTGGTTTGAAGGAGATCCTCCAATAACACGTAATCAACAGGATTTTTTATATGTAGTTTTACATGAGATTGTACATGGATTAGGATTTGCGTCAGGATGGGAAGATTATATGAATGATCAACCTAAAGCATTAACACCAGAAATTTTAATAACTGGTAAAGATCCATCAGAACAATTTAAATTTAATGGATTTTTAGAATCAGCATTTGATAGATATTTAATTCATATACCAACAGGAAAAAAAATATCAGCATTAACAGGAGATATAAATAAATTTCAAAAAGAAGTTGGTATAATTTTTGAAAATGATATAGATTTTGTAACAAAATTTCGTAATTCACCTCAATATAAAATAGCAGAAAAAATGATGAGTTATTCTATTACACCGAATGTATTGGGATTTTTACCTAGAGGGACTACAAAAGCCATTGAATCAGTTGTTTTGGAGACTAGATTACAACCTTATCAAACAGGTTCGAGCATAAGTCATGTGGATTTTAAAAAATATAATAATACGAGTGATTTCCTTATGAAATTTTTAGCGGATCATGGAGCTAATTTAGATAGTTTGATTACTTCACATAATGGAAATAATAATGCAGGTTATAATGCTATTATAGGACCTAATCTAAAACTAGTATTGGAAACATTGGGGTAAGCATTTTAATCATGATAATACGGGGGTTGATATTAAAATTATTACACGTTTTTCTAATATCTTTTTTTCTTTTTTTTTTAATATTCATATAAGATATTCCACACCAGAATATACTAACCCATATAAGCCAAGTGTCACGATAATTGGAAATGGAAATGATTTTAATCCAACTATGAGTATACCAATAGAACCGGGTGACTCAAGTACAAATAATGGTAAAGGAAGTAACGAAAAATCTGGTGGTATTAAAACTTATAAAACAAATTTCAAAGTAATATTTATTATTAATTTATTGAGTTTAATAAAAATTCATTTATTATAA	TTATAATAAATGAATTTTTATTAAACTCAATAAATTAATAATAAATATTACTTTGAAATTTGTTTTATAAGTTTTAATACCACCAGATTTTTCGTTACTTCCTTTACCATTATTTGTACTTGAGTCACCCGGTTCTATTGGTATACTCATAGTTGGATTAAAATCATTTCCATTTCCAATTATCGTGACACTTGGCTTATATGGGTTAGTATATTCTGGTGTGGAATATCCCAATGTTTCCAATACTAGTTTTAGATTAGGTCCTATAATAGCATTATAACCTGCATTATTATTTCCATTATGTGAAGTAATCAAACTATCTAAATTAGCTCCATGATCCGCTAAAAATTTCATAAGGAAATCACTCGTATTATTATATTTTTTAAAATCCACATGACTTATGCTCGAACCTGTTTGATAAGGTTGTAATCTAGTCTCCAAAACAACTGATTCAATGGCTTTTGTAGTCCCTCTAGGTAAAAATCCCAATACATTCGGTGTAATAGAATAACTCATCATTTTTTCTGCTATTTTATATTGAGGTGAATTACGAAATTTTGTTACAAAATCTATATCATTTTCAAAAATTATACCAACTTCTTTTTGAAATTTATTTATATCTCCTGTTAATGCTGATATTTTTTTTCCTGTTGGTATATGAATTAAATATCTATCAAATGCTGATTCTAAAAATCCATTAAATTTAAATTGTTCTGATGGATCTTTACCAGTTATTAAAATTTCTGGTGTTAATGCTTTAGGTTGATCATTCATATAATCTTCCCATCCTGACGCAAATCCTAATCCATGTACAATCTCATGTAAAACTACATATAAAAAATCCTGTTGATTACGTGTTATTGGAGGATCTCCTTCAAACCAAAAACTTGTTCCTCCAGCATTAAACAATGCCATTATATCGAAAGGTCCATATGAAGGATGTTGTTTAAATTGAAATTGTTTTACTAATGCTTGTGGATATAATCTAACTAATCCATCATCATCTTGTAATGGAATCGTTCTAGCTGGTGTCGCTCCTCCTAATATTATAAGTCCATCTCCCTTTGGACATTCTCCTAACGAAGTACAAAAATCTAAGAAACTTGCATTTAATTGTATTGGTGTATTAATTAATAAAACAGATGATAATATTTTACCAGCTGTTTCAAATGCATTTTTCGCTTTATTACAAAGAATATCGTTTTTTATTCCACAATTGAATGTTAATACAATCATATTTTCATTATTTGGTTGTGTTAATTGTGATAATGAATCAAATTTAACGGAATTTTGTTGTAATGGGCATTCTACTGGTATCTTGTATGATTTTTTTAAAGGATTTGGGTAATCAAAACATTGTGATAATGTACCGAGAACATTTAAGGTTATTATTAATAAAATTATCATTAATAAACATATTTTCAT	MKICLLMIILLIITLNVLGTLSQCFDYPNPLKKSYKIPVECPLQQNSVKFDSLSQLTQPNNENMIVLTFNCGIKNDILCNKAKNAFETAGKILSSVLLINTPIQLNASFLDFCTSLGECPKGDGLIILGGATPARTIPLQDDDGLVRLYPQALVKQFQFKQHPSYGPFDIMALFNAGGTSFWFEGDPPITRNQQDFLYVVLHEIVHGLGFASGWEDYMNDQPKALTPEILITGKDPSEQFKFNGFLESAFDRYLIHIPTGKKISALTGDINKFQKEVGIIFENDIDFVTKFRNSPQYKIAEKMMSYSITPNVLGFLPRGTTKAIESVVLETRLQPYQTGSSISHVDFKKYNNTSDFLMKFLADHGANLDSLITSHNGNNNAGYNAIIGPNLKLVLETLGYSTPEYTNPYKPSVTIIGNGNDFNPTMSIPIEPGDSSTNNGKGSNEKSGGIKTYKTNFKVIFIINLLSLIKIHLL	QCFDYPNPLKKSYKIPVECPLQQNSVKFDSLSQLTQPNNENMIVLTFNCGIKNDILCNKAKNAFETAGKILSSVLLINTPIQLNASFLDFCTSLGECPKGDGLIILGGATPARTIPLQDDDGLVRLYPQALVKQFQFKQHPSYGPFDIMALFNAGGTSFWFEGDPPITRNQQDFLYVVLHEIVHGLGFASGWEDYMNDQPKALTPEILITGKDPSEQFKFNGFLESAFDRYLIHIPTGKKISALTGDINKFQKEVGIIFENDIDFVTKFRNSPQYKIAEKMMSYSITPNVLGFLPRGTTKAIESVVLETRLQPYQTGSSISHVDFKKYNNTSDFLMKFLADHGANLDSLITSHNGNNNAGYNAIIGPNLKLVLETLGYSTPEYTNPYKPSVTIIGNGNDFNPTMSIPIEPGDSSTNNGKGSNEKSGGIKTYKTNFKVIFIINLLSLIKIHLL
RhiirFUN_023248	RhiirFUN_023248-T1	Rhiir_chr_6	229267	230615	-	-	-	ENOG503P6WW	S:(S) Function unknown	-	-	24	0.981969	-	-	-	-	91.5542882301788	C110	-	-	-	ATGAACTTTCATTTACATATCAATCTCTCCTTTCTATTTTTTGTGATAATTTTATTTGACTTTGTAAAAGCAATTTGTTACGAACATCCTGATCCGTTTAATTATTTTCACGTAGAACGAATACCATGTTCATATACTAACAATTCATCACAACAAGACCCTCAAACCTCTCAAAAAGCTCCTATAAATTATGATGAAAATATGTTTAATATAACATTTCATTGCGATAATAAGGATTTGGTACTTTGTGATAAAGCCAAAAAAACATTTGAAATAGCTGGACAAATAATATCAGAGACATTAATTCTTAATACAAAAATAAATGTGAATGCAACATTCATAGATTTATGTGAAACGGATAAAGAACGATGTAAAAATACGCCATTTCGTAGAATAATGGGAGCAGCGGGACCTGCAAGATCAATAATATTAAGGGATGATGATGGAGTTGATCGATTATATCCACAATCATTAGTTAAACAATTTCGTTTCAAACAACATCCTGAATATGGAGAGTTTGATATTAGAGCCAGATTTAATTCCAAAATAGATTATTGGTTTATTGAAGATAATTCAACGATTGGAAAAAATCAAATTGATTTTCTTTACGTAGTTCTTCATGAATTTATTCATGGATTAGGATTTCTTTCAGCCTGGAATGATAAAATTCATAAAGCTTTAACACCAAAAATTTTATCAAATAATTTAATAATTAAAAATGATAATAATTCTATTGAAAATCTTTATATATTTAATGGATTTATTGAAAAAGTTTTTGATAAATACATATATTTTAAATCTACTAATGAGAGACTGTCAGATGTAATCACTCCTCAATTACAAAAATTTTCTCCCAAAAAAACCTTTTCAATTTATGAAGAAATATATAATTATTTTAAAGAATCTTCAGAATATTATGTGGCTCAATATTTGTATAAATTGGCTTGTAAACCGAGTACTCTTATATTTAAATCACATGATAAAAAAAATATTACGTTAGAAACAAGTTTGAATCCTTTTTCAAGATCAAGTTTAAATCATTTACAATTTTCTACATACACGAGAACCAAAGATTTTTTAATGAGACCTGGTGTTGTTGCTGGAAGGTCGATACAATATCAACTTGATAAAAGTGGAGATTATTCTGGTGGTCCAATCGGTCCTCAATTAAAATTAATCTTGGAAACTTTAGGGTAAATACATTGATTTGTACATATATATTGTACATATATAACTTTAATTTGTTAAAAAATTTATTATTATTATTATTATTATTATTTATTAGTTATGCTACGAGAGATCATCCACTTCCATATAAACCTTCTCCAATATATTCGATAAACGTGTGA	TCACACGTTTATCGAATATATTGGAGAAGGTTTATATGGAAGTGGATGATCTCTCGTAGCATAACCTAAAGTTTCCAAGATTAATTTTAATTGAGGACCGATTGGACCACCAGAATAATCTCCACTTTTATCAAGTTGATATTGTATCGACCTTCCAGCAACAACACCAGGTCTCATTAAAAAATCTTTGGTTCTCGTGTATGTAGAAAATTGTAAATGATTTAAACTTGATCTTGAAAAAGGATTCAAACTTGTTTCTAACGTAATATTTTTTTTATCATGTGATTTAAATATAAGAGTACTCGGTTTACAAGCCAATTTATACAAATATTGAGCCACATAATATTCTGAAGATTCTTTAAAATAATTATATATTTCTTCATAAATTGAAAAGGTTTTTTTGGGAGAAAATTTTTGTAATTGAGGAGTGATTACATCTGACAGTCTCTCATTAGTAGATTTAAAATATATGTATTTATCAAAAACTTTTTCAATAAATCCATTAAATATATAAAGATTTTCAATAGAATTATTATCATTTTTAATTATTAAATTATTTGATAAAATTTTTGGTGTTAAAGCTTTATGAATTTTATCATTCCAGGCTGAAAGAAATCCTAATCCATGAATAAATTCATGAAGAACTACGTAAAGAAAATCAATTTGATTTTTTCCAATCGTTGAATTATCTTCAATAAACCAATAATCTATTTTGGAATTAAATCTGGCTCTAATATCAAACTCTCCATATTCAGGATGTTGTTTGAAACGAAATTGTTTAACTAATGATTGTGGATATAATCGATCAACTCCATCATCATCCCTTAATATTATTGATCTTGCAGGTCCCGCTGCTCCCATTATTCTACGAAATGGCGTATTTTTACATCGTTCTTTATCCGTTTCACATAAATCTATGAATGTTGCATTCACATTTATTTTTGTATTAAGAATTAATGTCTCTGATATTATTTGTCCAGCTATTTCAAATGTTTTTTTGGCTTTATCACAAAGTACCAAATCCTTATTATCGCAATGAAATGTTATATTAAACATATTTTCATCATAATTTATAGGAGCTTTTTGAGAGGTTTGAGGGTCTTGTTGTGATGAATTGTTAGTATATGAACATGGTATTCGTTCTACGTGAAAATAATTAAACGGATCAGGATGTTCGTAACAAATTGCTTTTACAAAGTCAAATAAAATTATCACAAAAAATAGAAAGGAGAGATTGATATGTAAATGAAAGTTCAT	MNFHLHINLSFLFFVIILFDFVKAICYEHPDPFNYFHVERIPCSYTNNSSQQDPQTSQKAPINYDENMFNITFHCDNKDLVLCDKAKKTFEIAGQIISETLILNTKINVNATFIDLCETDKERCKNTPFRRIMGAAGPARSIILRDDDGVDRLYPQSLVKQFRFKQHPEYGEFDIRARFNSKIDYWFIEDNSTIGKNQIDFLYVVLHEFIHGLGFLSAWNDKIHKALTPKILSNNLIIKNDNNSIENLYIFNGFIEKVFDKYIYFKSTNERLSDVITPQLQKFSPKKTFSIYEEIYNYFKESSEYYVAQYLYKLACKPSTLIFKSHDKKNITLETSLNPFSRSSLNHLQFSTYTRTKDFLMRPGVVAGRSIQYQLDKSGDYSGGPIGPQLKLILETLGYATRDHPLPYKPSPIYSINV	ICYEHPDPFNYFHVERIPCSYTNNSSQQDPQTSQKAPINYDENMFNITFHCDNKDLVLCDKAKKTFEIAGQIISETLILNTKINVNATFIDLCETDKERCKNTPFRRIMGAAGPARSIILRDDDGVDRLYPQSLVKQFRFKQHPEYGEFDIRARFNSKIDYWFIEDNSTIGKNQIDFLYVVLHEFIHGLGFLSAWNDKIHKALTPKILSNNLIIKNDNNSIENLYIFNGFIEKVFDKYIYFKSTNERLSDVITPQLQKFSPKKTFSIYEEIYNYFKESSEYYVAQYLYKLACKPSTLIFKSHDKKNITLETSLNPFSRSSLNHLQFSTYTRTKDFLMRPGVVAGRSIQYQLDKSGDYSGGPIGPQLKLILETLGYATRDHPLPYKPSPIYSINV
RhiirFUN_023253	RhiirFUN_023253-T1	Rhiir_chr_6	238969	240390	+	-	-	ENOG503P6WW	S:(S) Function unknown	-	-	26	0.994503	-	-	-	-	88.939343503697	C110	-	-	-	ATGAAACCATCATCATTTTCATTTATTCTTTCACTCTTGCTATTTATTAGCATCGAATCTATGATTCAAGTAAATGCTATGTGTTGGGAACATAGCAATCCACTTAAACCATGGGAGAAAACGAAGTCAACATTTTGTGGTACGCAAGATAAGCCAAAAAACAAATTAACAATCGATAAAGGAAATTCGCTAGCTTCCTTTTTAGCACCAGCTGATGCATTTCAATTTGTTTTCTCTTGTGGAGTTCCAGATCAAGTTTTATGTAGTAAAGCAGAAAATTCATTTAAAGAAGCAGGATTAATTATAGCAAATTTAGTTAATTTCACTACACCTTTAAGAGTTAATGCTACTTTTACAGATTTTTGTCGAGACCTTGGTGAATGTGATGGTAAAATTCTTGGAGCAGCAAGTGCAGCGAGAACAATTCCTTTACAAGATGATGATAATAAAATTAGACAATATCCACAAGCATTAGCAAAACAATTTTTATTACAACCAGAACCTCAATGGGGACCTTTTGATATTCAAGCTTTTTTTAACGCTGAAGCTGATTTGTTTTTTGATGGTGATAATACACCAATTACACCTACTCAATTTGATTTTCGTTATATTATTTTACATGAACTTATTCATGGTCTTGGTTTTGCTTCCGGTTGGAATAGTTATTTCAGTAGTGATAATGGTAATAATGCTGTTGCTTTGACTCCTGATCCAGGTTTTCTCGAGCAATTAACAGGTTTAAATGATCCTGTGACTTTTACTGGATTTGAAGAAACTGCATTTGATAAATATATGGTAAATGCAAAAATAAAAACTCAATCTCCGAAAAGAATGACTGATTATGCGGATAAAATAAATAGTTTTGCTAAAATTGGTACTAAATTCCCAAGTGTACAGGCTTTATTAACATCATTTCAAAGATCTCAATCATTTTTAACTTCTAATGATTTAATCATTGATAGTCAAACTCCAAAAACTTTTGCTTTTCAACCTAAAAGTGCTAAAACCACAGATGATTTAATTTTTTTGGAAACGAATATAAATCCTTTCCAACAAGGATCATCTATTTCTCACGTAGATATTGTATCTTTTAATAATAATAGTGATTTCTTGGAAGTTTTTAATGCTAAACGTGGTCAAAACTTGGATCAAATTCTTGCTAGTGTTGGTGGAACTTACCCTATTGGTCCAAAATTACAATCCGTTTTAGAAACTTTAGGGTATACTACGGCAAACAATCCAAATCCATATAAACCAAGTTTACCTAATAGTCCAAAATTGAATGCTGCTCCCCCACCTCCATTACCTGTCGCTAATCAAAGTGGTAAAAATAAAATGTCAACTTCCACCGCTACATCTTTAAAATTTAGATTTAATATTTTACCTGTATTTATAATTGTAGTCGTTGTTTTATTATTATAG	ATGAAACCATCATCATTTTCATTTATTCTTTCACTCTTGCTATTTATTAGCATCGAATCTATGATTCAAGTAAATGCTATGTGTTGGGAACATAGCAATCCACTTAAACCATGGGAGAAAACGAAGTCAACATTTTGTGGTACGCAAGATAAGCCAAAAAACAAATTAACAATCGATAAAGGAAATTCGCTAGCTTCCTTTTTAGCACCAGCTGATGCATTTCAATTTGTTTTCTCTTGTGGAGTTCCAGATCAAGTTTTATGTAGTAAAGCAGAAAATTCATTTAAAGAAGCAGGATTAATTATAGCAAATTTAGTTAATTTCACTACACCTTTAAGAGTTAATGCTACTTTTACAGATTTTTGTCGAGACCTTGGTGAATGTGATGGTAAAATTCTTGGAGCAGCAAGTGCAGCGAGAACAATTCCTTTACAAGATGATGATAATAAAATTAGACAATATCCACAAGCATTAGCAAAACAATTTTTATTACAACCAGAACCTCAATGGGGACCTTTTGATATTCAAGCTTTTTTTAACGCTGAAGCTGATTTGTTTTTTGATGGTGATAATACACCAATTACACCTACTCAATTTGATTTTCGTTATATTATTTTACATGAACTTATTCATGGTCTTGGTTTTGCTTCCGGTTGGAATAGTTATTTCAGTAGTGATAATGGTAATAATGCTGTTGCTTTGACTCCTGATCCAGGTTTTCTCGAGCAATTAACAGGTTTAAATGATCCTGTGACTTTTACTGGATTTGAAGAAACTGCATTTGATAAATATATGGTAAATGCAAAAATAAAAACTCAATCTCCGAAAAGAATGACTGATTATGCGGATAAAATAAATAGTTTTGCTAAAATTGGTACTAAATTCCCAAGTGTACAGGCTTTATTAACATCATTTCAAAGATCTCAATCATTTTTAACTTCTAATGATTTAATCATTGATAGTCAAACTCCAAAAACTTTTGCTTTTCAACCTAAAAGTGCTAAAACCACAGATGATTTAATTTTTTTGGAAACGAATATAAATCCTTTCCAACAAGGATCATCTATTTCTCACGTAGATATTGTATCTTTTAATAATAATAGTGATTTCTTGGAAGTTTTTAATGCTAAACGTGGTCAAAACTTGGATCAAATTCTTGCTAGTGTTGGTGGAACTTACCCTATTGGTCCAAAATTACAATCCGTTTTAGAAACTTTAGGGTATACTACGGCAAACAATCCAAATCCATATAAACCAAGTTTACCTAATAGTCCAAAATTGAATGCTGCTCCCCCACCTCCATTACCTGTCGCTAATCAAAGTGGTAAAAATAAAATGTCAACTTCCACCGCTACATCTTTAAAATTTAGATTTAATATTTTACCTGTATTTATAATTGTAGTCGTTGTTTTATTATTATAG	MKPSSFSFILSLLLFISIESMIQVNAMCWEHSNPLKPWEKTKSTFCGTQDKPKNKLTIDKGNSLASFLAPADAFQFVFSCGVPDQVLCSKAENSFKEAGLIIANLVNFTTPLRVNATFTDFCRDLGECDGKILGAASAARTIPLQDDDNKIRQYPQALAKQFLLQPEPQWGPFDIQAFFNAEADLFFDGDNTPITPTQFDFRYIILHELIHGLGFASGWNSYFSSDNGNNAVALTPDPGFLEQLTGLNDPVTFTGFEETAFDKYMVNAKIKTQSPKRMTDYADKINSFAKIGTKFPSVQALLTSFQRSQSFLTSNDLIIDSQTPKTFAFQPKSAKTTDDLIFLETNINPFQQGSSISHVDIVSFNNNSDFLEVFNAKRGQNLDQILASVGGTYPIGPKLQSVLETLGYTTANNPNPYKPSLPNSPKLNAAPPPPLPVANQSGKNKMSTSTATSLKFRFNILPVFIIVVVVLLL	MCWEHSNPLKPWEKTKSTFCGTQDKPKNKLTIDKGNSLASFLAPADAFQFVFSCGVPDQVLCSKAENSFKEAGLIIANLVNFTTPLRVNATFTDFCRDLGECDGKILGAASAARTIPLQDDDNKIRQYPQALAKQFLLQPEPQWGPFDIQAFFNAEADLFFDGDNTPITPTQFDFRYIILHELIHGLGFASGWNSYFSSDNGNNAVALTPDPGFLEQLTGLNDPVTFTGFEETAFDKYMVNAKIKTQSPKRMTDYADKINSFAKIGTKFPSVQALLTSFQRSQSFLTSNDLIIDSQTPKTFAFQPKSAKTTDDLIFLETNINPFQQGSSISHVDIVSFNNNSDFLEVFNAKRGQNLDQILASVGGTYPIGPKLQSVLETLGYTTANNPNPYKPSLPNSPKLNAAPPPPLPVANQSGKNKMSTSTATSLKFRFNILPVFIIVVVVLLL
RhiirFUN_023257	RhiirFUN_023257-T1	Rhiir_chr_6	245537	246964	+	-	-	ENOG503P6WW	S:(S) Function unknown	-	-	23	0.988043	-	-	-	-	85.4566251052697	C110	-	-	-	ATGAACATTCATTTACTGCTAATAATATTAATAACGTTCTTACTAATTTTTATAAATGATGTTTCCTCCGATCATGCATTATGTTGGGATTTGATTCCAGAACCGAATAATTTGTCACGTAAAATTCAGAGACCATGTCCAATGGTTAAAAATAGGAAAAGAGCAGCATCAACAGCAGCACCGGCAAATAATTCGGATATGTTTACCGTATCATTTACTTGTTCGGTTGAAAATGAAAACCCAGAATTATGTCGAAAAGTTAAGAATGCGTTTTATACAGCTGGACAAATTATTTCTTCCAGCATAAAACTTAATACACCATTGATAGTTAATGCTTCATTGGTAAATTTTTGTACAACAAGAGGTATATGCCTAGATGGACCAACTGGTCGTTTAACTTTAGGTGGTGCTGGACCTTCAAGACTTATTCCTATTGAAAAAGATCAACGAGTATATCCTCAATCCATCTTAAAACAATTAAACAAAGAAAATCACCCAGAATATTCTCCATATGATATTAATGCTCTATTTAATAGTGAAGGAAATTATTGGTTTGAAGAAGATGGTCCAATAAAGCTAAATCAATCTGATTTTTTATTTGTAATTTTACATGAATTAATTCATGGATTAGGGTTTTGCAGTGGTTGGGATGATCATAGTGATATGTTAGGCATACAGAATATAATAACTCCAACACCTCTTTTTTTAACAACCATTACAGGACAGGTCATTTTTGGTGGATTTAGAGAGTTCATATTTGATAAATTTATGGTATTATTATCTGATGGCACTCGCATTTCCAATCTTACTGAGGAGTTGAATAAATTCTCTGGTGTTGGAACTACTCATAATTCAATGGATGATTTTTTAAATTACTTTATGAATACTTTTCCTTCATCTCCTGAATACCAAATTGTTCAAAAAATGATGAATATATCTACTACACCTAAATCTCTGGGGATTTTACCATTAAATAAAACTGATATTAAAGATGCTTTTATTTTAGAAACTTCACTTTCACCTTTTTTGCCCAAGTCAAGTATCAGCCATTGTGATTATATAACTTATACCAAATCTTCTGATTTCTTAATGAGATATTTACAAGATCCTGGTATTTCTTTAAAAAGATCTATTCGTTTAGGTGGAAATTATGTAAATGGTCCTATTGGGCCTAAACTAGCTGAAACATTATCTTTAATAGGGTAAGTATTTGTTTAAATTATTATAAAAGAATATTTAATGTTTTTTAAAAATAAATATTTTTTTTTTAGATATCAAATTCAAAATTTACCAAATACATTTAAACCAAATCCTAATGAAATAGTAGTAGATGATGAAATTAATATTGCATCATCTTTAAAAGCTTTTAACTTAAATTATTTAATTATAAAATTTTTATTTTTTTATTATATAATGATGGACTTTTAA	ATGAACATTCATTTACTGCTAATAATATTAATAACGTTCTTACTAATTTTTATAAATGATGTTTCCTCCGATCATGCATTATGTTGGGATTTGATTCCAGAACCGAATAATTTGTCACGTAAAATTCAGAGACCATGTCCAATGGTTAAAAATAGGAAAAGAGCAGCATCAACAGCAGCACCGGCAAATAATTCGGATATGTTTACCGTATCATTTACTTGTTCGGTTGAAAATGAAAACCCAGAATTATGTCGAAAAGTTAAGAATGCGTTTTATACAGCTGGACAAATTATTTCTTCCAGCATAAAACTTAATACACCATTGATAGTTAATGCTTCATTGGTAAATTTTTGTACAACAAGAGGTATATGCCTAGATGGACCAACTGGTCGTTTAACTTTAGGTGGTGCTGGACCTTCAAGACTTATTCCTATTGAAAAAGATCAACGAGTATATCCTCAATCCATCTTAAAACAATTAAACAAAGAAAATCACCCAGAATATTCTCCATATGATATTAATGCTCTATTTAATAGTGAAGGAAATTATTGGTTTGAAGAAGATGGTCCAATAAAGCTAAATCAATCTGATTTTTTATTTGTAATTTTACATGAATTAATTCATGGATTAGGGTTTTGCAGTGGTTGGGATGATCATAGTGATATGTTAGGCATACAGAATATAATAACTCCAACACCTCTTTTTTTAACAACCATTACAGGACAGGTCATTTTTGGTGGATTTAGAGAGTTCATATTTGATAAATTTATGGTATTATTATCTGATGGCACTCGCATTTCCAATCTTACTGAGGAGTTGAATAAATTCTCTGGTGTTGGAACTACTCATAATTCAATGGATGATTTTTTAAATTACTTTATGAATACTTTTCCTTCATCTCCTGAATACCAAATTGTTCAAAAAATGATGAATATATCTACTACACCTAAATCTCTGGGGATTTTACCATTAAATAAAACTGATATTAAAGATGCTTTTATTTTAGAAACTTCACTTTCACCTTTTTTGCCCAAGTCAAGTATCAGCCATTGTGATTATATAACTTATACCAAATCTTCTGATTTCTTAATGAGATATTTACAAGATCCTGGTATTTCTTTAAAAAGATCTATTCGTTTAGGTGGAAATTATGTAAATGGTCCTATTGGGCCTAAACTAGCTGAAACATTATCTTTAATAGGATATCAAATTCAAAATTTACCAAATACATTTAAACCAAATCCTAATGAAATAGTAGTAGATGATGAAATTAATATTGCATCATCTTTAAAAGCTTTTAACTTAAATTATTTAATTATAAAATTTTTATTTTTTTATTATATAATGATGGACTTTTAA	MNIHLLLIILITFLLIFINDVSSDHALCWDLIPEPNNLSRKIQRPCPMVKNRKRAASTAAPANNSDMFTVSFTCSVENENPELCRKVKNAFYTAGQIISSSIKLNTPLIVNASLVNFCTTRGICLDGPTGRLTLGGAGPSRLIPIEKDQRVYPQSILKQLNKENHPEYSPYDINALFNSEGNYWFEEDGPIKLNQSDFLFVILHELIHGLGFCSGWDDHSDMLGIQNIITPTPLFLTTITGQVIFGGFREFIFDKFMVLLSDGTRISNLTEELNKFSGVGTTHNSMDDFLNYFMNTFPSSPEYQIVQKMMNISTTPKSLGILPLNKTDIKDAFILETSLSPFLPKSSISHCDYITYTKSSDFLMRYLQDPGISLKRSIRLGGNYVNGPIGPKLAETLSLIGYQIQNLPNTFKPNPNEIVVDDEINIASSLKAFNLNYLIIKFLFFYYIMMDF	DHALCWDLIPEPNNLSRKIQRPCPMVKNRKRAASTAAPANNSDMFTVSFTCSVENENPELCRKVKNAFYTAGQIISSSIKLNTPLIVNASLVNFCTTRGICLDGPTGRLTLGGAGPSRLIPIEKDQRVYPQSILKQLNKENHPEYSPYDINALFNSEGNYWFEEDGPIKLNQSDFLFVILHELIHGLGFCSGWDDHSDMLGIQNIITPTPLFLTTITGQVIFGGFREFIFDKFMVLLSDGTRISNLTEELNKFSGVGTTHNSMDDFLNYFMNTFPSSPEYQIVQKMMNISTTPKSLGILPLNKTDIKDAFILETSLSPFLPKSSISHCDYITYTKSSDFLMRYLQDPGISLKRSIRLGGNYVNGPIGPKLAETLSLIGYQIQNLPNTFKPNPNEIVVDDEINIASSLKAFNLNYLIIKFLFFYYIMMDF
RhiirFUN_023261	RhiirFUN_023261-T1	Rhiir_chr_6	261833	262190	+	-	-	-	-	-	-	23	0.991432	-	-	-	-	54.007398411089	C326	-	-	-	ATGAGACTGAGACTTTTTATTCTTACTACCTTATTCCTTACTTTATCTTTGGCCTGGTTGGCCCAATCTGCTCCTGCTGCCATTAAATTTCCTCCTGCCGCTATCGAAGAAACCGGCCAATTTCTTCTAGAAGACAATCGACCACCTATCTCTGCTCATTTTTCTAATAGTCCACTTGATGAATGTCGTTATTGCGGTGGGTTCACACCTGACCAGTGTTCAATAGCATGTTACCGCTACGGCTATAAGTATTATTGGTGCAGTACATGTTATTGCAATTGTAGTAACTAGGGATGACACGTGAGTGTTTTAAAACAATTTTAGAACAGAATTTTCAAATATAATTGATTTTGATTGA	ATGAGACTGAGACTTTTTATTCTTACTACCTTATTCCTTACTTTATCTTTGGCCTGGTTGGCCCAATCTGCTCCTGCTGCCATTAAATTTCCTCCTGCCGCTATCGAAGAAACCGGCCAATTTCTTCTAGAAGACAATCGACCACCTATCTCTGCTCATTTTTCTAATAGTCCACTTGATGAATGTCGTTATTGCGGTGGGTTCACACCTGACCAGTGTTCAATAGCATGTTACCGCTACGGCTATAAAACAGAATTTTCAAATATAATTGATTTTGATTGA	MRLRLFILTTLFLTLSLAWLAQSAPAAIKFPPAAIEETGQFLLEDNRPPISAHFSNSPLDECRYCGGFTPDQCSIACYRYGYKTEFSNIIDFD	APAAIKFPPAAIEETGQFLLEDNRPPISAHFSNSPLDECRYCGGFTPDQCSIACYRYGYKTEFSNIIDFD
RhiirFUN_023267	RhiirFUN_023267-T1	Rhiir_chr_6	273593	275631	-	-	PF00150;PF18564	ENOG503NZGZ	G:(G) Carbohydrate transport and metabolism	-	GH5	23	0.688886	-	-	-	-	93.9696080959678	C327	5j7z_B	Crystal structure of endoglycoceramidase I from Rhodococ-cus equi in complex with GM1	0,8182	ATGATAATTAGACGAAAAGTGCATTTAGTTTTATTACTTTCTGTAATATACATATATCATGTGATCGCTATTCCAAACTTAGATACACGTGCTACATCGGAACCCACGCCAAAGATTATCGGAATTAAAAATGATCATTATATTGATGAATTCGGTAGACAGAGATTCTTTCGTGGACTGAACGTTGTATGTAAAGACCCTTCACCATTATGATATCCAAAGAAAAAAAGTTATATAAAACAATATACTAGTATATTCTTCATCAAAGAAAATGTTTAGAATATTTTTTTTCGATACTTATTTGGTTTTGTTGAAAGGTTTATAAAGGATTCCCATACTATCCTAGAATTGATGCATTTGATCCTGTAACTTCGTTCACCGAAGAAGATATGAAGGTTTGACCTTTTTTTAATACCGTACATGCTTATGCTTATGTCCAAAACAGTTTGATCACTTCCTAAACAAAAACATACTCTGCGACTAGATTTTGGCCAGTGTTAATATGAATGTTATTAGACTTGGAGTTCTATGGGCTGGCGTTGAACCAGTACGAGGAAAATATAATGAAACTTATTTAAAAATCATAAAAAGTATTGTAGACAAGTGTAATTTGTATGGAATTTACGTGCTATTAGATTCTCATCAGGTAAACAAACCCTTTTGTCTTTTTAATTTTTTTAAAAAAAAATTTAATAAATTTTTTTTTATTGGTTATTAATTTAGGATGTAATGAGCGATAAGTTTTGTGGAGAAGGTGTAAGTAATTAATATGCATACGAAGAAACGATCTTTTCATTTGGTTAAACCCTTAAATTTGTAGTTTCCAAGATGGGCAGTTCGAACAGAAGGTACATGGCCGTTTCCGATACCTATAGGACTAACAGCAGCAATATATGATCCTATAACAGGACTTCCAGATAAAGTAACTTGTGGAAGAGTGAATTGGGCATTATTGTATCTCTCACGTGCAGTAAATGTGGCATGGCAGAGATTATATGATAATTATGATGGTTTAAGAGACGCATTTGCAGCTCAATGGGCAAAAATTGCATCAATATTTAAGAATAGTAACAATCTTCTTGGTTATGATTTACTTAATGAGCCTTGGCCCGGAGATACCTATAGTAATCTTGGTCTTTGGTTACCAAGTGGTAAGACTTGTTCCAAAGAATTCAATAATATCTTCCTTATTTAAAATGCTAACCAACATTAATTTATTTCAAAGTAAATACACGTACAAATTTAGGTCCATTTTGGGATGCAATTAGTGCCGAATTGCGCAAAGTTGATAATAATGGAATTGTATTCTTTACAGGAGTAACGTGGGATTTGTTCGGTAATAACTTTGATCATGTACCAGGAGGTCCTATTTATCAAAATAGAAGTTCATTTGGTTATCATTATTATAAAGAAGTTAGAATAAAGCCACCTAATATGGATTTTCAAGTTCATTTAGAAGATATTGGACGAACTGGTGGTGCATCAATGGTAAATTAAACTCAATAGTTTCTTTGCGTAATTTAGTAATGATTTTTTTAAATTTGGTTTCCACCTTATATTAGCTAACAGAATTTGAAGCAGCTTATGATAGTGGGAAAAATCTTCCAGGGTTGCTTACAATTATACAAGCAGCTGATAAATACTTACAATCGTGGATAGGATGGCAATACAAGGATTTTTTTCCATTAACAAGACAATTACCTGGTGATGGTTTAATTGATCCCAATACTGGACAAGTAAGGCCAGATGTTGCAAAAATATTTTCTAGAACTTATGCCGAAGCAGTTTCAGGAAATACTCTTAGTATGGAATTTGATGAAGAATTTAAATTAGTTTATGAAATCAATCCATCTATAAAAAAACCTACTGTTATAAAAATTCAAGAAATATATCATTACCCAAATGGGTTTATTATAAATATTTCCCCGAATGGTAAAGTTGAATGGAAAAAAAATGGAAATTCTATTTTAGTAAGTCCTATTAAAGGTGCAAATATTCAGAATGGCGAAGTTATTACTATTAGTATTAGTGCAAAATAA	TTATTTTGCACTAATACTAATAGTAATAACTTCGCCATTCTGAATATTTGCACCTTTAATAGGACTTACTAAAATAGAATTTCCATTTTTTTTCCATTCAACTTTACCATTCGGGGAAATATTTATAATAAACCCATTTGGGTAATGATATATTTCTTGAATTTTTATAACAGTAGGTTTTTTTATAGATGGATTGATTTCATAAACTAATTTAAATTCTTCATCAAATTCCATACTAAGAGTATTTCCTGAAACTGCTTCGGCATAAGTTCTAGAAAATATTTTTGCAACATCTGGCCTTACTTGTCCAGTATTGGGATCAATTAAACCATCACCAGGTAATTGTCTTGTTAATGGAAAAAAATCCTTGTATTGCCATCCTATCCACGATTGTAAGTATTTATCAGCTGCTTGTATAATTGTAAGCAACCCTGGAAGATTTTTCCCACTATCATAAGCTGCTTCAAATTCTGTTAGCATTGATGCACCACCAGTTCGTCCAATATCTTCTAAATGAACTTGAAAATCCATATTAGGTGGCTTTATTCTAACTTCTTTATAATAATGATAACCAAATGAACTTCTATTTTGATAAATAGGACCTCCTGGTACATGATCAAAGTTATTACCGAACAAATCCCACGTTACTCCTGTAAAGAATACAATTCCATTATTATCAACTTTGCGCAATTCGGCACTAATTGCATCCCAAAATGGACCTAAATTTGTACGTGTATTTACACTTGGTAACCAAAGACCAAGATTACTATAGGTATCTCCGGGCCAAGGCTCATTAAGTAAATCATAACCAAGAAGATTGTTACTATTCTTAAATATTGATGCAATTTTTGCCCATTGAGCTGCAAATGCGTCTCTTAAACCATCATAATTATCATATAATCTCTGCCATGCCACATTTACTGCACGTGAGAGATACAATAATGCCCAATTCACTCTTCCACAAGTTACTTTATCTGGAAGTCCTGTTATAGGATCATATATTGCTGCTGTTAGTCCTATAGGTATCGGAAACGGCCATGTACCTTCTGTTCGAACTGCCCATCTTGGAAAACCTTCTCCACAAAACTTATCGCTCATTACATCCTGATGAGAATCTAATAGCACGTAAATTCCATACAAATTACACTTGTCTACAATACTTTTTATGATTTTTAAATAAGTTTCATTATATTTTCCTCGTACTGGTTCAACGCCAGCCCATAGAACTCCAAGTCTAATAACATTCATATTAACACTGGCCAAAATCTTCATATCTTCTTCGGTGAACGAAGTTACAGGATCAAATGCATCAATTCTAGGATAGTATGGGAATCCTTTATAAACAACGTTCAGTCCACGAAAGAATCTCTGTCTACCGAATTCATCAATATAATGATCATTTTTAATTCCGATAATCTTTGGCGTGGGTTCCGATGTAGCACGTGTATCTAAGTTTGGAATAGCGATCACATGATATATGTATATTACAGAAAGTAATAAAACTAAATGCACTTTTCGTCTAATTATCAT	MIIRRKVHLVLLLSVIYIYHVIAIPNLDTRATSEPTPKIIGIKNDHYIDEFGRQRFFRGLNVVYKGFPYYPRIDAFDPVTSFTEEDMKILASVNMNVIRLGVLWAGVEPVRGKYNETYLKIIKSIVDKCNLYGIYVLLDSHQDVMSDKFCGEGFPRWAVRTEGTWPFPIPIGLTAAIYDPITGLPDKVTCGRVNWALLYLSRAVNVAWQRLYDNYDGLRDAFAAQWAKIASIFKNSNNLLGYDLLNEPWPGDTYSNLGLWLPSVNTRTNLGPFWDAISAELRKVDNNGIVFFTGVTWDLFGNNFDHVPGGPIYQNRSSFGYHYYKEVRIKPPNMDFQVHLEDIGRTGGASMLTEFEAAYDSGKNLPGLLTIIQAADKYLQSWIGWQYKDFFPLTRQLPGDGLIDPNTGQVRPDVAKIFSRTYAEAVSGNTLSMEFDEEFKLVYEINPSIKKPTVIKIQEIYHYPNGFIINISPNGKVEWKKNGNSILVSPIKGANIQNGEVITISISAK	IPNLDTRATSEPTPKIIGIKNDHYIDEFGRQRFFRGLNVVYKGFPYYPRIDAFDPVTSFTEEDMKILASVNMNVIRLGVLWAGVEPVRGKYNETYLKIIKSIVDKCNLYGIYVLLDSHQDVMSDKFCGEGFPRWAVRTEGTWPFPIPIGLTAAIYDPITGLPDKVTCGRVNWALLYLSRAVNVAWQRLYDNYDGLRDAFAAQWAKIASIFKNSNNLLGYDLLNEPWPGDTYSNLGLWLPSVNTRTNLGPFWDAISAELRKVDNNGIVFFTGVTWDLFGNNFDHVPGGPIYQNRSSFGYHYYKEVRIKPPNMDFQVHLEDIGRTGGASMLTEFEAAYDSGKNLPGLLTIIQAADKYLQSWIGWQYKDFFPLTRQLPGDGLIDPNTGQVRPDVAKIFSRTYAEAVSGNTLSMEFDEEFKLVYEINPSIKKPTVIKIQEIYHYPNGFIINISPNGKVEWKKNGNSILVSPIKGANIQNGEVITISISAK
RhiirFUN_023272	RhiirFUN_023272-T1	Rhiir_chr_6	309594	310196	-	-	-	ENOG503NWH7	C:(C) Energy production and conversion	-	-	22	0.715957	-	-	-	-	60.3407280185343	C328	-	-	-	ATGAAGGTACGAAATAAAATTAATTCTAGTTTGTAAAGATGAACTTCAAGTTAACACATTTTCATCAATCGTGTTTAGTTCCTTAAATGCGTTATAGTTTTTTGGTCATTAGAATTTGACTTACAACCTGCTTATGCCGAACTTGTGTGTATTACAAAATTATACTCTATTTGAATTATGGATACTAAATCTATATTTTTTATAAACTTTTAAGTATTCCATGGTGGTATCTTCGGCGAAGGGTAATTATTAATTATTGATGCTTTTTTTAATATTAAAGATAACTAGTGTATTAATTATTTTTATAGTAGTTTTCTTACCGAAAATACACGAGAGAATCAGCAAAATTTGAAAGTCGCGATGAATCAGTTGCAAATCATTCAAAGTTGAAAAAATTGGAAGTCATTGCCATTTCAAAAGAGATTGGTAGATTTCCTGTTCAGGTATTCAACCTTTTAAAACTATAGATTTTAATTCTTTCAATAATTGAATATTAACAAGTGTTTTTTTCCTAATATATAGGTTGCTACGAATTGGCTCCAACAAAAAGCTGCTCCTAAAGTTGGTACTAACTTGAAGAAAATCTTAAATCACTTAAATTAA	TTAATTTAAGTGATTTAAGATTTTCTTCAAGTTAGTACCAACTTTAGGAGCAGCTTTTTGTTGGAGCCAATTCGTAGCAACCTGAACAGGAAATCTACCAATCTCTTTTGAAATGGCAATGACTTCCAATTTTTTCAACTTTGAATGATTTGCAACTGATTCATCGCGACTTTCAAATTTTGCTGATTCTCTCGTGTATTTTCGGTAAGAAAAACTAGTTATCCTTCGCCGAAGATACCACCATGGAATAACAAGTTCGGCATAAGCAGGTTGTAAGTCAAATTCTAATGACCAAAAAACTATAACGCATTTAAGGAACTTCAT	MKFLKCVIVFWSLEFDLQPAYAELVIPWWYLRRRITSFSYRKYTRESAKFESRDESVANHSKLKKLEVIAISKEIGRFPVQVATNWLQQKAAPKVGTNLKKILNHLN	ELVIPWWYLRRRITSFSYRKYTRESAKFESRDESVANHSKLKKLEVIAISKEIGRFPVQVATNWLQQKAAPKVGTNLKKILNHLN
RhiirFUN_023400	RhiirFUN_023400-T1	Rhiir_chr_6	1208796	1209440	+	-	-	-	-	-	-	23	0.995726	-	-	-	-	84.5500359290899	C6	-	-	-	ATGAGATTTGCTCGATTGTGTAAATTATACCTTTTCTTTTTAGTTGCAACTGCAACTATAGCTGTAGGAGCACCTCTAGACAATGTGATCAAGACTTCCATGGTCGAGGGCCAAGCCACAATAGAAACAACAGTACCCCAATGCCCAGCAGGTACTACATATGTAGCTTCCCTTTGCTTCAGTGTTGGCAGAATACAGGTATTTTGTCAAAACCCTCAAAACCCAACCCTAGAAATCATAGCATTTACAGATTGTGAACCAGATGAAGTTTGTATTGAACATGAACACGCAATCAATGAAGACCTAAATCGTCCACATGCTACGTGTGTTAGTTCTGAATTTTACACAGTATGGGATAATTTTAATAATCCTGATGCTGATGCTTGTGCACAGGAAGTATACAAACATGATCATGGTGCACTTGATGTGGAGATTGCAATGACGATATATGCACATGATGGAAGACCGATACAAGTAAATTTGCTGAGGGCACTTTCTAATGATCATGAACTTTCTAGGATCTTTGATATGCACAATTACACCCAAGTGATTCGAGGTTATAATGGGGAAACAATTAAGTACTGCTTTAATACAGGCACCAAAAACCAAGTAACAGCTTATGCTGGTTCTTGGATTATAAATTAA	ATGAGATTTGCTCGATTGTGTAAATTATACCTTTTCTTTTTAGTTGCAACTGCAACTATAGCTGTAGGAGCACCTCTAGACAATGTGATCAAGACTTCCATGGTCGAGGGCCAAGCCACAATAGAAACAACAGTACCCCAATGCCCAGCAGGTACTACATATGTAGCTTCCCTTTGCTTCAGTGTTGGCAGAATACAGGTATTTTGTCAAAACCCTCAAAACCCAACCCTAGAAATCATAGCATTTACAGATTGTGAACCAGATGAAGTTTGTATTGAACATGAACACGCAATCAATGAAGACCTAAATCGTCCACATGCTACGTGTGTTAGTTCTGAATTTTACACAGTATGGGATAATTTTAATAATCCTGATGCTGATGCTTGTGCACAGGAAGTATACAAACATGATCATGGTGCACTTGATGTGGAGATTGCAATGACGATATATGCACATGATGGAAGACCGATACAAGTAAATTTGCTGAGGGCACTTTCTAATGATCATGAACTTTCTAGGATCTTTGATATGCACAATTACACCCAAGTGATTCGAGGTTATAATGGGGAAACAATTAAGTACTGCTTTAATACAGGCACCAAAAACCAAGTAACAGCTTATGCTGGTTCTTGGATTATAAATTAA	MRFARLCKLYLFFLVATATIAVGAPLDNVIKTSMVEGQATIETTVPQCPAGTTYVASLCFSVGRIQVFCQNPQNPTLEIIAFTDCEPDEVCIEHEHAINEDLNRPHATCVSSEFYTVWDNFNNPDADACAQEVYKHDHGALDVEIAMTIYAHDGRPIQVNLLRALSNDHELSRIFDMHNYTQVIRGYNGETIKYCFNTGTKNQVTAYAGSWIIN	APLDNVIKTSMVEGQATIETTVPQCPAGTTYVASLCFSVGRIQVFCQNPQNPTLEIIAFTDCEPDEVCIEHEHAINEDLNRPHATCVSSEFYTVWDNFNNPDADACAQEVYKHDHGALDVEIAMTIYAHDGRPIQVNLLRALSNDHELSRIFDMHNYTQVIRGYNGETIKYCFNTGTKNQVTAYAGSWIIN
RhiirFUN_023529	RhiirFUN_023529-T1	Rhiir_chr_6	2279770	2280332	+	-	-	-	-	-	-	21	0.991885	LVSR	59	63	70.0	79.2396067321533	C201	-	-	-	ATGAACTTAAATATTATTCTCATATTTGTCTTTTCTCTTCTTTTTGTTACGATTTCTCAATCATTGCCCGTAAAACAGATTACACCTTCACTGTTTACCGTCGATGATGCTGGAGACAATAAATTGACTGTAACAGTGCCATGGGATGGAACTGGAAATGATGATAATCGTAATATATACTAATATACTACTTTAAATATTTCTTTTTTCTATTTTATAATAATTGATTAAATAAATATTTATATTTTTTTTTTTTAAAAAAAAAGAAAATCTTGTATCCAGACTCTCTTGTTTTCCTCCCGAAGCCATAACCGTCGCAAATTCTCCTCAGGTAAAAATTTCTTTTTATTTTAAAAAATTCATTGGACTGAAATTTTATTTAAAAACTACTTTCATTTTAAAAATTTAATTATTAGAATCATGTATTTAGTGACCGTAAGGCCTCATTCGAACTAACCGTACTGAAAAAAGACACTACTGTGACTTGTGTATCTGACATTAAACTTGATACGACAGATCCCGTAGTTGAAAAATTTTTACTTAGCTTTGATTTTCAAACATGA	ATGAACTTAAATATTATTCTCATATTTGTCTTTTCTCTTCTTTTTGTTACGATTTCTCAATCATTGCCCGTAAAACAGATTACACCTTCACTGTTTACCGTCGATGATGCTGGAGACAATAAATTGACTGTAACAGTGCCATGGGATGGAACTGGAAATGATGATAATCAAAATCTTGTATCCAGACTCTCTTGTTTTCCTCCCGAAGCCATAACCGTCGCAAATTCTCCTCAGAATCATGTATTTAGTGACCGTAAGGCCTCATTCGAACTAACCGTACTGAAAAAAGACACTACTGTGACTTGTGTATCTGACATTAAACTTGATACGACAGATCCCGTAGTTGAAAAATTTTTACTTAGCTTTGATTTTCAAACATGA	MNLNIILIFVFSLLFVTISQSLPVKQITPSLFTVDDAGDNKLTVTVPWDGTGNDDNQNLVSRLSCFPPEAITVANSPQNHVFSDRKASFELTVLKKDTTVTCVSDIKLDTTDPVVEKFLLSFDFQT	LSCFPPEAITVANSPQNHVFSDRKASFELTVLKKDTTVTCVSDIKLDTTDPVVEKFLLSFDFQT
RhiirFUN_023531	RhiirFUN_023531-T1	Rhiir_chr_6	2285404	2286022	-	-	-	-	-	-	-	19	0.958914	-	-	-	-	67.9585191258828	C6	-	-	-	ATGTTTACTCAATTATATATTATATATATATTCTTTTTGGTTTCAGCTGTAATAGGAATACCTGTAGTAAATTTACAAAATCAGACTTTTAGTATTGATGGTTCTGCTGTACCCACTAGGCCTAAATGCACTGATCCTAATAATGCTAAATATACTTGCGCTACAAGGAAATCAGTGAGGGTTTCATGTGAATCTTTTAGTCAACCAGGCACACCTGTTGATACTAATTTTAGCTGTGGAGATGGTGATTCTTGTGTTAATATTACCCCAAATGATGCATTCTGTGTTGACGATAACAGCAGTGCTCAAGTATGGGACAGTAAAAATGAAATAAAGTCGTATGTTCAGCACCTGTTTTATTAGTGCCACCACATGTGTCTTTTCAACTTGTAGCTGGAATGACAACATATGCAAAATCTGGGGAGTAGCTGAGCTACAAGCAAGATATAGCAATGAACAATCTAGTATTCCCCTTTCTGCTGATTATATCTATCAAGAAAATAATTACACCTTCCCTATTAAACAAGAAGATTTTTCTAATACCTTGTATTTCTGCTTCTATCCAGGCTCTAATGAGGAAGTACAAGCTGTAGGTTCTCTAGCATATGTTTTAAGATGA	TCATCTTAAAACATATGCTAGAGAACCTACAGCTTGTACTTCCTCATTAGAGCCTGGATAGAAGCAGAAATACAAGGTATTAGAAAAATCTTCTTGTTTAATAGGGAAGGTGTAATTATTTTCTTGATAGATATAATCAGCAGAAAGGGGAATACTAGATTGTTCATTGCTATATCTTGCTTGTAGCTCAGCTACTCCCCAGATTTTGCATATGTTGTCATTCCAGGACTTTATTTCATTTTTACTGTCCCATACTTGAGCACTGCTGTTATCGTCAACACAGAATGCATCATTTGGGGTAATATTAACACAAGAATCACCATCTCCACAGCTAAAATTAGTATCAACAGGTGTGCCTGGTTGACTAAAAGATTCACATGAAACCCTCACTGATTTCCTTGTAGCGCAAGTATATTTAGCATTATTAGGATCAGTGCATTTAGGCCTAGTGGGTACAGCAGAACCATCAATACTAAAAGTCTGATTTTGTAAATTTACTACAGGTATTCCTATTACAGCTGAAACCAAAAAGAATATATATATAATATATAATTGAGTAAACAT	MFTQLYIIYIFFLVSAVIGIPVVNLQNQTFSIDGSAVPTRPKCTDPNNAKYTCATRKSVRVSCESFSQPGTPVDTNFSCGDGDSCVNITPNDAFCVDDNSSAQVWDSKNEIKSWNDNICKIWGVAELQARYSNEQSSIPLSADYIYQENNYTFPIKQEDFSNTLYFCFYPGSNEEVQAVGSLAYVLR	IPVVNLQNQTFSIDGSAVPTRPKCTDPNNAKYTCATRKSVRVSCESFSQPGTPVDTNFSCGDGDSCVNITPNDAFCVDDNSSAQVWDSKNEIKSWNDNICKIWGVAELQARYSNEQSSIPLSADYIYQENNYTFPIKQEDFSNTLYFCFYPGSNEEVQAVGSLAYVLR
RhiirFUN_023532	RhiirFUN_023532-T1	Rhiir_chr_6	2291210	2291827	-	-	-	-	-	-	-	19	0.988132	-	-	-	-	87.4319700438686	C6	-	-	-	ATGTTTGCTCAATTATATATTGTATATATTTTCTTTTTGGTTTCGGCTGTAGTAGGAGTACCTGTAGAAAATTTACAAAATCAGACTTTTAGCACTGATAGTTTTCTACCCACTAAGCCTAAATGCACTGATCCTATTTATACTAAATATAGAAGCTCCGTTTGCGTTACAAGGAAATTAGTGAGGGTTTCATGTGAATCTTATGATCTTCCAGGCACAATTGTAGATACTAATTTTAGCTGTGGAGAAGGCGAATCTTGTATTGATATTACCTCAAATGATGCATTTTGTGTTGATGAAAACAGTAAGCTTGCTCAAAAATGGGAAAATAATCATGTTGATGGGAGAGTATGTTCAGCACCTGTTTTAATAGTGCCACCACCAAAGTTATTTCAACTCGCAGCTGGAATAACAACATATTCAACAACTGGGGATCCAATACAAGTACAATCGCTAGAAGCAAAATATGACGATAAAGATTCGAACGATTATACAGAACAACAAAATAATTACAGCTTCAAGATTAAAGCAGAAAATTTTTCTCATTATATAAGTTTCTGCTTCACTGCAGGTACTTCACAGGAAGTACAAGCTGTAGCTGCTCTATATGTACTATGA	TCATAGTACATATAGAGCAGCTACAGCTTGTACTTCCTGTGAAGTACCTGCAGTGAAGCAGAAACTTATATAATGAGAAAAATTTTCTGCTTTAATCTTGAAGCTGTAATTATTTTGTTGTTCTGTATAATCGTTCGAATCTTTATCGTCATATTTTGCTTCTAGCGATTGTACTTGTATTGGATCCCCAGTTGTTGAATATGTTGTTATTCCAGCTGCGAGTTGAAATAACTTTGGTGGTGGCACTATTAAAACAGGTGCTGAACATACTCTCCCATCAACATGATTATTTTCCCATTTTTGAGCAAGCTTACTGTTTTCATCAACACAAAATGCATCATTTGAGGTAATATCAATACAAGATTCGCCTTCTCCACAGCTAAAATTAGTATCTACAATTGTGCCTGGAAGATCATAAGATTCACATGAAACCCTCACTAATTTCCTTGTAACGCAAACGGAGCTTCTATATTTAGTATAAATAGGATCAGTGCATTTAGGCTTAGTGGGTAGAAAACTATCAGTGCTAAAAGTCTGATTTTGTAAATTTTCTACAGGTACTCCTACTACAGCCGAAACCAAAAAGAAAATATATACAATATATAATTGAGCAAACAT	MFAQLYIVYIFFLVSAVVGVPVENLQNQTFSTDSFLPTKPKCTDPIYTKYRSSVCVTRKLVRVSCESYDLPGTIVDTNFSCGEGESCIDITSNDAFCVDENSKLAQKWENNHVDGRVCSAPVLIVPPPKLFQLAAGITTYSTTGDPIQVQSLEAKYDDKDSNDYTEQQNNYSFKIKAENFSHYISFCFTAGTSQEVQAVAALYVL	VPVENLQNQTFSTDSFLPTKPKCTDPIYTKYRSSVCVTRKLVRVSCESYDLPGTIVDTNFSCGEGESCIDITSNDAFCVDENSKLAQKWENNHVDGRVCSAPVLIVPPPKLFQLAAGITTYSTTGDPIQVQSLEAKYDDKDSNDYTEQQNNYSFKIKAENFSHYISFCFTAGTSQEVQAVAALYVL
RhiirFUN_023533	RhiirFUN_023533-T1	Rhiir_chr_6	2294463	2295104	-	-	-	-	-	-	-	19	0.984152	-	-	-	-	72.788110781811	C6	-	-	-	ATGTTTGCTCAACTATATATTATATATTTTTTCTTTTTGGTTTCGGCTGTAGTAGGAGTACCTGTAGAAAATTTACAAAATCAGACTTCTAGCACTGTTAGTCTTCTGGGTAAGGTTATACCCACTAAGCCTACATGCACTGACCCTATTTATAGGAAATATAAAAGCTCCGCTTGCGTTACAAGGAAAACAGTGAGGGTTTCATGTGAATCTTATGATCTTCCAGGCACAGTTGTAGATACTAATTTTTACTGTGCAGATGGCGAATCTTGTATTGATATGACCTCAAATGATGCAATTTGTGTCAACGAAAACATTAATTCTGTTCGAGAATGGGAAAATAATCATGTTGATGGAAGAGTATGTTCAGAACCTGTTTTATTGGTGAAACCACCAACAAAGTATTTCCATCTTGTAGCTGGAATAACAGCATATTAAACAACTGGGGATCCAATACAAGTACAAACGCTAGAAACAAGATATGATGATAACCCTTCAGCAAATGAATATACGGAACTAACAAATAATTACAGCTTCACTATTAAAAAAGAAAATTTTTCTCATTATATGAGATTCTGCTTCGTTGCAGGCACTTCAGAGGAAGTACAAGCCGTAGGTGCTCTAGGATATGTGTTTCTCTAG	CTAGAGAAACACATATCCTAGAGCACCTACGGCTTGTACTTCCTCTGAAGTGCCTGCAACGAAGCAGAATCTCATATAATGAGAAAAATTTTCTTTTTTAATAGTGAAGCTGTAATTATTTGTTAGTTCCGTATATTCATTTGCTGAAGGGTTATCATCATATTTTGTTGGTGGTTTCACCAATAAAACAGGTTCTGAACATACTCTTCCATCAACATGATTATTTTCCCATTCTCGAACAGAATTAATGTTTTCGTTGACACAAATTGCATCATTTGAGGTCATATCAATACAAGATTCGCCATCTGCACAGTAAAAATTAGTATCTACAACTGTGCCTGGAAGATCATAAGATTCACATGAAACCCTCACTGTTTTCCTTGTAACGCAAGCGGAGCTTTTATATTTCCTATAAATAGGGTCAGTGCATGTAGGCTTAGTGGGTATAACCTTACCCAGAAGACTAACAGTGCTAGAAGTCTGATTTTGTAAATTTTCTACAGGTACTCCTACTACAGCCGAAACCAAAAAGAAAAAATATATAATATATAGTTGAGCAAACAT	MFAQLYIIYFFFLVSAVVGVPVENLQNQTSSTVSLLGKVIPTKPTCTDPIYRKYKSSACVTRKTVRVSCESYDLPGTVVDTNFYCADGESCIDMTSNDAICVNENINSVREWENNHVDGRVCSEPVLLVKPPTKYDDNPSANEYTELTNNYSFTIKKENFSHYMRFCFVAGTSEEVQAVGALGYVFL	VPVENLQNQTSSTVSLLGKVIPTKPTCTDPIYRKYKSSACVTRKTVRVSCESYDLPGTVVDTNFYCADGESCIDMTSNDAICVNENINSVREWENNHVDGRVCSEPVLLVKPPTKYDDNPSANEYTELTNNYSFTIKKENFSHYMRFCFVAGTSEEVQAVGALGYVFL
RhiirFUN_023534	RhiirFUN_023534-T1	Rhiir_chr_6	2302016	2302377	+	-	-	-	-	-	-	22	0.78543	-	-	-	-	71.1983081654255	C59	-	-	-	ATGCGTCATTTAAAACGTCTTCTCTTTGGAATTATTCTCTTGTCATCCTTTGGGTTAGCTTTTGCTGATGAATATGATCCTAGACAAGATGTATTTGATCAAGTAATCAATGCGCTTGTTCCTATATTAATAGTTTTTTATTTGGCACGAAAGAATCAGAAGATAAGAAAGAACCGGAACTAGATATCGAGGCAAATTCGATAAACTCAAAAGGTTCAGACGAAAAAAAGGCAGAAGAACTCAAGTTAATGGAAAAACAAACCTTTAAAAAAGTAATGTCCAAACTAACCTTTAAAGGAGTATTCGAAGACCTTCTTTATCTTTCATCATTATACACTAGTACTAAGTATAGTATTTTATAA	ATGCGTCATTTAAAACGTCTTCTCTTTGGAATTATTCTCTTGTCATCCTTTGGTTTTTTATTTGGCACGAAAGAATCAGAAGATAAGAAAGAACCGGAACTAGATATCGAGGCAAATTCGATAAACTCAAAAGGTTCAGACGAAAAAAAGGCAGAAGAACTCAAGTTAATGGAAAAACAAACCTTTAAAAAAGTAATGTCCAAACTAACCTTTAAAGGAGTATTCGAAGACCTTCTTTATCTTTCATCATTATACACTAGTACTAAGTATAGTATTTTATAA	MRHLKRLLFGIILLSSFGFLFGTKESEDKKEPELDIEANSINSKGSDEKKAEELKLMEKQTFKKVMSKLTFKGVFEDLLYLSSLYTSTKYSIL	TKESEDKKEPELDIEANSINSKGSDEKKAEELKLMEKQTFKKVMSKLTFKGVFEDLLYLSSLYTSTKYSIL
RhiirFUN_023538	RhiirFUN_023538-T1	Rhiir_chr_6	2327653	2328279	-	-	-	-	-	-	-	20	0.988663	-	-	-	-	86.9338407266322	C6	-	-	-	ATGTTTGCTCAATTATATATTATATATATATTTTTCTTTTTGGTTTCAGCTGTTGTAGGAATACCTGTAGAAAATTTTCAAAATCAGACTTTTAGCACTAATAGTATTATACCTACTAGGCCTAAATGCACTGATCCTATTTATACTAAATATAAAAGCTCCGTTTGCGTTACAAGGAAATCAGTGAGGGTTTCATGTGAATCTTATGATCTTCCAGGCACAGTTGTAGATACTAATTTTAGCTGTGGAGAAGGCGAATCTTGTATTGATATTACCTCAAATGACGCATTCTGTGTTGACGAAAACAGTGGTCTTGCTCAAGAATGGGAAAACAATCATGTTGATGGAAGAGTATGTTCAGCACCTGTCTTATTAGTGCCACCAGATAAATCTTTTAAACTTGTAGCTGGAATAACAGCATATTCAACAACTGGGGACCCAATACAAGTACAATCGCTATCAGCAAAATATGACGATAAAGATTCAGATGATTATACAGAACAAAAAAATAAATTCAGCTTCAATATTAAACAAGAAAATTTTTCTCATTATATAAAATTCTGCTTCGCTGCAGGCACTCAAGAGGAAGTACAAGCTGTAGCTTCTCTAGGATATGTTCTTCTCTAG	CTAGAGAAGAACATATCCTAGAGAAGCTACAGCTTGTACTTCCTCTTGAGTGCCTGCAGCGAAGCAGAATTTTATATAATGAGAAAAATTTTCTTGTTTAATATTGAAGCTGAATTTATTTTTTTGTTCTGTATAATCATCTGAATCTTTATCGTCATATTTTGCTGATAGCGATTGTACTTGTATTGGGTCCCCAGTTGTTGAATATGCTGTTATTCCAGCTACAAGTTTAAAAGATTTATCTGGTGGCACTAATAAGACAGGTGCTGAACATACTCTTCCATCAACATGATTGTTTTCCCATTCTTGAGCAAGACCACTGTTTTCGTCAACACAGAATGCGTCATTTGAGGTAATATCAATACAAGATTCGCCTTCTCCACAGCTAAAATTAGTATCTACAACTGTGCCTGGAAGATCATAAGATTCACATGAAACCCTCACTGATTTCCTTGTAACGCAAACGGAGCTTTTATATTTAGTATAAATAGGATCAGTGCATTTAGGCCTAGTAGGTATAATACTATTAGTGCTAAAAGTCTGATTTTGAAAATTTTCTACAGGTATTCCTACAACAGCTGAAACCAAAAAGAAAAATATATATATAATATATAATTGAGCAAACAT	MFAQLYIIYIFFFLVSAVVGIPVENFQNQTFSTNSIIPTRPKCTDPIYTKYKSSVCVTRKSVRVSCESYDLPGTVVDTNFSCGEGESCIDITSNDAFCVDENSGLAQEWENNHVDGRVCSAPVLLVPPDKSFKLVAGITAYSTTGDPIQVQSLSAKYDDKDSDDYTEQKNKFSFNIKQENFSHYIKFCFAAGTQEEVQAVASLGYVLL	IPVENFQNQTFSTNSIIPTRPKCTDPIYTKYKSSVCVTRKSVRVSCESYDLPGTVVDTNFSCGEGESCIDITSNDAFCVDENSGLAQEWENNHVDGRVCSAPVLLVPPDKSFKLVAGITAYSTTGDPIQVQSLSAKYDDKDSDDYTEQKNKFSFNIKQENFSHYIKFCFAAGTQEEVQAVASLGYVLL
RhiirFUN_023540	RhiirFUN_023540-T1	Rhiir_chr_6	2333781	2334398	-	-	-	-	-	-	-	19	0.979418	-	-	-	-	87.2494745221789	C6	-	-	-	ATGTTTGCTCAATTATATATTATATATATTTTCTTTTTGGTTTCAGCTGCAGTAGGAATACCTGTAGTAAATTTACAAAATCAGACTTTTAGTACTGATGGTCTTGTACCCACTAGGCCTAAATGCACTGATCCTAATAATGCTAAATATAAAAGCTCCGTTTGCGCTACAAGGAAATTAGCGAGGGTTTCATGTGAATCTAATGATAATCCAGGCACAGTTGTAGATACTAATTTTAGCTGTGGAGATGGCGAATCTTGTGTTGATATTACTTCAAATGATGTATTATGTGTTGACGAAAACAATGCTCTAGTATGGGAAAATAATCATTATTCTGGATTTGCATGTTCAGCACCTGTTTTATTAGTGCCACCACATGAGTCTTTTCAACTTGTAGCTGGAATGACAACATATTCAACAACTGGGGATCCAATACAAGTAGTTGTGCTATTAGCAAAATATGGCGATAACGAATCACGTGAATTTGTAGGACACCAAAATAATTTCACCTTCGCTATTAATCAAGGAAATTTTTCTAAAAATTTGAGTTTCTGCTTCGCTGCAGGCAACGAAGAGGAAATACAAGCTGTAGCTTCTCTAGGATATGTTCTTCTCTAG	CTAGAGAAGAACATATCCTAGAGAAGCTACAGCTTGTATTTCCTCTTCGTTGCCTGCAGCGAAGCAGAAACTCAAATTTTTAGAAAAATTTCCTTGATTAATAGCGAAGGTGAAATTATTTTGGTGTCCTACAAATTCACGTGATTCGTTATCGCCATATTTTGCTAATAGCACAACTACTTGTATTGGATCCCCAGTTGTTGAATATGTTGTCATTCCAGCTACAAGTTGAAAAGACTCATGTGGTGGCACTAATAAAACAGGTGCTGAACATGCAAATCCAGAATAATGATTATTTTCCCATACTAGAGCATTGTTTTCGTCAACACATAATACATCATTTGAAGTAATATCAACACAAGATTCGCCATCTCCACAGCTAAAATTAGTATCTACAACTGTGCCTGGATTATCATTAGATTCACATGAAACCCTCGCTAATTTCCTTGTAGCGCAAACGGAGCTTTTATATTTAGCATTATTAGGATCAGTGCATTTAGGCCTAGTGGGTACAAGACCATCAGTACTAAAAGTCTGATTTTGTAAATTTACTACAGGTATTCCTACTGCAGCTGAAACCAAAAAGAAAATATATATAATATATAATTGAGCAAACAT	MFAQLYIIYIFFLVSAAVGIPVVNLQNQTFSTDGLVPTRPKCTDPNNAKYKSSVCATRKLARVSCESNDNPGTVVDTNFSCGDGESCVDITSNDVLCVDENNALVWENNHYSGFACSAPVLLVPPHESFQLVAGMTTYSTTGDPIQVVVLLAKYGDNESREFVGHQNNFTFAINQGNFSKNLSFCFAAGNEEEIQAVASLGYVLL	IPVVNLQNQTFSTDGLVPTRPKCTDPNNAKYKSSVCATRKLARVSCESNDNPGTVVDTNFSCGDGESCVDITSNDVLCVDENNALVWENNHYSGFACSAPVLLVPPHESFQLVAGMTTYSTTGDPIQVVVLLAKYGDNESREFVGHQNNFTFAINQGNFSKNLSFCFAAGNEEEIQAVASLGYVLL
RhiirFUN_023546	RhiirFUN_023546-T1	Rhiir_chr_6	2357019	2357648	-	-	-	-	-	-	-	19	0.962113	-	-	-	-	85.9959421533552	C6	-	-	-	ATGTTTGCTCAACTATATATTATATATATTTTCTTTTTGGTTTCAGCTGTAGTAGGAATACCTGTAGTAAATTTACAAGATCAGATTTTTAGTATTGATGGTTCTGCTGTACCCACTAGGCCTAAATGCACTGACCCTAATAATGCTAAATATAAAAGCTCCACTTGCGCTACAAGGAAATCAGTGAGGGTTTCATGTGAATCTTTTAGTCAACCAGGCACACCTGTTGATACTAATTTTAGCTGTGGAGATGGTGATTCTTGTGTTAATATTACCCCAAATGATGCATTCTGTGTTGACGATAGCAGTGCTCAAGTATGGGACAATAAAAATGAAAATGAAGTCGTATGTTCAGCACCTGTTTCATTAGTGCCACCACATGTGTCTTTTCAACTTGTAGCTGGAATTACAACATATTCAACAACTGGAGATCCAATACGAGTAGCTGAGCTACAAGCAAAATATGATGATAACAATTCAAATATCTATACTGATTATAAATATCAAGAAAATAATTACACCTTCCCTATTAAACAAGAAGATTTTTCTAAAAAGTTGAGTTTCTGCTTCTATCCAGGCTCTAATGAGGAAGTACAAGCTGTAGGTTCTCTAGCATATGTTTTAATGTGA	TCACATTAAAACATATGCTAGAGAACCTACAGCTTGTACTTCCTCATTAGAGCCTGGATAGAAGCAGAAACTCAACTTTTTAGAAAAATCTTCTTGTTTAATAGGGAAGGTGTAATTATTTTCTTGATATTTATAATCAGTATAGATATTTGAATTGTTATCATCATATTTTGCTTGTAGCTCAGCTACTCGTATTGGATCTCCAGTTGTTGAATATGTTGTAATTCCAGCTACAAGTTGAAAAGACACATGTGGTGGCACTAATGAAACAGGTGCTGAACATACGACTTCATTTTCATTTTTATTGTCCCATACTTGAGCACTGCTATCGTCAACACAGAATGCATCATTTGGGGTAATATTAACACAAGAATCACCATCTCCACAGCTAAAATTAGTATCAACAGGTGTGCCTGGTTGACTAAAAGATTCACATGAAACCCTCACTGATTTCCTTGTAGCGCAAGTGGAGCTTTTATATTTAGCATTATTAGGGTCAGTGCATTTAGGCCTAGTGGGTACAGCAGAACCATCAATACTAAAAATCTGATCTTGTAAATTTACTACAGGTATTCCTACTACAGCTGAAACCAAAAAGAAAATATATATAATATATAGTTGAGCAAACAT	MFAQLYIIYIFFLVSAVVGIPVVNLQDQIFSIDGSAVPTRPKCTDPNNAKYKSSTCATRKSVRVSCESFSQPGTPVDTNFSCGDGDSCVNITPNDAFCVDDSSAQVWDNKNENEVVCSAPVSLVPPHVSFQLVAGITTYSTTGDPIRVAELQAKYDDNNSNIYTDYKYQENNYTFPIKQEDFSKKLSFCFYPGSNEEVQAVGSLAYVLM	IPVVNLQDQIFSIDGSAVPTRPKCTDPNNAKYKSSTCATRKSVRVSCESFSQPGTPVDTNFSCGDGDSCVNITPNDAFCVDDSSAQVWDNKNENEVVCSAPVSLVPPHVSFQLVAGITTYSTTGDPIRVAELQAKYDDNNSNIYTDYKYQENNYTFPIKQEDFSKKLSFCFYPGSNEEVQAVGSLAYVLM
RhiirFUN_023547	RhiirFUN_023547-T1	Rhiir_chr_6	2363827	2364444	+	-	-	-	-	-	-	19	0.978011	-	-	-	-	86.7130010571017	C6	-	-	-	ATGTTTGCTCAATTATATATTATATATATTTTCTTTTTGGTTTCAGCTGTAGTAGGAATACCTGTAGTAAATTTACAAAATCAATCTTTTAGCACTGATGGTCTTGTATCCACTAGGCCTAAATGCACTGATCCTAATAATGCTAAATATAAAAGCTCCGTTTGCGCTACAAGGAAATCAGTGAGGGTTTCATGTGAATCTTATAATAATCCAGGCACAGCTGTAGACACTAATTTTAGCTGTGGAGATGGCGAATCCTGTGTTGATATTGACTCAAATGATGCATTCTGTGTTGACGATAAAAGTGCTCAATTATGGGAAAATAATCAAAATTTTGAAAGAGTATGTTCAGCATCTGTTTTATTAACGCCACCACAAGAGACTTTTCAACTTGTAGCTGGAATGACAACATATTCAACAACTGGGGATCCAATACAAGTACTTTCGCTAGAAGTAAGATATGACGATAACGATTCAGATGACTTTGTATTACAAGAAAATAATTACAGCCTCACTATTAAACAAGAAAATTTTTCTCGTAAAATAAGTTTCTGCTTCTTTGCAGGCACTCAAGAGAAAGTACAAGCTGCAGCTTCTCTAGCGTATGTTTTAATGTGA	ATGTTTGCTCAATTATATATTATATATATTTTCTTTTTGGTTTCAGCTGTAGTAGGAATACCTGTAGTAAATTTACAAAATCAATCTTTTAGCACTGATGGTCTTGTATCCACTAGGCCTAAATGCACTGATCCTAATAATGCTAAATATAAAAGCTCCGTTTGCGCTACAAGGAAATCAGTGAGGGTTTCATGTGAATCTTATAATAATCCAGGCACAGCTGTAGACACTAATTTTAGCTGTGGAGATGGCGAATCCTGTGTTGATATTGACTCAAATGATGCATTCTGTGTTGACGATAAAAGTGCTCAATTATGGGAAAATAATCAAAATTTTGAAAGAGTATGTTCAGCATCTGTTTTATTAACGCCACCACAAGAGACTTTTCAACTTGTAGCTGGAATGACAACATATTCAACAACTGGGGATCCAATACAAGTACTTTCGCTAGAAGTAAGATATGACGATAACGATTCAGATGACTTTGTATTACAAGAAAATAATTACAGCCTCACTATTAAACAAGAAAATTTTTCTCGTAAAATAAGTTTCTGCTTCTTTGCAGGCACTCAAGAGAAAGTACAAGCTGCAGCTTCTCTAGCGTATGTTTTAATGTGA	MFAQLYIIYIFFLVSAVVGIPVVNLQNQSFSTDGLVSTRPKCTDPNNAKYKSSVCATRKSVRVSCESYNNPGTAVDTNFSCGDGESCVDIDSNDAFCVDDKSAQLWENNQNFERVCSASVLLTPPQETFQLVAGMTTYSTTGDPIQVLSLEVRYDDNDSDDFVLQENNYSLTIKQENFSRKISFCFFAGTQEKVQAAASLAYVLM	IPVVNLQNQSFSTDGLVSTRPKCTDPNNAKYKSSVCATRKSVRVSCESYNNPGTAVDTNFSCGDGESCVDIDSNDAFCVDDKSAQLWENNQNFERVCSASVLLTPPQETFQLVAGMTTYSTTGDPIQVLSLEVRYDDNDSDDFVLQENNYSLTIKQENFSRKISFCFFAGTQEKVQAAASLAYVLM
RhiirFUN_023548	RhiirFUN_023548-T1	Rhiir_chr_6	2372872	2373489	-	-	-	-	-	-	-	19	0.963103	-	-	-	-	88.387300295281	C6	-	-	-	ATGTTTGCTCAATTATATATTATATATATTTTCTTTTTGGTTTCAGCTGTAGTAGGAATACCTGTAGTAAATTTACAAAATCAGACTTTTAGCACTGATGGTTTTGTATCCGCTAGGCCTAAATGCACTGATCCTAAAAATGCTAAATATAAAAGCTCCGCTTGTGCTACAAGAAAATCAGTGAGGGTTTCATGTGAATCTTTTGATCATCCAGGCACAGCTGTAGATACTAATTTTAGCTGTGGAGATGGCGAATCTTGTGTTGATATTGACTCAAATGATGCATTCTGTGTTGACGATAAAAGTGCTCAATTATGGGACAATGATCATGAAAGTATATTCGCATGTTCAGCACCTGTTTTATTAGTGCCACCACATAAGTCTTTTCAACTTGTAGCTGGAATGACAACATATTCAACAAATGGGAATCCAATACAAGTATTTGAGCTAATAGCAAAATATGATGATCACTTCTCAGATGATTTTTTATTTTTCAAAAATCATTTCACCTTCCCTATTAAGCAAGAAAATTTTTCTAAAAAGTTGAGTTTCTGCTTCCATCCAGGCTCTTTTGAGGAAGTACAAGCTGTAGCTTCTCTAGCATATGTTTTAATGTGA	TCACATTAAAACATATGCTAGAGAAGCTACAGCTTGTACTTCCTCAAAAGAGCCTGGATGGAAGCAGAAACTCAACTTTTTAGAAAAATTTTCTTGCTTAATAGGGAAGGTGAAATGATTTTTGAAAAATAAAAAATCATCTGAGAAGTGATCATCATATTTTGCTATTAGCTCAAATACTTGTATTGGATTCCCATTTGTTGAATATGTTGTCATTCCAGCTACAAGTTGAAAAGACTTATGTGGTGGCACTAATAAAACAGGTGCTGAACATGCGAATATACTTTCATGATCATTGTCCCATAATTGAGCACTTTTATCGTCAACACAGAATGCATCATTTGAGTCAATATCAACACAAGATTCGCCATCTCCACAGCTAAAATTAGTATCTACAGCTGTGCCTGGATGATCAAAAGATTCACATGAAACCCTCACTGATTTTCTTGTAGCACAAGCGGAGCTTTTATATTTAGCATTTTTAGGATCAGTGCATTTAGGCCTAGCGGATACAAAACCATCAGTGCTAAAAGTCTGATTTTGTAAATTTACTACAGGTATTCCTACTACAGCTGAAACCAAAAAGAAAATATATATAATATATAATTGAGCAAACAT	MFAQLYIIYIFFLVSAVVGIPVVNLQNQTFSTDGFVSARPKCTDPKNAKYKSSACATRKSVRVSCESFDHPGTAVDTNFSCGDGESCVDIDSNDAFCVDDKSAQLWDNDHESIFACSAPVLLVPPHKSFQLVAGMTTYSTNGNPIQVFELIAKYDDHFSDDFLFFKNHFTFPIKQENFSKKLSFCFHPGSFEEVQAVASLAYVLM	IPVVNLQNQTFSTDGFVSARPKCTDPKNAKYKSSACATRKSVRVSCESFDHPGTAVDTNFSCGDGESCVDIDSNDAFCVDDKSAQLWDNDHESIFACSAPVLLVPPHKSFQLVAGMTTYSTNGNPIQVFELIAKYDDHFSDDFLFFKNHFTFPIKQENFSKKLSFCFHPGSFEEVQAVASLAYVLM
RhiirFUN_023549	RhiirFUN_023549-T1	Rhiir_chr_6	2375468	2376085	-	-	-	-	-	-	-	19	0.963103	-	-	-	-	88.1219085814296	C6	-	-	-	ATGTTTGCTCAATTATATATTATATATATTTTCTTTTTGGTTTCAGCTGTAGTAGGAATACCTGTAGTAAATTTACAAAATCAGACTTTTAGCACTGATGGTTTTGTATCCGCTAGGCCTAAATGCACTGATCCTAAAAATGCTAAATATAAAAGCTCCGCTTGTGCTACAAGAAAATCAGTGAGGGTTTCATGTGAATCTTTTGATCATCCAGGCACAGCTGTAGATACTAATTTTAGCTGTGGAGATGGCGAATCTTGTGTTGATATTGACTCAAATGATGCATTTTGTGTTGACGATAAAAGTGCTCAATTATGGGACAATGATCATAAAAGTGAATTCGCATGTTCAGCACCTGTTTTATTAGTGCCACCACATAAGTCTTTTCAACTTGTAGCTGGAATGACAACATATTCAACAAATGGGAATCCAATACAAGTATTTAAGCTAATAGCAAAATATGATGATCACTTCTCAGATGATAAGTTATTTTTCAAAAATCATTTCACCTTCCCTATTAAGCAAGAAAATTTTTCTAAAAAGTTGAGTTTCTGCTTCCATCCAGGCTCTTTTGAGGAAGTACAAGCTGTAGCTTCTCTAGCATATGTTTTAATGTGA	TCACATTAAAACATATGCTAGAGAAGCTACAGCTTGTACTTCCTCAAAAGAGCCTGGATGGAAGCAGAAACTCAACTTTTTAGAAAAATTTTCTTGCTTAATAGGGAAGGTGAAATGATTTTTGAAAAATAACTTATCATCTGAGAAGTGATCATCATATTTTGCTATTAGCTTAAATACTTGTATTGGATTCCCATTTGTTGAATATGTTGTCATTCCAGCTACAAGTTGAAAAGACTTATGTGGTGGCACTAATAAAACAGGTGCTGAACATGCGAATTCACTTTTATGATCATTGTCCCATAATTGAGCACTTTTATCGTCAACACAAAATGCATCATTTGAGTCAATATCAACACAAGATTCGCCATCTCCACAGCTAAAATTAGTATCTACAGCTGTGCCTGGATGATCAAAAGATTCACATGAAACCCTCACTGATTTTCTTGTAGCACAAGCGGAGCTTTTATATTTAGCATTTTTAGGATCAGTGCATTTAGGCCTAGCGGATACAAAACCATCAGTGCTAAAAGTCTGATTTTGTAAATTTACTACAGGTATTCCTACTACAGCTGAAACCAAAAAGAAAATATATATAATATATAATTGAGCAAACAT	MFAQLYIIYIFFLVSAVVGIPVVNLQNQTFSTDGFVSARPKCTDPKNAKYKSSACATRKSVRVSCESFDHPGTAVDTNFSCGDGESCVDIDSNDAFCVDDKSAQLWDNDHKSEFACSAPVLLVPPHKSFQLVAGMTTYSTNGNPIQVFKLIAKYDDHFSDDKLFFKNHFTFPIKQENFSKKLSFCFHPGSFEEVQAVASLAYVLM	IPVVNLQNQTFSTDGFVSARPKCTDPKNAKYKSSACATRKSVRVSCESFDHPGTAVDTNFSCGDGESCVDIDSNDAFCVDDKSAQLWDNDHKSEFACSAPVLLVPPHKSFQLVAGMTTYSTNGNPIQVFKLIAKYDDHFSDDKLFFKNHFTFPIKQENFSKKLSFCFHPGSFEEVQAVASLAYVLM
RhiirFUN_023558	RhiirFUN_023558-T1	Rhiir_chr_6	2415099	2416385	-	-	-	-	-	-	-	22	0.999197	KR	35	37	77.77777777777777	48.3276096028969	C329	-	-	-	ATGAAGTTAACAATAGCTATTTGTTTGGCAATTTTGGGAGTTTCAACCCTTAATGAAGGTGAGTATAAAACTTGACTGTAAAGAATACAAAGTAAAATGTTTTTTTCTAATTCATTTTATATATATGTAGTTACTGCTGCTCCTACTCCTAATACCGGGATTGAATTGAATGATAAACGTGACGAGTCACCTTCTTCATATTATTATGATGATAAGAAGAAGGAAGACAAAGATGATTATTATTACTACTACTACGATTATAAAAAAGGGAAAAAAGAACATTCCTACAAAAATGATAAAGACGACTACTACAAGAAAGATGATCACAAAGACAAGGACAAGAAGTATTACAGACGTAATGCCTTAGCTTCACCAGGTGATACACATAATGACGATTATTACAAGGAAGATGACTACAAGAATGAGTACTACTACGAGAAAGATGACCACAAAGACGATTACCACAAGAAAGATGACTACGAAGATAAGGACAAGAAATACTACAGACGTGATGCCTTAGCTTCACCAGATGATACATACAATGACGATTACTATAAGGAAGATGACTACAAGAATGAGTACTACTACGAGAAAGATGATCACAAAGACGATTACCACAAGAAAGATGACTACGAAGATAAGGACAAGAAATACTACAGACGTGATGCCTTAGCTTCATTAGATGATACATACAATGACGATTATTACAAGGAAGATGACTACAAGAATGAGTACTACTACGAGAAAGATGATCACAAAGACGATTACCACAAGAAAGATGACTACGAAGATAAGGACAAGAAATACTACAGACGTGATGCCTTAGCTTCACCAGATGATACATACAATGACGATTATTACAAGGAAGATGACTACAAGAATGAGTACTACTACGAGAAAGATGACCACAAAGACGATTACCACAAGAAAGATGACTACGAAGATAAGGACAAGAAATACTACAGACGTGATGCCTTAGCTTCACCAGATGATACATACAATGACGATTATTATAAGGAAGATGACCACAAGAATGAGTACTACTATGAGAAAGATGATCACAAAGACGATTACCACAAGAAAGATGACTACGAAGATAAGGACAAGAAATACTACAGACGTAATGCCTTAGCTTCACCAGATGATACCTACAATGACGATTATTACAAGGATGATGATTACAAAAATGAGTACTACTACGAGAAAGATGATCACAAAGACGATTACCACAAAAAAGATGATTACTACAAGAAAAACAAAAAAGATGACAAGAAATCTTCTTATTAA	TTAATAAGAAGATTTCTTGTCATCTTTTTTGTTTTTCTTGTAGTAATCATCTTTTTTGTGGTAATCGTCTTTGTGATCATCTTTCTCGTAGTAGTACTCATTTTTGTAATCATCATCCTTGTAATAATCGTCATTGTAGGTATCATCTGGTGAAGCTAAGGCATTACGTCTGTAGTATTTCTTGTCCTTATCTTCGTAGTCATCTTTCTTGTGGTAATCGTCTTTGTGATCATCTTTCTCATAGTAGTACTCATTCTTGTGGTCATCTTCCTTATAATAATCGTCATTGTATGTATCATCTGGTGAAGCTAAGGCATCACGTCTGTAGTATTTCTTGTCCTTATCTTCGTAGTCATCTTTCTTGTGGTAATCGTCTTTGTGGTCATCTTTCTCGTAGTAGTACTCATTCTTGTAGTCATCTTCCTTGTAATAATCGTCATTGTATGTATCATCTGGTGAAGCTAAGGCATCACGTCTGTAGTATTTCTTGTCCTTATCTTCGTAGTCATCTTTCTTGTGGTAATCGTCTTTGTGATCATCTTTCTCGTAGTAGTACTCATTCTTGTAGTCATCTTCCTTGTAATAATCGTCATTGTATGTATCATCTAATGAAGCTAAGGCATCACGTCTGTAGTATTTCTTGTCCTTATCTTCGTAGTCATCTTTCTTGTGGTAATCGTCTTTGTGATCATCTTTCTCGTAGTAGTACTCATTCTTGTAGTCATCTTCCTTATAGTAATCGTCATTGTATGTATCATCTGGTGAAGCTAAGGCATCACGTCTGTAGTATTTCTTGTCCTTATCTTCGTAGTCATCTTTCTTGTGGTAATCGTCTTTGTGGTCATCTTTCTCGTAGTAGTACTCATTCTTGTAGTCATCTTCCTTGTAATAATCGTCATTATGTGTATCACCTGGTGAAGCTAAGGCATTACGTCTGTAATACTTCTTGTCCTTGTCTTTGTGATCATCTTTCTTGTAGTAGTCGTCTTTATCATTTTTGTAGGAATGTTCTTTTTTCCCTTTTTTATAATCGTAGTAGTAGTAATAATAATCATCTTTGTCTTCCTTCTTCTTATCATCATAATAATATGAAGAAGGTGACTCGTCACGTTTATCATTCAATTCAATCCCGGTATTAGGAGTAGGAGCAGCAGTAACTTCATTAAGGGTTGAAACTCCCAAAATTGCCAAACAAATAGCTATTGTTAACTTCAT	MKLTIAICLAILGVSTLNEVTAAPTPNTGIELNDKRDESPSSYYYDDKKKEDKDDYYYYYYDYKKGKKEHSYKNDKDDYYKKDDHKDKDKKYYRRNALASPGDTHNDDYYKEDDYKNEYYYEKDDHKDDYHKKDDYEDKDKKYYRRDALASPDDTYNDDYYKEDDYKNEYYYEKDDHKDDYHKKDDYEDKDKKYYRRDALASLDDTYNDDYYKEDDYKNEYYYEKDDHKDDYHKKDDYEDKDKKYYRRDALASPDDTYNDDYYKEDDYKNEYYYEKDDHKDDYHKKDDYEDKDKKYYRRDALASPDDTYNDDYYKEDDHKNEYYYEKDDHKDDYHKKDDYEDKDKKYYRRNALASPDDTYNDDYYKDDDYKNEYYYEKDDHKDDYHKKDDYYKKNKKDDKKSSY	DESPSSYYYDDKKKEDKDDYYYYYYDYKKGKKEHSYKNDKDDYYKKDDHKDKDKKYYRRNALASPGDTHNDDYYKEDDYKNEYYYEKDDHKDDYHKKDDYEDKDKKYYRRDALASPDDTYNDDYYKEDDYKNEYYYEKDDHKDDYHKKDDYEDKDKKYYRRDALASLDDTYNDDYYKEDDYKNEYYYEKDDHKDDYHKKDDYEDKDKKYYRRDALASPDDTYNDDYYKEDDYKNEYYYEKDDHKDDYHKKDDYEDKDKKYYRRDALASPDDTYNDDYYKEDDHKNEYYYEKDDHKDDYHKKDDYEDKDKKYYRRNALASPDDTYNDDYYKDDDYKNEYYYEKDDHKDDYHKKDDYYKKNKKDDKKSSY
RhiirFUN_023679	RhiirFUN_023679-T1	Rhiir_chr_6	3191047	3191766	+	-	-	-	-	-	-	21	0.682115	LTSR	30	34	71.42857142857143	86.4478416211318	C6	-	-	-	ATGTTTGCTAAATTGTGTATATACGCTTTCTCTTTAATTGCGATCACAACTATAACCATAGGAGTACCTCTAGAGGTATCATCAAAATTGACTAGTCGCCGTGCTCAATTGGAAAAGTATGGAACACTGAATCAGCAGTCTCTGAGTCGTCGTGGACATTTGAATAAGCGATTTCAACTTGTCGAGTGTTTAGATGGGAACGATGTACTCATTGATTCATATTGTGACAAATTAAGAAAAATAATTGTTCATTGTCAACATCCTGATGGTAAACTCATCACTTTTAATAAATCATGTAAAAAGGACGAAGTTTGTATTGATTATAATGATGCTAATGAAAATCATCAGTCAGTTTGTATGGAAAAGCTATATATCAGAACATGGACTAGTATTGAATATAATAAACTTTCCTGTTCATCTGATACAGCATACATTCAAGGAGGAGATTTGCATACCGGAGTGAATACGTATGATGGAGATGGGAATCCAGCGGAAGTGTATGAACTGCAGACGTTTTTGTCAGAACAAGTAGTTGAATCTAACTTTTATAAACACAATATCACTAAAGATTTCCATGATTATAGAAATACTGAAAGGATCAAATACTGTTTCATTCCAGGCAGCAATCTTAAAATAACAGCTTATGCTGTAGCTATAAATTTTGATCCTAGAGCGGGAAATGATAAAGGAACGCCTGTACTGGTTGCACCATCGGAATAA	ATGTTTGCTAAATTGTGTATATACGCTTTCTCTTTAATTGCGATCACAACTATAACCATAGGAGTACCTCTAGAGGTATCATCAAAATTGACTAGTCGCCGTGCTCAATTGGAAAAGTATGGAACACTGAATCAGCAGTCTCTGAGTCGTCGTGGACATTTGAATAAGCGATTTCAACTTGTCGAGTGTTTAGATGGGAACGATGTACTCATTGATTCATATTGTGACAAATTAAGAAAAATAATTGTTCATTGTCAACATCCTGATGGTAAACTCATCACTTTTAATAAATCATGTAAAAAGGACGAAGTTTGTATTGATTATAATGATGCTAATGAAAATCATCAGTCAGTTTGTATGGAAAAGCTATATATCAGAACATGGACTAGTATTGAATATAATAAACTTTCCTGTTCATCTGATACAGCATACATTCAAGGAGGAGATTTGCATACCGGAGTGAATACGTATGATGGAGATGGGAATCCAGCGGAAGTGTATGAACTGCAGACGTTTTTGTCAGAACAAGTAGTTGAATCTAACTTTTATAAACACAATATCACTAAAGATTTCCATGATTATAGAAATACTGAAAGGATCAAATACTGTTTCATTCCAGGCAGCAATCTTAAAATAACAGCTTATGCTGTAGCTATAAATTTTGATCCTAGAGCGGGAAATGATAAAGGAACGCCTGTACTGGTTGCACCATCGGAATAA	MFAKLCIYAFSLIAITTITIGVPLEVSSKLTSRRAQLEKYGTLNQQSLSRRGHLNKRFQLVECLDGNDVLIDSYCDKLRKIIVHCQHPDGKLITFNKSCKKDEVCIDYNDANENHQSVCMEKLYIRTWTSIEYNKLSCSSDTAYIQGGDLHTGVNTYDGDGNPAEVYELQTFLSEQVVESNFYKHNITKDFHDYRNTERIKYCFIPGSNLKITAYAVAINFDPRAGNDKGTPVLVAPSE	RAQLEKYGTLNQQSLSRRGHLNKRFQLVECLDGNDVLIDSYCDKLRKIIVHCQHPDGKLITFNKSCKKDEVCIDYNDANENHQSVCMEKLYIRTWTSIEYNKLSCSSDTAYIQGGDLHTGVNTYDGDGNPAEVYELQTFLSEQVVESNFYKHNITKDFHDYRNTERIKYCFIPGSNLKITAYAVAINFDPRAGNDKGTPVLVAPSE
RhiirFUN_023687	RhiirFUN_023687-T1	Rhiir_chr_6	3232933	3233408	+	-	-	ENOG503P8M3	-	-	-	21	0.957936	-	-	-	-	94.6349701330438	C153	-	-	-	ATGAAAATCATCGTAATTACAGCTATTATTGCAATTTTGGCTTTCGCCACCCTTTCTTCCTCTTTAGTTATTAGACAAGAAAATTCAGATGATATTGCCACAATTCGTAAAGCTAATGCTGATGAAGCCGAAAAATTACAAGAGGAATTCGCATCATTTACCCCGGATAAAGATTGTCAAGTTAATGATTTAGCCTGTATTAATAAAGATTTTGCTATGTGTGCTCCAACAATAGAAGATGGCAAAGTTGTCAATAAATTCGTACTTTTCCCTTGTGGTACTACTTTGGAATGTTTCGCATTACCTTTAGTTCTTAAACGTGGCACTTCCATCACTTGTAGTAAGTAACAAAAATCTTAATTCGTTTAATTTCTTTTTTTTGATTATAATTAATAAAATATTATTATTTGCTTTTATTAATAGCAACACCAAAAGACCGTGAAGACCGTCTTTTCCAAGCACGCAATAACTTATAA	ATGAAAATCATCGTAATTACAGCTATTATTGCAATTTTGGCTTTCGCCACCCTTTCTTCCTCTTTAGTTATTAGACAAGAAAATTCAGATGATATTGCCACAATTCGTAAAGCTAATGCTGATGAAGCCGAAAAATTACAAGAGGAATTCGCATCATTTACCCCGGATAAAGATTGTCAAGTTAATGATTTAGCCTGTATTAATAAAGATTTTGCTATGTGTGCTCCAACAATAGAAGATGGCAAAGTTGTCAATAAATTCGTACTTTTCCCTTGTGGTACTACTTTGGAATGTTTCGCATTACCTTTAGTTCTTAAACGTGGCACTTCCATCACTTGTACAACACCAAAAGACCGTGAAGACCGTCTTTTCCAAGCACGCAATAACTTATAA	MKIIVITAIIAILAFATLSSSLVIRQENSDDIATIRKANADEAEKLQEEFASFTPDKDCQVNDLACINKDFAMCAPTIEDGKVVNKFVLFPCGTTLECFALPLVLKRGTSITCTTPKDREDRLFQARNNL	LVIRQENSDDIATIRKANADEAEKLQEEFASFTPDKDCQVNDLACINKDFAMCAPTIEDGKVVNKFVLFPCGTTLECFALPLVLKRGTSITCTTPKDREDRLFQARNNL
RhiirFUN_023699	RhiirFUN_023699-T1	Rhiir_chr_6	3279277	3279830	+	-	-	-	-	-	-	22	0.996326	-	-	-	-	95.374449665896	C73	-	-	-	ATGAATCATAATTACATTATTATTTTATTTTTTGTATTCTTCCTCAATGTTGAAAAAACTTACGGATGTCATCCTACCGGGTATGACTATTGTACTGATGGTATGTTAATTTTCAAATAATTTTTAATTTATTATTTTTTCAACAACTCTACTAATAAAAAATTAATTCCTCAGCTTCTCAGATTCAAAATGTGACATTTTCACCGGGTAAGATATCAGTTACGACTAATATCATTCAAAAAGATGCAGAAGGAAATGAGCAATATACCCACGCACTCGGTCACTTTACCTTTGGTTATAGTAAAAATAACAAAAATATTTCTGTGCGTATTTTAAAGAAACCCGTATTTACCAATAACCAACATTGTGCTGACAAAAGTTCTGATCAAAAAAATCCATTGACATCGACCTGGGATTTTGATCAAGGATTAACACCTCCATCAGGTACATCAGTCGGGGTTTGGCTATCAACATATTGGGCTTGTAATTTATCGGATGGTACAGGATCAATACTTTGTAGCCATGAAGATATATCCTTCACAGCAACAGCGTGA	ATGAATCATAATTACATTATTATTTTATTTTTTGTATTCTTCCTCAATGTTGAAAAAACTTACGGATGTCATCCTACCGGGTATGACTATTGTACTGATGCTTCTCAGATTCAAAATGTGACATTTTCACCGGGTAAGATATCAGTTACGACTAATATCATTCAAAAAGATGCAGAAGGAAATGAGCAATATACCCACGCACTCGGTCACTTTACCTTTGGTTATAGTAAAAATAACAAAAATATTTCTGTGCGTATTTTAAAGAAACCCGTATTTACCAATAACCAACATTGTGCTGACAAAAGTTCTGATCAAAAAAATCCATTGACATCGACCTGGGATTTTGATCAAGGATTAACACCTCCATCAGGTACATCAGTCGGGGTTTGGCTATCAACATATTGGGCTTGTAATTTATCGGATGGTACAGGATCAATACTTTGTAGCCATGAAGATATATCCTTCACAGCAACAGCGTGA	MNHNYIIILFFVFFLNVEKTYGCHPTGYDYCTDASQIQNVTFSPGKISVTTNIIQKDAEGNEQYTHALGHFTFGYSKNNKNISVRILKKPVFTNNQHCADKSSDQKNPLTSTWDFDQGLTPPSGTSVGVWLSTYWACNLSDGTGSILCSHEDISFTATA	CHPTGYDYCTDASQIQNVTFSPGKISVTTNIIQKDAEGNEQYTHALGHFTFGYSKNNKNISVRILKKPVFTNNQHCADKSSDQKNPLTSTWDFDQGLTPPSGTSVGVWLSTYWACNLSDGTGSILCSHEDISFTATA
RhiirFUN_023706	RhiirFUN_023706-T1	Rhiir_chr_6	3336520	3337032	-	-	PF02221	-	-	-	-	20	0.998824	-	-	-	-	89.1533404114168	C18	6r4n_H	Crystal structure of S. cerevisia Niemann-Pick type C protein NPC2 with ergosterol bound	0,5312	ATGAATCGAATTTTTATCTTGGCATTCGTTTTATTTGCTACGCTTTTTGCGGTCAATGCGGCACCACTTGAACTTGTAAAAAGAGAAACTAAATTTCCACTATGTCCCGGTTTGCCACCAGATGTAGTGGGACTCGATGTAAAAATGACACCTGATCCTCTCGTTCCTGGACAAGAAGAAACGTTTGACATTAAGGGAACATTGAAAAAAGATGTTGTCGCTGGAGATTTGCTTGGTCTTGGATTCGTCGATCTTGTCGCGAAAGCACCCATAGGAGATCCCCTTGTTGTGGATATTTGTACAATACCTGGAGTTACTTGTCCGATTAAAGCCGGAACTGAATTTTCTACAACGCAGAAATACACTGCACCAAAAGATTTGCCTCAATCATATGCTATTTTAGTTGCAATGGAACATGGAAACCCACCTAATGTTGAAGCATTAGCCTGTTCAGCTGCTATTTTTGGTGCTAGTGATTCTTCTGCTGTACCTGACTTTTGGAGTTTTTTATAA	TTATAAAAAACTCCAAAAGTCAGGTACAGCAGAAGAATCACTAGCACCAAAAATAGCAGCTGAACAGGCTAATGCTTCAACATTAGGTGGGTTTCCATGTTCCATTGCAACTAAAATAGCATATGATTGAGGCAAATCTTTTGGTGCAGTGTATTTCTGCGTTGTAGAAAATTCAGTTCCGGCTTTAATCGGACAAGTAACTCCAGGTATTGTACAAATATCCACAACAAGGGGATCTCCTATGGGTGCTTTCGCGACAAGATCGACGAATCCAAGACCAAGCAAATCTCCAGCGACAACATCTTTTTTCAATGTTCCCTTAATGTCAAACGTTTCTTCTTGTCCAGGAACGAGAGGATCAGGTGTCATTTTTACATCGAGTCCCACTACATCTGGTGGCAAACCGGGACATAGTGGAAATTTAGTTTCTCTTTTTACAAGTTCAAGTGGTGCCGCATTGACCGCAAAAAGCGTAGCAAATAAAACGAATGCCAAGATAAAAATTCGATTCAT	MNRIFILAFVLFATLFAVNAAPLELVKRETKFPLCPGLPPDVVGLDVKMTPDPLVPGQEETFDIKGTLKKDVVAGDLLGLGFVDLVAKAPIGDPLVVDICTIPGVTCPIKAGTEFSTTQKYTAPKDLPQSYAILVAMEHGNPPNVEALACSAAIFGASDSSAVPDFWSFL	APLELVKRETKFPLCPGLPPDVVGLDVKMTPDPLVPGQEETFDIKGTLKKDVVAGDLLGLGFVDLVAKAPIGDPLVVDICTIPGVTCPIKAGTEFSTTQKYTAPKDLPQSYAILVAMEHGNPPNVEALACSAAIFGASDSSAVPDFWSFL
RhiirFUN_023726	RhiirFUN_023726-T1	Rhiir_chr_6	3462114	3464565	-	-	PF01764	ENOG503A0Y5	G:(G) Carbohydrate transport and metabolism	-	-	38	0.6743	-	-	-	-	66.2746741166256	C283	6qpp_A	Rhizomucor miehei lipase propeptide complex, native	0,8485	ATGCAGCAGCAAATTATTTCCTCAAGTTGCAAAGCAACTCCTATCAAACACATATTATCCTTCAAGTTAATTTCTTTAATCTCTTTAATCTTTTTATCAGTATTAATCGAAGCTGCTCCAGTATCTAATGCTCTTGGTCCCATTACATCAGCCCCTAATTTAAAGAGCTTTGCTAATTACGCTGCTGCTGCTTATATTAAGGCTCCTCTTAATAATTGGGACTGTGGAGACATCTGTCTTGCAACTAAGGGTACCCAATTTGTTACAGACTTTAAAAACGATGTGCTTAACACAAGGGGTATTTTATATTATTACTGTGCCACACACGTTAACTTTTTGCGTTTATTAACAAAATAATAAATATGTAGGTTACATAGCCATGGAACCAGAAAAAAAATTAATCATCGTATCATATAGAGGAACTGTACCAGGAAGTGTTAGAAATTACATTTCTGACTTTGTCATTTATCAAGACGAATATACTCCTGTACCTGGTGCCTCGGTACACCATGGATTTCTTAATGCTTGGGAACAAATTCAACCCAAAGTTACCGATGATCTTATAAAATTAATCAAAGAAAAGCCCGATTTCAATATCGGATTTATGGGTCACAGTTTAGGTGGCGGTAAGTTCAATAAATTAAAAAAATTACATATTTAATTACAACTTTTTAACAGTCTTTTTTTTTTATCATAGCACTTGCTACATTATCGGCATTAGATCTTATACAAAAGGTGCCAGAATTAGCTAAAAGAAATGAAAAAGTGTTTCTTGCTACATTTGGTCAACCAAGAACGGGTGATGAAACCTTTGCTAAATATGTTGATGAAAACCTAATAGCAATAAGATCTATAGTTCGTGGTGATTTAGTTCCTCGTTTACCTACATCATGGACAATTCCATTTATTGGGTCCTATAAACATTTTGGTGAAGAATTATATATAGATAATCCTGATCATGATTCAAGTGCCTTTACTGAATGTAATGCTGAAGATCCAAAATGTTCTGAATCGATACCTTTAACTGAGTTAGGCCTAAAGTATCATTCGGGTCCCTATTATGGTGTTAATATGAGAGATGCTAATGTAAATTTAAATTTCAATGTTGAAACTTACGATTACTCAACTGATCCTTATATCTATTATGATCCAAATTTCAATTATGAGGGAATTATGAGAGTTAACGGTATTGATGGTACTAAGGGAGTTAATGGTACTGAGGGAGGGAGTTAAAGGTACTAAAGAAGTTAAAGGTACTAAGGGAGTTAACGGAGTTGACAGAGATGATAATAACTAAAGGTTATAGATAGATTAATTTTTTATTTTTGGACTTAAAATAGATAATAATGTAACATAATTAATTTAATTAATTTGTTGACTTAAAAATATATAATAATATAATTTAATAAATTTAATTAATTTGTTTTATCACCGTTTTCGAATTACTTGAAACTGCATTTTGTCGTTCACGTGACTGCCTCGTTCACGTTGTTTATATTTATTTTAGCGACTTAGTCTATTTGTCACTTGCATAATATGTCACTACCTGTGTTACCATAAATATATAGCCGGTGGTAAGATGATCCCTACAGACATCTCTGGGTTCCTTTTCATTATGGCATTTGTCCGGCCATTTTTATATACCTTTATCTGATACTAATACTAATACAGTCAACTCTCTATAAATGCACTACTTATAAGTGCACTCCCTTCTTAAATGCACACTTTGATTCAGTCCCAATTATATATGACCTCTAATTATTTACTCTTTATAAATGCACACCTTTTGTAATCGCACGCTTTTATCCAGTCTCAAAGGGGGTGTATTTATTGAGTGTTAATTGTACTATGATATAGATATATAGACATAGATATAGGTAGAGGTAGAGGTATAGGTAGAAGTATAGGTAGAGCCTAGAGGAAAGCCAAGATGAAACTGGCAAGATATGTAACAAAATGAAATAGAACATAAGAAAGGTAAGGTGTTAGATAAGCTTAAACATGAATTGTTCACTCCAGAAACATCACCAGCCATCAATAGAACAAATCTAGCATTGATGAGAACTCACAGGTCGAATGATGTCAAATTAGGTATCAATCAGATATCAAAACTCAGGCTGGTAAATGCCTGATTGATTTCTGATTCTTTCATATTTAAAGTCAAAATGATCTCCTGGTTAGTGTCAGATTTTGGTGGTACGGGGACCACCATTTATTAAAATGTTTACCACATAATCCAGAAGAGGTCTCTAAAAAGTTTGAAGTAAGTGCACCAACTATGCCCATATCAGCCAGCCCAAGCAATTCACTCGAAGCTGAGGACGATTACTACAAAATGCTCTTGGAAGATTGTGCGAAGGATTGTGTGTATTTTGATAAGGAAGTTGATTCCACACCCCAGTTGGTGAAAGAAACGAATGAAGAGATGCCAGACGATTCAGATTTTGGATGA	TCATCCAAAATCTGAATCGTCTGGCATCTCTTCATTCGTTTCTTTCACCAACTGGGGTGTGGAATCAACTTCCTTATCAAAATACACACAATCCTTCGCACAATCTTCCAAGAGCATTTTGTAGTAATCGTCCTCAGCTTCGAGTGAATTGCTTGGGCTGGCTGATATGGGCATAGTTGGTGCACTTACTTCAAACTTTTTAGAGACCTCTTCTGGATTATGTGGTAAACATTTTAATAAATGGTGGTCCCCGTACCACCAAAATCTGACACTAACCAGGAGATCATTTTGACTGTGAGTTCTCATCAATGCTAGATTTGTTCTATTGATGGCTGGTGATGTTTCTGGAGTGAACAATTCATGTTTAAGCTTATCTAACACCTTACCTTTCTTATGTTTCCCTCCCTCAGTACCATTAACTCCCTTAGTACCATCAATACCGTTAACTCTCATAATTCCCTCATAATTGAAATTTGGATCATAATAGATATAAGGATCAGTTGAGTAATCGTAAGTTTCAACATTGAAATTTAAATTTACATTAGCATCTCTCATATTAACACCATAATAGGGACCCGAATGATACTTTAGGCCTAACTCAGTTAAAGGTATCGATTCAGAACATTTTGGATCTTCAGCATTACATTCAGTAAAGGCACTTGAATCATGATCAGGATTATCTATATATAATTCTTCACCAAAATGTTTATAGGACCCAATAAATGGAATTGTCCATGATGTAGGTAAACGAGGAACTAAATCACCACGAACTATAGATCTTATTGCTATTAGGTTTTCATCAACATATTTAGCAAAGGTTTCATCACCCGTTCTTGGTTGACCAAATGTAGCAAGAAACACTTTTTCATTTCTTTTAGCTAATTCTGGCACCTTTTGTATAAGATCTAATGCCGATAATGTAGCAAGTGCGCCACCTAAACTGTGACCCATAAATCCGATATTGAAATCGGGCTTTTCTTTGATTAATTTTATAAGATCATCGGTAACTTTGGGTTGAATTTGTTCCCAAGCATTAAGAAATCCATGGTGTACCGAGGCACCAGGTACAGGAGTATATTCGTCTTGATAAATGACAAAGTCAGAAATGTAATTTCTAACACTTCCTGGTACAGTTCCTCTATATGATACGATGATTAATTTTTTTTCTGGTTCCATGGCTATGTAACCCCTTGTGTTAAGCACATCGTTTTTAAAGTCTGTAACAAATTGGGTACCCTTAGTTGCAAGACAGATGTCTCCACAGTCCCAATTATTAAGAGGAGCCTTAATATAAGCAGCAGCAGCGTAATTAGCAAAGCTCTTTAAATTAGGGGCTGATGTAATGGGACCAAGAGCATTAGATACTGGAGCAGCTTCGATTAATACTGATAAAAAGATTAAAGAGATTAAAGAAATTAACTTGAAGGATAATATGTGTTTGATAGGAGTTGCTTTGCAACTTGAGGAAATAATTTGCTGCTGCAT	MQQQIISSSCKATPIKHILSFKLISLISLIFLSVLIEAAPVSNALGPITSAPNLKSFANYAAAAYIKAPLNNWDCGDICLATKGTQFVTDFKNDVLNTRGYIAMEPEKKLIIVSYRGTVPGSVRNYISDFVIYQDEYTPVPGASVHHGFLNAWEQIQPKVTDDLIKLIKEKPDFNIGFMGHSLGGALATLSALDLIQKVPELAKRNEKVFLATFGQPRTGDETFAKYVDENLIAIRSIVRGDLVPRLPTSWTIPFIGSYKHFGEELYIDNPDHDSSAFTECNAEDPKCSESIPLTELGLKYHSGPYYGVNMRDANVNLNFNVETYDYSTDPYIYYDPNFNYEGIMRVNGIDGTKGVNGTEGGKHKKGKVLDKLKHELFTPETSPAINRTNLALMRTHSQNDLLVSVRFWWYGDHHLLKCLPHNPEEVSKKFEVSAPTMPISASPSNSLEAEDDYYKMLLEDCAKDCVYFDKEVDSTPQLVKETNEEMPDDSDFG	APVSNALGPITSAPNLKSFANYAAAAYIKAPLNNWDCGDICLATKGTQFVTDFKNDVLNTRGYIAMEPEKKLIIVSYRGTVPGSVRNYISDFVIYQDEYTPVPGASVHHGFLNAWEQIQPKVTDDLIKLIKEKPDFNIGFMGHSLGGALATLSALDLIQKVPELAKRNEKVFLATFGQPRTGDETFAKYVDENLIAIRSIVRGDLVPRLPTSWTIPFIGSYKHFGEELYIDNPDHDSSAFTECNAEDPKCSESIPLTELGLKYHSGPYYGVNMRDANVNLNFNVETYDYSTDPYIYYDPNFNYEGIMRVNGIDGTKGVNGTEGGKHKKGKVLDKLKHELFTPETSPAINRTNLALMRTHSQNDLLVSVRFWWYGDHHLLKCLPHNPEEVSKKFEVSAPTMPISASPSNSLEAEDDYYKMLLEDCAKDCVYFDKEVDSTPQLVKETNEEMPDDSDFG
RhiirFUN_023732	RhiirFUN_023732-T1	Rhiir_chr_6	3517455	3520537	+	-	PF00069;PF07714	ENOG50KOG0192	K:(K) Transcription;L:(L) Replication, recombination and repair;T:(T) Signal transduction mechanisms	-	-	22	0.961156	-	-	-	-	78.1854433110434	C330	5wnl_A	Crystal structure of murine receptor-interacting protein 4 (Ripk4) D143N bound to staurosporine	0,8761	ATGTCAAAGAAATTTTTAGTGTATTCTATATTATGGAGTTTAATTCAATTAGTTGAAGTAAATTGTCGAATAACATCACGACGATTTGATCATACTGCTACAATTTTTAATAATAACTTATATATTTTGGGTGGTCGAAATCTTAATTACGCCGACATTGTTGGAAAAGATTTTTTTTATTTTGATATATCTGTTGCATTGAATACTCAAAAACTTCTATGGCATCAAGTATCAAGCATTAATAATGTTCCATCACATTATGGTGCATCTTTTGTTAAAGGAGGTGCAAATAATAATACATTAATTTTATATGTACCAGAGCATATTCAATTCAGTTTTTCAAGTCCTGATATTGATTTTGTTTATACATTTGATCCACAAGATAATTCAAATAATGCATGGAATATACCAAAAATAATAGGAAATAATGCAATTATAGAGAAATTTTCAATTAATATTATTAGAAAAAAATTTTTGACAGGAATTGTTGATTATTATGGAAAAATTTATTTATGGGGTGGAATTAAACGATACGAATTCGATTCTGATATGTATATTTTAGATACAACAAACTTTAGTTTGGAAAAAAGAAATATAACAAATATATCGAATTCTAATTTACCAACTTTAAGAATTCATTATGGTGCCGCTTTATTACCTAACAATAAAATCATTTATATTGGTAAGTAAACAATTCTTTTTTTTTAAAAAAAAAAAAAAATATTATTTGTTATTATTTGTTTATATACAGTATTATCTTCTTTTTAGGTGGTTATGATGGTAAAAATTATTTAACGTTGGAGCAGGTAAATTATTAATTCTATTCTTTCTTTTTTTTTCGAGATTAAAGAAATCAGAGCGTAAATTTACGAATAATTTTATTATTTAGGTTTATATTTATGATACCATTAGTAATAATTGGTATAGAGAAGTAAGTACTATATTTAACATATTTTTTGTTCAAAATTGATATTTGTTACAATAATTTTTTTTTAATAAATTTTAGATAACTACCGGAATAATACCTTCTAATAGAGGAAAATTATCTGCCGTTCTTGGTATGAATTATTTTTAATTTAAATTACGATATTTATTATTATTTATTATTAATTATAAATTTATCACAAAAGGATTAGATGGTCAAAAAGTAATCATCTTTGGAGGTTCTAATAATTCTAATCTTAAATCTAATGAATCACTTTATGTATTAAATTTAACAAATTTTGAATGGTATATTCCGAGAATTTCCGGAAAGATTCCGAAAAATCGATATTATCATAAAGCAAATGTTATCGATAATTATATGATCATATCATTCGGTAAGTCATTAAATGAAATGTTTTTAATTTTTTAAACGAAAATTACAATTAAAAGAAAATTTTTTTTTTTTTTTTTTTTTTTTAATAGGACGTGGTTATAATCAATCAATTGAAAGTGACATTTTATTACTTGATATAAGTAATAACGAGGAATATGTATGGAAATGGCTTGAGATTAGTCAATCTATAGATTTATTAACAGATTCATTAATAGATTCATTAATAGATCAATTCAATCTAATAGAATTAACGAAAACTATATTAATTATTACTTTTATAATTATAACTCCTATATTTTACTTTAAAAAGAAAAAGAATAATAATTCCAATTGGCTTGAAGAAGCTATTTCCAATAATTATATTAAATATTATGAATATAAACATTTTAGTAATATACAAAAAATTGGTACCGGTTATTTTGGAGAAGTTTTTCGTGCAAATTATAAAGATTCAGAACAATATTTAGCTTTAAAATCTTTTTTTAACCTTGATATCGCCACCATTAAAGAAATCATTCATGAGGTACAGTATTTAAATTATTTTGAAAAAAAAATTTGTTAAATTTTTTTTTTTAAAAATTCATTTTTTTTTAAAAAATTAAAATTTTATTTGTGATGTTAAGCTTAAACTTCAACGCGAAGTTGATTTTCATAATAATGTTATTCGTTTTCATGGAATCGCAAATTCTGAGTCAGGTATGTTAAAAAAATTAATAACATAAAATATAATAAACGAATTATTATTATTATTAATTTATTAATCTTACTAGAAAATCTAGAAAATCAAAGATGTAATAAATTTATATTAGTATTAGAATATGCGGATGGTGGTTCCCTTAGAAATTATTTGAATAAGAATTTTGATACACTTGCTTGGAATCACAAATGCAATCTTGCTCATCAATTGGCATGTGCCGTTTCTTGTTTACATGATGAAAATATATTACATTGTGATTTGGTAATTTTAATATTATTTATCATAAATTAATTATTTTTAAAAATTATTTAAATTTTAATTATAATATTATTAAATTATAATTTTTATTTTTATTTTAAAATTTTAAAATTTTTAAAAGCATTCTGGTAATATATTGGTTCATCAAAATGCCATTAAATTGGCTGACTTTGGATTATCAAAAAGGATTGAAGATGCAACAAATCATCATTCAAAATTACATGGAATAATTCCTTATATTGATCCTAAAAGATTTAATAACTTAGATTCAATACAAGTATATAAATTAGATAAAAAATGTGATATATATAGCGTTGGTGTTCTTTTATGGGAAATATCAAGTGGTAAACCACCTTTTTATACCGAACGTGAAACAAATTGTTGTTTAGCTATGAATATCTTACAAGGTCTTAGAGAAACTCCTATTTTGGAACCAGATATTCCTTCCGATTATATTAAACTTTATATTGGTAATTATTATTTTATTAAATTATTATTATGTATTTATATTTAAAAATTTATTTTAACACGAATTGTTATTTAGCGTGTTGGGATGGAGAACCTAATAAACGTCCAACTATAAAACAAGTTACTTCACAACTTAAAGCAATGTTATCCCAAATAGACGAAAAAGATAATTCAATAGTAAATTTAAATGAAGATGATAATAATTATCCAGTAAAAAATTTAACCCGATTATCACAATTACTTAATTCAGATGACAGGAATGAGGTCTCGGATTTTTTTGGGTTTAATGATTTGACAAATGAATTAAAGGAATATTTTGAAAAAAATGAAAAAAACAATTAA	ATGTCAAAGAAATTTTTAGTGTATTCTATATTATGGAGTTTAATTCAATTAGTTGAAGTAAATTGTCGAATAACATCACGACGATTTGATCATACTGCTACAATTTTTAATAATAACTTATATATTTTGGGTGGTCGAAATCTTAATTACGCCGACATTGTTGGAAAAGATTTTTTTTATTTTGATATATCTGTTGCATTGAATACTCAAAAACTTCTATGGCATCAAGTATCAAGCATTAATAATGTTCCATCACATTATGGTGCATCTTTTGTTAAAGGAGGTGCAAATAATAATACATTAATTTTATATGTACCAGAGCATATTCAATTCAGTTTTTCAAGTCCTGATATTGATTTTGTTTATACATTTGATCCACAAGATAATTCAAATAATGCATGGAATATACCAAAAATAATAGGAAATAATGCAATTATAGAGAAATTTTCAATTAATATTATTAGAAAAAAATTTTTGACAGGAATTGTTGATTATTATGGAAAAATTTATTTATGGGGTGGAATTAAACGATACGAATTCGATTCTGATATGTATATTTTAGATACAACAAACTTTAGTTTGGAAAAAAGAAATATAACAAATATATCGAATTCTAATTTACCAACTTTAAGAATTCATTATGGTGCCGCTTTATTACCTAACAATAAAATCATTTATATTGGTGGTTATGATGGTAAAAATTATTTAACGTTGGAGCAGGTTTATATTTATGATACCATTAGTAATAATTGGTATAGAGAAATAACTACCGGAATAATACCTTCTAATAGAGGAAAATTATCTGCCGTTCTTGGATTAGATGGTCAAAAAGTAATCATCTTTGGAGGTTCTAATAATTCTAATCTTAAATCTAATGAATCACTTTATGTATTAAATTTAACAAATTTTGAATGGTATATTCCGAGAATTTCCGGAAAGATTCCGAAAAATCGATATTATCATAAAGCAAATGTTATCGATAATTATATGATCATATCATTCGGACGTGGTTATAATCAATCAATTGAAAGTGACATTTTATTACTTGATATAAGTAATAACGAGGAATATGTATGGAAATGGCTTGAGATTAGTCAATCTATAGATTTATTAACAGATTCATTAATAGATTCATTAATAGATCAATTCAATCTAATAGAATTAACGAAAACTATATTAATTATTACTTTTATAATTATAACTCCTATATTTTACTTTAAAAAGAAAAAGAATAATAATTCCAATTGGCTTGAAGAAGCTATTTCCAATAATTATATTAAATATTATGAATATAAACATTTTAGTAATATACAAAAAATTGGTACCGGTTATTTTGGAGAAGTTTTTCGTGCAAATTATAAAGATTCAGAACAATATTTAGCTTTAAAATCTTTTTTTAACCTTGATATCGCCACCATTAAAGAAATCATTCATGAGCTTAAACTTCAACGCGAAGTTGATTTTCATAATAATGTTATTCGTTTTCATGGAATCGCAAATTCTGAGTCAGAAAATCTAGAAAATCAAAGATGTAATAAATTTATATTAGTATTAGAATATGCGGATGGTGGTTCCCTTAGAAATTATTTGAATAAGAATTTTGATACACTTGCTTGGAATCACAAATGCAATCTTGCTCATCAATTGGCATGTGCCGTTTCTTGTTTACATGATGAAAATATATTACATTGTGATTTGCATTCTGGTAATATATTGGTTCATCAAAATGCCATTAAATTGGCTGACTTTGGATTATCAAAAAGGATTGAAGATGCAACAAATCATCATTCAAAATTACATGGAATAATTCCTTATATTGATCCTAAAAGATTTAATAACTTAGATTCAATACAAGTATATAAATTAGATAAAAAATGTGATATATATAGCGTTGGTGTTCTTTTATGGGAAATATCAAGTGGTAAACCACCTTTTTATACCGAACGTGAAACAAATTGTTGTTTAGCTATGAATATCTTACAAGGTCTTAGAGAAACTCCTATTTTGGAACCAGATATTCCTTCCGATTATATTAAACTTTATATTGCGTGTTGGGATGGAGAACCTAATAAACGTCCAACTATAAAACAAGTTACTTCACAACTTAAAGCAATGTTATCCCAAATAGACGAAAAAGATAATTCAATAGTAAATTTAAATGAAGATGATAATAATTATCCAGTAAAAAATTTAACCCGATTATCACAATTACTTAATTCAGATGACAGGAATGAGGTCTCGGATTTTTTTGGGTTTAATGATTTGACAAATGAATTAAAGGAATATTTTGAAAAAAATGAAAAAAACAATTAA	MSKKFLVYSILWSLIQLVEVNCRITSRRFDHTATIFNNNLYILGGRNLNYADIVGKDFFYFDISVALNTQKLLWHQVSSINNVPSHYGASFVKGGANNNTLILYVPEHIQFSFSSPDIDFVYTFDPQDNSNNAWNIPKIIGNNAIIEKFSINIIRKKFLTGIVDYYGKIYLWGGIKRYEFDSDMYILDTTNFSLEKRNITNISNSNLPTLRIHYGAALLPNNKIIYIGGYDGKNYLTLEQVYIYDTISNNWYREITTGIIPSNRGKLSAVLGLDGQKVIIFGGSNNSNLKSNESLYVLNLTNFEWYIPRISGKIPKNRYYHKANVIDNYMIISFGRGYNQSIESDILLLDISNNEEYVWKWLEISQSIDLLTDSLIDSLIDQFNLIELTKTILIITFIIITPIFYFKKKKNNNSNWLEEAISNNYIKYYEYKHFSNIQKIGTGYFGEVFRANYKDSEQYLALKSFFNLDIATIKEIIHELKLQREVDFHNNVIRFHGIANSESENLENQRCNKFILVLEYADGGSLRNYLNKNFDTLAWNHKCNLAHQLACAVSCLHDENILHCDLHSGNILVHQNAIKLADFGLSKRIEDATNHHSKLHGIIPYIDPKRFNNLDSIQVYKLDKKCDIYSVGVLLWEISSGKPPFYTERETNCCLAMNILQGLRETPILEPDIPSDYIKLYIACWDGEPNKRPTIKQVTSQLKAMLSQIDEKDNSIVNLNEDDNNYPVKNLTRLSQLLNSDDRNEVSDFFGFNDLTNELKEYFEKNEKNN	RITSRRFDHTATIFNNNLYILGGRNLNYADIVGKDFFYFDISVALNTQKLLWHQVSSINNVPSHYGASFVKGGANNNTLILYVPEHIQFSFSSPDIDFVYTFDPQDNSNNAWNIPKIIGNNAIIEKFSINIIRKKFLTGIVDYYGKIYLWGGIKRYEFDSDMYILDTTNFSLEKRNITNISNSNLPTLRIHYGAALLPNNKIIYIGGYDGKNYLTLEQVYIYDTISNNWYREITTGIIPSNRGKLSAVLGLDGQKVIIFGGSNNSNLKSNESLYVLNLTNFEWYIPRISGKIPKNRYYHKANVIDNYMIISFGRGYNQSIESDILLLDISNNEEYVWKWLEISQSIDLLTDSLIDSLIDQFNLIELTKTILIITFIIITPIFYFKKKKNNNSNWLEEAISNNYIKYYEYKHFSNIQKIGTGYFGEVFRANYKDSEQYLALKSFFNLDIATIKEIIHELKLQREVDFHNNVIRFHGIANSESENLENQRCNKFILVLEYADGGSLRNYLNKNFDTLAWNHKCNLAHQLACAVSCLHDENILHCDLHSGNILVHQNAIKLADFGLSKRIEDATNHHSKLHGIIPYIDPKRFNNLDSIQVYKLDKKCDIYSVGVLLWEISSGKPPFYTERETNCCLAMNILQGLRETPILEPDIPSDYIKLYIACWDGEPNKRPTIKQVTSQLKAMLSQIDEKDNSIVNLNEDDNNYPVKNLTRLSQLLNSDDRNEVSDFFGFNDLTNELKEYFEKNEKNN
RhiirFUN_023755	RhiirFUN_023755-T1	Rhiir_chr_6	3622565	3623077	-	-	PF02221	-	-	-	-	20	0.99896	-	-	-	-	90.1154320216739	C18	6r4n_H	Crystal structure of S. cerevisia Niemann-Pick type C protein NPC2 with ergosterol bound	0,5496	ATGAATCGAATTTTTATTTTGGCATTCGTTTTATTTGCTATGCTTTTTGCGGTCAATGCAGCACCACTTGAACTTGTAAAAAGAGAAACTAAATTTTCACCATGTCCCGGTTTGCCACCAGATGTAGTGGGACTCGATGTAAAAATGACACCTGATCCTTTCGTTCCTGGACAAGAAGAAACGTTTGACATTAAGGGAACATTGAAAAAAGATGTTGTCGCTGGAGATTTGTTAGGTCTTGGATTCATCGATCTTGTCGCGCAAGCACCCATAGGAATTCCCCTTGTTGTGGATATTTGTACAATACCTGGAGTTACTTGTCCGATTAAAGCCGGAACTGCATTTTCTACAACGCAGAAATACACTGCACCAAAAGATTTGCCTCAATCATACGTTATTTTAGTTGCAATGCAACATGGAACACCACCTAATGTTGAAGCATTAGCCTGTTCAGCTGCTATTTTTGGTCCTAGTGATTCTTCTGCTGTACCTGACTTTTGGAGTTTTTTATAA	TTATAAAAAACTCCAAAAGTCAGGTACAGCAGAAGAATCACTAGGACCAAAAATAGCAGCTGAACAGGCTAATGCTTCAACATTAGGTGGTGTTCCATGTTGCATTGCAACTAAAATAACGTATGATTGAGGCAAATCTTTTGGTGCAGTGTATTTCTGCGTTGTAGAAAATGCAGTTCCGGCTTTAATCGGACAAGTAACTCCAGGTATTGTACAAATATCCACAACAAGGGGAATTCCTATGGGTGCTTGCGCGACAAGATCGATGAATCCAAGACCTAACAAATCTCCAGCGACAACATCTTTTTTCAATGTTCCCTTAATGTCAAACGTTTCTTCTTGTCCAGGAACGAAAGGATCAGGTGTCATTTTTACATCGAGTCCCACTACATCTGGTGGCAAACCGGGACATGGTGAAAATTTAGTTTCTCTTTTTACAAGTTCAAGTGGTGCTGCATTGACCGCAAAAAGCATAGCAAATAAAACGAATGCCAAAATAAAAATTCGATTCAT	MNRIFILAFVLFAMLFAVNAAPLELVKRETKFSPCPGLPPDVVGLDVKMTPDPFVPGQEETFDIKGTLKKDVVAGDLLGLGFIDLVAQAPIGIPLVVDICTIPGVTCPIKAGTAFSTTQKYTAPKDLPQSYVILVAMQHGTPPNVEALACSAAIFGPSDSSAVPDFWSFL	APLELVKRETKFSPCPGLPPDVVGLDVKMTPDPFVPGQEETFDIKGTLKKDVVAGDLLGLGFIDLVAQAPIGIPLVVDICTIPGVTCPIKAGTAFSTTQKYTAPKDLPQSYVILVAMQHGTPPNVEALACSAAIFGPSDSSAVPDFWSFL
RhiirFUN_023756	RhiirFUN_023756-T1	Rhiir_chr_6	3628933	3630989	-	-	-	-	-	-	-	22	0.632189	-	-	-	-	65.8495733848609	C331	-	-	-	ATGAATTGGGCATTTCCTATGATTCATCCTATCATGCTCGCAATGTTAGCTCAGTACTTAAATTCAACAATATACACATGTATGAGAAACGTTTAGATAATTTCTCACCCAAATATAGTGATAATGACAAAACAAAAAAATGACAAGAAATTCAGTTCGCACGCATTTGTAGATGTATCTTCAATAAACCTGAACATAATTGACGTAATACACCTCATCATCAATTAAACACAGCGCGACGCTACAGATTCTTATTTCTCCCATCACAATATATTAACAAACCGATCAAACATTTAAAATATACTCATGGTTTAGACCATCCAAATTACGGCTTTGTCACTCCTTACCGTATTGATCAGCACAATAATCAAAAGAAGTTAATATCAAGCGCGACGTTTACGAATGAGTACTCACCGAAAGTCTTTCACACGGTTGCACCATATTGGCCATATCCAGATATGTTTATTCCGCATAAATATAGGAATATCATACCTAAAGATCTGATCTATAACAATAAAGGGAATTTTATCATTCCAGGATCAAGAGAATGGTTTACTTATATGTATAATTTACATCAATCAGGTACTATACCGATACCTATTCTTACGCGTCAAGTAACTCAAAGTGAATATTATGCAGAACAAGATCTTATCACTACAAACCAACGCAAAAGGGAAGAGACCCATGAAAGGATCAATAAAACTTTTGGAACATCTTTTCCACGATTCATGGATCAATCTAGTGAAGTTAATCGACTTGTTAACAAGTCTAATGAGTTTGATTATAATATGAAAAAATTCACGTCTGATTTATGACAATTTGGATCTGATAGGGACCACCGTGCCTATATCGATCATGAACTCAAGGTATTTAATGAGAATTATATAGCCAGTACTTACGGTAAATGTTGTATACCACAATCAGAACTTTCCGATAACACCAAGGAACTTGAACGTCGCCCTAACAAACGTAACCCTACGATGGTTCCTAACAATTTTTTTACCAGTTAAGAGAATGAATACAAACGAAGGCTAAACCCACCTGCAGAAGCTGATGACTCATCAGGAGCAGGTCCTTCAACGTTCAATCATTTACGTAGCTTTCACGCCAAGTACCATTTTTGAGTCAAAATTACCCCTTTATATAGTTTCTTTTCTTATAAGTATATAGTACATATTCGTACCAGGTTATTTTAACAAACAAACAATTTAGAATAGTGTGAATCAATCCAACTATGACAGTATTTATGGTTGGCAACCCTTGGGTTGAAAGAAAAATACGGATCATTTTTTTTTATATTAATGATTGATTTGATTTATTAGCGTAGTCCTACTTTATCAAATAGTACAGATCGAAGAGTGGGGTCCCGTAGGGGATGAAGAACAAAGGTCTATACACACATATTAGTTTTAAGTCTTTTCGAACTCTTTCTTCTTTTATTTGTAATAGTCTGGGTTCCAACACTCTTTTAGTAATAAAATAAATTCTTGTTATCCTCGTTTCTTTTTGTTCTTCTTCTTTTTCTTTTTGGCTAGCTCTTCCTTGTCTTTCTTCTTTCCTTCCTCACTATCTTTATCTTTATCTGCACCCAGTGATGGTGATGACGTAAAACCCATCGCTTCTATATCTTTCTTATAGGGTTTCCTTTTTTCCAGGTCATTGTTAATTTCTTCTAAGAACCAAGTCTTTCGAGTTGATGGAGATGGTGATTCCAAAATTGGCCTTTTGTCTTCAACTTCTTTTTCATCTTGGTATCTATTTTCGTCCTTCAACCTTTGTTTAAAATCATTATTTAGCGTTGTATATTCTAATAGAATTTTATTTTGTTCCACCTGATGATTTTTTTCCCCAACAGGAGAAAATTATTCTCTTCTATTGCCCAAGCCCTGACTTCGTCACCCGTCTTTATCTTCCGCTCTTCTTTTATCTCCGTTATAGCGTCCAAGTTAATTTTTTCCTATTCCATTTCGTTGGACGTTTGGTCAAAGATATTTTTAACCACATCTTATCCATTACCTCCTTGTCACTTGCTGAGTCTTGCAATTGAACATACTTGA	TCAAGTATGTTCAATTGCAAGACTCAGCAAGTGACAAGGAGGTAATGGATAAGATGTGGTTAAAAATATCTTTGACCAAACGTCCAACGAAATGGAATAGGAAAAAATTAACTTGGACGCTATAACGGAGATAAAAGAAGAGCGGAAGATAAAGACGGGTGACGAAGTCAGGGCTTGGGCAATAGAAGAGAATAATTTTCTCCAAGATGAAAAAGAAGTTGAAGACAAAAGGCCAATTTTGGAATCACCATCTCCATCAACTCGAAAGACTTGGTTCTTAGAAGAAATTAACAATGACCTTTGTTCTTCATCCCCTACGGGACCCCACTCTTCGATCTGTACTATTTGATAAAGTAGGACTACGCTGGTACGAATATGTAGTAAATGATTGAACGTTGAAGGACCTGCTCCTGATGAGTCATCAGCTTCTGCAGGTGGGTTTAGCCTTCGTTTGTATTCATTCTGTTCAAGTTCCTTGGTGTTATCGGAAAGTTCTGATTGTGGTATACAACATTTACCGTAAGTACTGGCTATATAATTCTCATTAAATACCTTGAGTTCATGATCGATATAGGCACGGTGGTCCTTGTTAACAAGTCGATTAACTTCACTAGATTGATCCATGAATCGTGGAAAAGATGTTCCAAAAGTTTTATTGATCCTTTCATGGGTCTCTTCCCTTTTGCGTTGGTTTGTAGTGATAAGATCTTGTTCTGCATAATATTCACTTTGAGTTACTTGACGCGTAAGAATAGGTATCGGTATAGTACCTGATTGATGTAAATTATACATATAAGTAAACCATTCTCTTGATCCTGGAATGATAAAATTCCCTTTATTGTTATAGATCAGATCTTTAGGTATGATATTCCTATATTTATGCGGAATAAACATATCTGGATATGGCCAATATGGTGCAACCGTGTGAAAGACTTTCGGTGAGTACTCATTCGTAAACGTCGCGCTTGATATTAACTTCTTTTGATTATTGTGCTGATCAATACGGTAAGGAGTGACAAAGCCGTAATTTGGATGGTATGTGTATATTGTTGAATTTAAGTACTGAGCTAACATTGCGAGCATGATAGGATGAATCATAGGAAATGCCCAATTCAT	MNWAFPMIHPIMLAMLAQYLNSTIYTYHPNYGFVTPYRIDQHNNQKKLISSATFTNEYSPKVFHTVAPYWPYPDMFIPHKYRNIIPKDLIYNNKGNFIIPGSREWFTYMYNLHQSGTIPIPILTRQVTQSEYYAEQDLITTNQRKREETHERINKTFGTSFPRFMDQSSEVNRLVNKDHRAYIDHELKVFNENYIASTYGKCCIPQSELSDNTKELEQNEYKRRLNPPAEADDSSGAGPSTFNHLLHIRTSVVLLYQIVQIEEWGPVGDEEQRSLLISSKNQVFRVDGDGDSKIGLLSSTSFSSWRKLFSSIAQALTSSPVFIFRSSFISVIASKLIFSYSISLDVWSKIFLTTSYPLPPCHLLSLAIEHT	TIYTYHPNYGFVTPYRIDQHNNQKKLISSATFTNEYSPKVFHTVAPYWPYPDMFIPHKYRNIIPKDLIYNNKGNFIIPGSREWFTYMYNLHQSGTIPIPILTRQVTQSEYYAEQDLITTNQRKREETHERINKTFGTSFPRFMDQSSEVNRLVNKDHRAYIDHELKVFNENYIASTYGKCCIPQSELSDNTKELEQNEYKRRLNPPAEADDSSGAGPSTFNHLLHIRTSVVLLYQIVQIEEWGPVGDEEQRSLLISSKNQVFRVDGDGDSKIGLLSSTSFSSWRKLFSSIAQALTSSPVFIFRSSFISVIASKLIFSYSISLDVWSKIFLTTSYPLPPCHLLSLAIEHT
RhiirFUN_023773	RhiirFUN_023773-T1	Rhiir_chr_6	3692611	3692892	+	-	-	-	-	-	-	21	0.994671	-	-	-	-	69.403810285633	C131	-	-	-	ATGAATTTGCGTCAAATCTTCTTTGCTCTCTTGATTGTACTTATGGCTACTATCGTAACAGCCTCTCCTTTGAATTTAGATCAATTAATTAAGAGGTAAATACAAATACAATATTAATACTTTTTAAAAATCAACGAAAGAAATCTATTAATTTATTAATTTAATCATTAAAGAAAAAATGCTCAAAAAGACGAAAGTCCATCGAAAGAAAAAGACGGCAAAGTCAAGGCTATGTTTACATCTCCTGGACATGGCTCGTTTCCTGATGGGGACGGACCGTAG	ATGAATTTGCGTCAAATCTTCTTTGCTCTCTTGATTGTACTTATGGCTACTATCGTAACAGCCTCTCCTTTGAATTTAGATCAATTAATTAAGAGAAAAAATGCTCAAAAAGACGAAAGTCCATCGAAAGAAAAAGACGGCAAAGTCAAGGCTATGTTTACATCTCCTGGACATGGCTCGTTTCCTGATGGGGACGGACCGTAG	MNLRQIFFALLIVLMATIVTASPLNLDQLIKRKNAQKDESPSKEKDGKVKAMFTSPGHGSFPDGDGP	SPLNLDQLIKRKNAQKDESPSKEKDGKVKAMFTSPGHGSFPDGDGP
RhiirFUN_023792	RhiirFUN_023792-T1	Rhiir_chr_6	3799526	3800048	-	-	-	-	-	-	-	23	0.993213	-	-	-	-	43.6103043388059	C332	-	-	-	ATGAAATCAATTACTTTATTCTTCATCGTCTTATTCATCATTTCTTGTTTACCAAGATATATTGAATCTCAAGGAGCGCCAGATGCAGGTGCACCTTCAACAGTTACCAGTGTAGATGTGGCTCCAACAACTGTTCCTGTTCCAACTACCTCTACTACTACTATTCCAGTTGAAAGTACCAGCTTCGTATCACGTAAGTTAAGTTCCTTACAATCCCTTCCTTTAATATATATGTACTAATTATTTATCTTCAATCTTAAAAGCACCTGTTACAGTAAGTTCTACATCCCTTTCGGTGGTTCCTAGTCCAACAACAGTCGTTAGTTCTGTTTTTTCTGTAAGCGGTACAGTCTCGAAAACGGTTTCACCTTCAGGAGGCGCATCAGCAAGCGGTGCCTCACCAAGCGCCAGCCAAAGCAGTTCATCAAGCTCATCAAACGCTGCTGAACCCGTTCCTGCACGAGCTGGAATGGTTAATGCCGCCGCCGCCGGTGTTGTTATGGCTGCTATAATTTTATTTTAA	TTAAAATAAAATTATAGCAGCCATAACAACACCGGCGGCGGCGGCATTAACCATTCCAGCTCGTGCAGGAACGGGTTCAGCAGCGTTTGATGAGCTTGATGAACTGCTTTGGCTGGCGCTTGGTGAGGCACCGCTTGCTGATGCGCCTCCTGAAGGTGAAACCGTTTTCGAGACTGTACCGCTTACAGAAAAAACAGAACTAACGACTGTTGTTGGACTAGGAACCACCGAAAGGGATGTAGAACTTACTGTAACAGGTGGTGATACGAAGCTGGTACTTTCAACTGGAATAGTAGTAGTAGAGGTAGTTGGAACAGGAACAGTTGTTGGAGCCACATCTACACTGGTAACTGTTGAAGGTGCACCTGCATCTGGCGCTCCTTGAGATTCAATATATCTTGGTAAACAAGAAATGATGAATAAGACGATGAAGAATAAAGTAATTGATTTCAT	MKSITLFFIVLFIISCLPRYIESQGAPDAGAPSTVTSVDVAPTTVPVPTTSTTTIPVESTSFVSPPVTVSSTSLSVVPSPTTVVSSVFSVSGTVSKTVSPSGGASASGASPSASQSSSSSSSNAAEPVPARAGMVNAAAAGVVMAAIILF	QGAPDAGAPSTVTSVDVAPTTVPVPTTSTTTIPVESTSFVSPPVTVSSTSLSVVPSPTTVVSSVFSVSGTVSKTVSPSGGASASGASPSASQSSSSSSSNAAEPVPARAGMVNAAAAGVVMAAIILF
RhiirFUN_023803	RhiirFUN_023803-T1	Rhiir_chr_6	3825976	3826566	-	-	-	-	-	-	-	19	0.998337	KR	106	108	68.91891891891892	49.7687720140062	C333	-	-	-	ATGGTCCGAATTTTTATTGTTGCGTCCATTTTAGTGGCGCTTTCCGTTATAAATGCCGCACCTATTACTGAGAGGTGTGATGAATGTAAAAGTCCTAAACTCCCTGCTGTTGATTCATATCCTATTGCTGGCAGGTCATATCCTATAGCAGAGAGATCATACCCCATTGCCGAGAAGAGATCATACCCCATTGCCGAGAGATCATACCCCATTGCCGAGAGGTCATATCCCATTGCTGAGAGATGTGATGAATGTAAAAATCCTCCTGGTGCTGATTCATATCCTATTGCTGGCAGGTCATATCCCATTGCCGAGAAGAGGTCATACCCCATTGCCGAGAAGAGATCATACCCCATTGCCGAGAGATCATACCCCATTGCCGAAAGGTCATACCCCATTGCTGAAAGGTCATACCCCATTGCTGAGAGATCATACCCCATTGCCGAGAAGAGGTCATACCCCATTGCTGAAAGGTCATATCCCATTGCCGAGAGGTCATACCCCATTGCCGAAAGGTCATATCCCATTGCTGAGAGATCATATCCCATTGCCGAGAGGTGTGATGAATGTAAAAAGCCTCCTGGTGCTTAA	TTAAGCACCAGGAGGCTTTTTACATTCATCACACCTCTCGGCAATGGGATATGATCTCTCAGCAATGGGATATGACCTTTCGGCAATGGGGTATGACCTCTCGGCAATGGGATATGACCTTTCAGCAATGGGGTATGACCTCTTCTCGGCAATGGGGTATGATCTCTCAGCAATGGGGTATGACCTTTCAGCAATGGGGTATGACCTTTCGGCAATGGGGTATGATCTCTCGGCAATGGGGTATGATCTCTTCTCGGCAATGGGGTATGACCTCTTCTCGGCAATGGGATATGACCTGCCAGCAATAGGATATGAATCAGCACCAGGAGGATTTTTACATTCATCACATCTCTCAGCAATGGGATATGACCTCTCGGCAATGGGGTATGATCTCTCGGCAATGGGGTATGATCTCTTCTCGGCAATGGGGTATGATCTCTCTGCTATAGGATATGACCTGCCAGCAATAGGATATGAATCAACAGCAGGGAGTTTAGGACTTTTACATTCATCACACCTCTCAGTAATAGGTGCGGCATTTATAACGGAAAGCGCCACTAAAATGGACGCAACAATAAAAATTCGGACCAT	MVRIFIVASILVALSVINAAPITERCDECKSPKLPAVDSYPIAGRSYPIAERSYPIAEKRSYPIAERSYPIAERSYPIAERCDECKNPPGADSYPIAGRSYPIAEKRSYPIAEKRSYPIAERSYPIAERSYPIAERSYPIAERSYPIAEKRSYPIAERSYPIAERSYPIAERSYPIAERSYPIAERCDECKKPPGA	SYPIAEKRSYPIAERSYPIAERSYPIAERSYPIAERSYPIAEKRSYPIAERSYPIAERSYPIAERSYPIAERSYPIAERCDECKKPPGA
RhiirFUN_023807	RhiirFUN_023807-T1	Rhiir_chr_6	3839623	3839968	+	-	-	-	-	-	-	25	0.912399	-	-	-	-	64.6038096898548	C334	-	-	-	ATGGTTAACACTAAAGTTGTCATACTTGTCACTTTATTCGTAGCTTTACTTGGTGTAATTCTTTCAGTTACTGCCGCTCCTGTGGATCGCGTAAATCGAAGAGGTAAATACATATAATTAAAACTATTATTAAATAGTAGTTCTTTATTAATATTTTTGATTTATCAATATTTTAGTTTCCTTTGTTAAGCGTGAAGAAAAAAATCAAACAACTTTACAATCAGATTCAATTCCTGTCTCTTCAGATGGAGATGGTACACTTGAAGCATACAATCCTGATGATAAAGTTCCTAAAAATGTTACCGATAATGGCAACAGTGCTGAAGGAGATAATGGTGGATTATAA	ATGGTTAACACTAAAGTTGTCATACTTGTCACTTTATTCGTAGCTTTACTTGGTGTAATTCTTTCAGTTACTGCCGCTCCTGTGGATCGCGTAAATCGAAGAGTTTCCTTTGTTAAGCGTGAAGAAAAAAATCAAACAACTTTACAATCAGATTCAATTCCTGTCTCTTCAGATGGAGATGGTACACTTGAAGCATACAATCCTGATGATAAAGTTCCTAAAAATGTTACCGATAATGGCAACAGTGCTGAAGGAGATAATGGTGGATTATAA	MVNTKVVILVTLFVALLGVILSVTAAPVDRVNRRVSFVKREEKNQTTLQSDSIPVSSDGDGTLEAYNPDDKVPKNVTDNGNSAEGDNGGL	APVDRVNRRVSFVKREEKNQTTLQSDSIPVSSDGDGTLEAYNPDDKVPKNVTDNGNSAEGDNGGL
RhiirFUN_023813	RhiirFUN_023813-T1	Rhiir_chr_6	3854443	3855517	+	-	-	-	-	-	-	21	0.977232	-	-	-	-	66.8523104650869	C335	-	-	-	ATGAGGCATTCTATAGTAACTATTTTAATTATTAGCGTCTTGGTATTATTGGCAGCCATTAGCATGCCATACCCACAACAAGATGGTCCAACGCCATCACCATCTCCAGGACCACCACCAGTACCGCCAGTACCACAGAATGCAAAAGAAGCTATAGAAACTGTGAAACGTAAGTAATTTATTGAGAAATACACCTCGCTTTATATCAAAATATTAAAATTTTATTGTGGGTAAAATAGAATTAGCTAATCCACAAAATCCAGCTGGCGGTCCACCGACTGATACTGTAAACACGGGAGAACCTGAATCCACTGGAGGTCCTGATGCTCCTAAAGGTGGTGCTCCTCCTGAAGGTCCTGGTGAAGGCCCTGAAGGTAAAGGCGGTAAAGGTCCTAAAGGCGGCAAAGGTCCTAAAGGCGGCAAAGGTCCTAAAGGCGGTGATGGTCCTACTGATGATGGCGGTAATGGTCCTAAAGGCGGTGATGGTCCTACTGATGACGGCGGTAATGGTCCTAAAGGCGGTGATGGTCCTACTGATGATGGCGGTAATGGTCCTAAAGGCGGTGATGGTCCTACTGATGATGGCGGTAATGGTCCTAAAGGCGGTGATGGTCCTACTGATGATGGCGGTAATGGTCCTAAAGGCGGTAAAGGTCCTACTGATGATGGCGGTAATGGTCCTAAAGGCGGTGATGGTCCTACTGATGATGGCGGTAATGGTCCTAAAGGCGGTGATGGTCCTACTGATGATGGCGGTAATGGTCCTAAAGGCGGTAAAGGTCCTACTGATGATGGCGGTAATGGTCCTAAAGGCGGTGATGGTCCTACTGATGATGGCGGTAATGGTCCTAAAGGCGGTGATGGTCCTACTGATGATGGCGGTAATGGTCCTAAAGGTCCTGATGGAAAAGCTCCTCCTGACGATGGTAAAGCTCCTGGTCCTGAAGGTAAAGGTCCTGGTGATGATGGCGGTAAAGCTCCTGGAAATGATGGTGGTACACCTCCTGATAGCGGAACACCTCCTGATGGTTCTCCTACTTCTCCAACTGACACCCCTCCAGCTGAAACTAACTAG	ATGAGGCATTCTATAGTAACTATTTTAATTATTAGCGTCTTGGTATTATTGGCAGCCATTAGCATGCCATACCCACAACAAGATGGTCCAACGCCATCACCATCTCCAGGACCACCACCAGTACCGCCAGTACCACAGAATGCAAAAGAAGCTATAGAAACTGTGAAACAATTAGCTAATCCACAAAATCCAGCTGGCGGTCCACCGACTGATACTGTAAACACGGGAGAACCTGAATCCACTGGAGGTCCTGATGCTCCTAAAGGTGGTGCTCCTCCTGAAGGTCCTGGTGAAGGCCCTGAAGGTAAAGGCGGTAAAGGTCCTAAAGGCGGCAAAGGTCCTAAAGGCGGCAAAGGTCCTAAAGGCGGTGATGGTCCTACTGATGATGGCGGTAATGGTCCTAAAGGCGGTGATGGTCCTACTGATGACGGCGGTAATGGTCCTAAAGGCGGTGATGGTCCTACTGATGATGGCGGTAATGGTCCTAAAGGCGGTGATGGTCCTACTGATGATGGCGGTAATGGTCCTAAAGGCGGTGATGGTCCTACTGATGATGGCGGTAATGGTCCTAAAGGCGGTAAAGGTCCTACTGATGATGGCGGTAATGGTCCTAAAGGCGGTGATGGTCCTACTGATGATGGCGGTAATGGTCCTAAAGGCGGTGATGGTCCTACTGATGATGGCGGTAATGGTCCTAAAGGCGGTAAAGGTCCTACTGATGATGGCGGTAATGGTCCTAAAGGCGGTGATGGTCCTACTGATGATGGCGGTAATGGTCCTAAAGGCGGTGATGGTCCTACTGATGATGGCGGTAATGGTCCTAAAGGTCCTGATGGAAAAGCTCCTCCTGACGATGGTAAAGCTCCTGGTCCTGAAGGTAAAGGTCCTGGTGATGATGGCGGTAAAGCTCCTGGAAATGATGGTGGTACACCTCCTGATAGCGGAACACCTCCTGATGGTTCTCCTACTTCTCCAACTGACACCCCTCCAGCTGAAACTAACTAG	MRHSIVTILIISVLVLLAAISMPYPQQDGPTPSPSPGPPPVPPVPQNAKEAIETVKQLANPQNPAGGPPTDTVNTGEPESTGGPDAPKGGAPPEGPGEGPEGKGGKGPKGGKGPKGGKGPKGGDGPTDDGGNGPKGGDGPTDDGGNGPKGGDGPTDDGGNGPKGGDGPTDDGGNGPKGGDGPTDDGGNGPKGGKGPTDDGGNGPKGGDGPTDDGGNGPKGGDGPTDDGGNGPKGGKGPTDDGGNGPKGGDGPTDDGGNGPKGGDGPTDDGGNGPKGPDGKAPPDDGKAPGPEGKGPGDDGGKAPGNDGGTPPDSGTPPDGSPTSPTDTPPAETN	MPYPQQDGPTPSPSPGPPPVPPVPQNAKEAIETVKQLANPQNPAGGPPTDTVNTGEPESTGGPDAPKGGAPPEGPGEGPEGKGGKGPKGGKGPKGGKGPKGGDGPTDDGGNGPKGGDGPTDDGGNGPKGGDGPTDDGGNGPKGGDGPTDDGGNGPKGGDGPTDDGGNGPKGGKGPTDDGGNGPKGGDGPTDDGGNGPKGGDGPTDDGGNGPKGGKGPTDDGGNGPKGGDGPTDDGGNGPKGGDGPTDDGGNGPKGPDGKAPPDDGKAPGPEGKGPGDDGGKAPGNDGGTPPDSGTPPDGSPTSPTDTPPAETN
RhiirFUN_023825	RhiirFUN_023825-T1	Rhiir_chr_6	3908314	3909474	+	-	-	ENOG503P8BI	-	-	AA11	20	0.99737	-	-	-	-	81.5729710243698	C336	7p3u_A	Chitin-active fungal AA11 LPMO	0,7095	ATGAAGTTCTCTTCTGCTATTTTCACAATTGTCGCTACATTTATCGCTTCCGTGTCATCGCACACTACAATGTCATTTCCTCCAACTAGGGGACATCCATTAAATAAAAATGCAGCTGTCCAAGACTTTGAATGTATAATGGCACCATTAAATGGTGGATCGGGATGTGCACCTAAAAAATTTCCATGTGGTGGATATCCAAAAGATAAAAAAATCGTTACAACTTTCAAAGCAGGAGAAGTTTTTGAAGTTAAATTTTTTAATCAAAACTTCCCTAAATTAAAAGATGAAGATAAACAAAAAGATCAAGCAAGACATAATGGTGGTTTATGTGAATTTTCTTTATCTTATGATGGTGGTAAAACTTATACCGTTATTGCCTCTTATAAAAAAACTTGTCCTGACATTTTCTTTGAAGGTTGGAAAGTTAAAATTCCTGAAAATGCTCCTTCTTGTGATAGTCCCGGAAATTGTATCTTTTCTTGGAGTTGGATTAATGCTGTTGGAAATCGAGAATTTTATCAAAATTGTGCTGATGTTAAAATTGAGGGAAATGCCACCGAACCTTTACCTATTATTGATATTACAAGAGCAAATTTACCTCCTCTTTTCAAAAAGATTTTAACTCCCGAAGGTGATGATTTAAATAGTGGTAATGCTGTAGGTTCTGGTCCAAGAAAAGAAGATGTTCAAGCTAATTTGGCTTTAAAGATTGGTAATGGCAATAATGACAATAAAAAACCTCCACAAAATGATGATAAACAAGATGGTGATGATACACAAGACGACGATAATAAAAGCCCTCCACAGGATGATGACAATGATAACAAAAGTCCTCCACAGGAAGATGATAACGATAATAATAAACCTCCGCAAAATGATGATGATGGAAATAACGATGATAACAATGACAATGAAAATGACAATAACAATGACGATGACAATGACAAAAATGACAATGACAATGACAATGATAATGAAGACGACAATAATCAAGATATTCCATGTAGTGAAAATGGAACGATGGTTTGTGGCAAAGAAGGTGGTGCTGAATTTCTTACTTGTGATAATGGTAAATTAGTTTCAAGATCTTGTCCTGGAATTTTAGTCTGTACACAAAATGGTAAATCAATCTTTTGTGGTTATCCAAAAAGAAGATAA	ATGAAGTTCTCTTCTGCTATTTTCACAATTGTCGCTACATTTATCGCTTCCGTGTCATCGCACACTACAATGTCATTTCCTCCAACTAGGGGACATCCATTAAATAAAAATGCAGCTGTCCAAGACTTTGAATGTATAATGGCACCATTAAATGGTGGATCGGGATGTGCACCTAAAAAATTTCCATGTGGTGGATATCCAAAAGATAAAAAAATCGTTACAACTTTCAAAGCAGGAGAAGTTTTTGAAGTTAAATTTTTTAATCAAAACTTCCCTAAATTAAAAGATGAAGATAAACAAAAAGATCAAGCAAGACATAATGGTGGTTTATGTGAATTTTCTTTATCTTATGATGGTGGTAAAACTTATACCGTTATTGCCTCTTATAAAAAAACTTGTCCTGACATTTTCTTTGAAGGTTGGAAAGTTAAAATTCCTGAAAATGCTCCTTCTTGTGATAGTCCCGGAAATTGTATCTTTTCTTGGAGTTGGATTAATGCTGTTGGAAATCGAGAATTTTATCAAAATTGTGCTGATGTTAAAATTGAGGGAAATGCCACCGAACCTTTACCTATTATTGATATTACAAGAGCAAATTTACCTCCTCTTTTCAAAAAGATTTTAACTCCCGAAGGTGATGATTTAAATAGTGGTAATGCTGTAGGTTCTGGTCCAAGAAAAGAAGATGTTCAAGCTAATTTGGCTTTAAAGATTGGTAATGGCAATAATGACAATAAAAAACCTCCACAAAATGATGATAAACAAGATGGTGATGATACACAAGACGACGATAATAAAAGCCCTCCACAGGATGATGACAATGATAACAAAAGTCCTCCACAGGAAGATGATAACGATAATAATAAACCTCCGCAAAATGATGATGATGGAAATAACGATGATAACAATGACAATGAAAATGACAATAACAATGACGATGACAATGACAAAAATGACAATGACAATGACAATGATAATGAAGACGACAATAATCAAGATATTCCATGTAGTGAAAATGGAACGATGGTTTGTGGCAAAGAAGGTGGTGCTGAATTTCTTACTTGTGATAATGGTAAATTAGTTTCAAGATCTTGTCCTGGAATTTTAGTCTGTACACAAAATGGTAAATCAATCTTTTGTGGTTATCCAAAAAGAAGATAA	MKFSSAIFTIVATFIASVSSHTTMSFPPTRGHPLNKNAAVQDFECIMAPLNGGSGCAPKKFPCGGYPKDKKIVTTFKAGEVFEVKFFNQNFPKLKDEDKQKDQARHNGGLCEFSLSYDGGKTYTVIASYKKTCPDIFFEGWKVKIPENAPSCDSPGNCIFSWSWINAVGNREFYQNCADVKIEGNATEPLPIIDITRANLPPLFKKILTPEGDDLNSGNAVGSGPRKEDVQANLALKIGNGNNDNKKPPQNDDKQDGDDTQDDDNKSPPQDDDNDNKSPPQEDDNDNNKPPQNDDDGNNDDNNDNENDNNNDDDNDKNDNDNDNDNEDDNNQDIPCSENGTMVCGKEGGAEFLTCDNGKLVSRSCPGILVCTQNGKSIFCGYPKRR	HTTMSFPPTRGHPLNKNAAVQDFECIMAPLNGGSGCAPKKFPCGGYPKDKKIVTTFKAGEVFEVKFFNQNFPKLKDEDKQKDQARHNGGLCEFSLSYDGGKTYTVIASYKKTCPDIFFEGWKVKIPENAPSCDSPGNCIFSWSWINAVGNREFYQNCADVKIEGNATEPLPIIDITRANLPPLFKKILTPEGDDLNSGNAVGSGPRKEDVQANLALKIGNGNNDNKKPPQNDDKQDGDDTQDDDNKSPPQDDDNDNKSPPQEDDNDNNKPPQNDDDGNNDDNNDNENDNNNDDDNDKNDNDNDNDNEDDNNQDIPCSENGTMVCGKEGGAEFLTCDNGKLVSRSCPGILVCTQNGKSIFCGYPKRR
RhiirFUN_023897	RhiirFUN_023897-T1	Rhiir_chr_6	4360306	4360623	-	-	-	-	-	-	-	25	0.999042	-	-	-	-	81.7165148980224	C244	-	-	-	ATGAACCGCTCTATTCATCTTTTTATCTTTGGTTTCTTGAGCCTCTTGGTCTTATTCATCTCTGGTACCTCTGCCGCCTGCAATGTGAACATAGGATCCAACTGTGACTGTAAACCTGATAACATTAAAGGCTGTAATCCCCAAGGCATAACTGTTGGAGGTGTTGTCTGTGGTGAAAATATTAATTGTGAACGTCTTCAACATAGATATCAAGTTGATATTAATGGAAATTTTTGTCATGTTGGCAAATGCACTAGAGCGTGTGTATGCCCAATAGGTAGTGGTGGTGGTGATTGTAGATGCAGTACTGGCCAGTGA	TCACTGGCCAGTACTGCATCTACAATCACCACCACCACTACCTATTGGGCATACACACGCTCTAGTGCATTTGCCAACATGACAAAAATTTCCATTAATATCAACTTGATATCTATGTTGAAGACGTTCACAATTAATATTTTCACCACAGACAACACCTCCAACAGTTATGCCTTGGGGATTACAGCCTTTAATGTTATCAGGTTTACAGTCACAGTTGGATCCTATGTTCACATTGCAGGCGGCAGAGGTACCAGAGATGAATAAGACCAAGAGGCTCAAGAAACCAAAGATAAAAAGATGAATAGAGCGGTTCAT	MNRSIHLFIFGFLSLLVLFISGTSAACNVNIGSNCDCKPDNIKGCNPQGITVGGVVCGENINCERLQHRYQVDINGNFCHVGKCTRACVCPIGSGGGDCRCSTGQ	ACNVNIGSNCDCKPDNIKGCNPQGITVGGVVCGENINCERLQHRYQVDINGNFCHVGKCTRACVCPIGSGGGDCRCSTGQ
RhiirFUN_023900	RhiirFUN_023900-T1	Rhiir_chr_6	4364899	4365270	+	-	-	-	-	-	-	23	0.980934	-	-	-	-	87.8935351220207	C20	-	-	-	ATGAAACTTTCCATCCCATTAACCATTGTTGCCATAATTTGTATTATAGCACTTGAACAAATTGAAGCAATAGCATTTAATGCTACCATCGGTATATTTGTGTTTTTTTCGCAATGTAAAGTTTGGGCTACAGATAGTTATGGTAATATCGTAATGGATACCGGATGGTTGAATTGCGAAGATGGAGATCCAAGTGTAACATTTCATTCTCGAGATATAAAAGCTAATCCATACTGGCTTCACGCAAAGGTTATGGGCAGCAAGAGAAAACCAAAACATAGAGGACCATTTAGCTTAGATACCTGTTTTAAATTAACTGGTAATGTTTTTAAGTGGTCTTTTGATCAACAAGACTTGACATATTGCACTTAA	ATGAAACTTTCCATCCCATTAACCATTGTTGCCATAATTTGTATTATAGCACTTGAACAAATTGAAGCAATAGCATTTAATGCTACCATCGGTATATTTGTGTTTTTTTCGCAATGTAAAGTTTGGGCTACAGATAGTTATGGTAATATCGTAATGGATACCGGATGGTTGAATTGCGAAGATGGAGATCCAAGTGTAACATTTCATTCTCGAGATATAAAAGCTAATCCATACTGGCTTCACGCAAAGGTTATGGGCAGCAAGAGAAAACCAAAACATAGAGGACCATTTAGCTTAGATACCTGTTTTAAATTAACTGGTAATGTTTTTAAGTGGTCTTTTGATCAACAAGACTTGACATATTGCACTTAA	MKLSIPLTIVAIICIIALEQIEAIAFNATIGIFVFFSQCKVWATDSYGNIVMDTGWLNCEDGDPSVTFHSRDIKANPYWLHAKVMGSKRKPKHRGPFSLDTCFKLTGNVFKWSFDQQDLTYCT	IAFNATIGIFVFFSQCKVWATDSYGNIVMDTGWLNCEDGDPSVTFHSRDIKANPYWLHAKVMGSKRKPKHRGPFSLDTCFKLTGNVFKWSFDQQDLTYCT
RhiirFUN_023910	RhiirFUN_023910-T1	Rhiir_chr_6	4415989	4421413	-	-	-	-	-	-	-	23	0.727126	-	-	-	-	50.5752471488927	C337	-	-	-	ATGAGGTTATATATTATTTTTCTTATTTTTCTTATTTTTCTTTCATCGATTATTTTATTGGTATTACCAGAAAAATCATCCTTTGAATCTGAATACCAAGGAAAAGTTCTATTGACTTCAGATGGGTTCGGTTACTTCGTAAGTTTTATAGATGATGAAGTTAAAATAAAAGAATTTTTTGATAATTTAACACAAGAATTGGCTAAAGCAATTCCGGTTAGTCCGGAACGAATAACTACAAATAGAAGATATGAAATTGAAACTGATACTTCATGCATTTTATCTATTGATATTGAAAGGACTAATAATAAAACCGAAAGAAAATCTAGTTTGATCGTTAGTGATTTAGATACTTTAATAAAGAATAAACTTACCACTGTCATTGGTTCTGGAGAATATACAAATTATTTGGATGCTGAATATGGATATCAAATCATACGTAAGAATCTTATTTTTTTTTTCGAATGAAGGATTTCATCTCAAATAATTTTTTTTTTTTTAATCTTATACTTAAATAGCAAGTTGGATAAAAGAAAATTGGAAAAACGTAATTATATCAATTGCAGTAGATGTCTTTTTTTTATCACTTGCTTATTGGGTGAATATATATTTAATATTATTAAAACTCATTAAATTTTTAATTTAACTCTGGAAGAATTCTGACGAAAAATTTTTGTACACCTTTTTTTTTCCTTCTCTTTCTTTTATTTTTAGAATAATACATTTACAATTTATTCTTGTGCCAACGCTATTGAAAGATTAGTTGTTATAATTTGGTATGATTCAGCAAGGTAAAGAAAAAACCAATCTAAACTAAATAAAAAAAAAGAAAATGAATAAAAATTTATTTTTTTTTCCAGTACTTATTTATTCTTTTTCCTTCTCCTCTCTTTCTCCCCTTCTAGTTATTTCCTTATGACATCTTCTTTTATCACAAATTTAATGGTTGCATTTAAAATTGTACGTGATGAACTTATGAGACATGACTTACAAAAATTATTAGAAGAACTTGAAGATGACTTAAAAGAAGGTAACAATCTAGCAGAATATAAATCAGAAGACGGCGGTACAACAGGATTAATAATAAATAATGATGGTGTCAACAGCCAAGAAAAAATTACGAAAGTATTAAAAGAAATTAAAAGAGAGTTAAAAATAATAATTAGAGAATTAGCAGTAATTAGCGATCTCATGAAAGAATTAAAAAATGTTAATGAAAAATTAAATTCAAAAGACATCGTAAAAAAATTGAAAAGAATTAACAGTTTTATAAGAGAATTTATGCAAGTTGAAGGTTCTACAAAAGAATTATTAGATGTTAGTGGACATTTGAATAAACTTAACGAATTATTGAAAGAAATTAAAGATAACGTTAACAAAAAAGAATTAAATAAAATAAATTATCTTATTAAATCCATGAAAAATAAATTAAGAATTGAACAACTTAAAGAAAAATTGAATGAGGCCGAGTATCTTATTATCAATAATGAACTTGCAAGTGAAGATAAAAGAGATTTACTAAAAGAACTTAACGACTTTAAAAAAGAATTAAGAAAATTTAATGACCATGCAGAACCTACAGCAGTGTATGGGGATAAAGAAATGAATAATGCTGTTGAGAAATATAGTGGCAAAAAACAGATTAAAAAGCTTAAAGACTATATTCTGAGAAAGTTTGAAAAGATTCTGAGAAAGTTTGAAAGCTGGTTTGGAAGCCTTAGAGAATCAGATCATCCGGAAAAGAAATATCGAAAAATTTCACAATGGTTAAGAGATTATAAAGATAATCAAGTAATTGTAGTAATATTTGCGATACTAGTAGGAGTTGATGTTATACATTTTAAATTGCTTGGATCAATGTTACGGATTCCGATTCCAAGTCTTAATTTTTTTTGTCTTAAGCCTAAAATTATTGATGTTAATTTTAATGCTAAATTATCCCACGCAGTAAAAGTACAATTATTTTGGGTTGCAATCATTAATTTTTTCAATGATATTGCTATAATATTTACACAGGTATGTAAATTATTTTTACATTACCTTTATTAAACCAAACATTAAAATTTATTTATTTTTAATAGAATTTTTCTTTAAGTAAAGTATCATTAGTTGTATCATTGGATTACATGTCTGTATACGTTTTATTAAAAACTATTATACATATCCTTACTAACTTATATAACATATTTAAATTGTTTCAAACCCGTAAAAAATTTATCTGATATATATAATTCTTTTGATCGGTCTTATTAAAATAAAGTTCATTTAAATTTGTAACATTTATTTAATTAAATTCATGGCATTTTTTTTTTAATTATGTGTATAACGTGTAAAAAAAAATAAAATTTTAATTTAGACTAGAATTATGTATTTTTCAAATTTTCAAAATATTGAAACTGTTAATATGAATCAGAATCAATTTTTTTTTGGCAATTGTACACAAATAAATACATTATTTGAATATAAAGAATAAATTTAAAAAGCATGAAAATGAGGATAAATCATAGGAATCATACAAACAATATTCGTTCAATTACAAGTGTGAAATTCTACTTCTAGTTTTCTTAATTTTTCTCTGGCACCTTCATTATTTTGACCAATTAAAGCGAAATCTCAATTGCGTTAATGTTAACGTTAATGAACATACTGTATAATTATTGATATTTATTAGATTAATACCAGGTTAATAATATTTATGAGCAAAGAATTTTAACACATTTAAAAAGAATATTTATGTAAGAATTTATTTTATTATGAAAAGAGTTTTAAATAAATGAAAATAAATAAGATAAATAAAAGTATTAAACGACGGTGAGTTGGACAAGTTCCATATATTGGGGTGGGGTGTCCACCTACTTCGGTAGAGATTGGACGGGCCAGAAGTCGTTCACCACTTAGTATAAAGGAAAGTCCCCAAGTTGAAGATAAAGTTTTCGTGGGAAAACTTCACACAATTCTATACTAATCACATCCCTTTACCTTAAAATTTTTTTTTTTTTTGATTATTAACAAATTAAATCAACCCTTGTCGGCATTGTGTATCTAAGAAAAGAAAATTTTGGATGTCAATTTTCTCATTGGAATTTAGATTTTTTTTTCAAAATAAAATAGGCACATTTTCAAAAAAAAAAAATGAATCCACAAAATTAGTAAAAATAAATTTTAAGCAACTATTTTCACATTAGACTATTAATTACACTTTGAATAACATATTTTAATTTAAAAATGTAAAAAAAAATGTTAGATTCTTAGATAAACACTTTTTTTTTGTCTTTTAAGATATGGGGTAATTTTAGAATATATCACTTGAAAATTTTCAAAAAATTAATCATATTGTTGCTAATATTAGGAATGGAATTTTTTTTAAAACGATCTAAAATCAGGAGTGATACAAATCTGGTGTCACCTGTCACGCAAATAACACGAACTACAAATACCAAATTCAATATTTACAAACATAATTATTTTGAAGAACATGCAACCTGGACGCTAATTTCTTTCTTGAAATACAGACGACAGTATGCAAAGATTTTACAAGAGTCAGGAGCATAGGAACTATACGAAAGCACTTAATAAGATTATTCCAAGTAACGAATCAAAAGAAAAAAGTGCACGAGCTCAAAAATGTCTTGACGAATTTAATGTACGTGTTTTTTATGTAAATATTTATTATTAGCTAAGATAGAAGCTCTGAGTAGCTGCCTGACTACGTCTCGGCCAGTGATAGTGAACTACGCCTTCCCTCAGGGAATAGACTACGCCTCTATTTCCATGTTGCAACTAGGAACTACGTCTTTCTGGTTGTTAGACTACGTCTCGTTTCATGGAATATATCTTATTCCTTTGATTATGATGATGAGTTTGGTTATTTCATTAGACTTATATATTATCTGCTTTTTACAATGACGAAAAATCATCCCCAGATCGAACTTCCTCCGCGTATTGTGACTTCTAATTCAAAGGTAGCACTGGTTCTGGATCGTGATTATGAAAATAGCGAAGAGGTTAGTATAAATACAACACAGATAATATTTGCGTACAAACAAATATATATATTAATTTGATATATTTTACAAGCCAAGAAAACGACCTGCACTCACAAAAACCGGAAGTGAGTCCGAGTATGATAAAGCGATGAGGATGAGTCTAGGTTAAATATGAACGTAGAAGAATTGGGTTTGACGAATACATTAGTCAAGGGGATAAGCCTGTAAGTATATTTTTTCTTACAGTCGATCGCAAGTGTGATTCCTCTAAAACAATAACTATTTTATAGTTCATTTTTTAAATCAAAGAACATATCGTCATTATTTGAGTCATATCGATCCAAAGCGTTAGCTCATGCGCAAAATTCTGGCTTGCTAGTAACGAAAAATTATCACGAAATATTGTAAGTAGGACTTTTAAATGAATACCTTTTTAGTAATTAACTTTATTTTTAGAATGTGATTTTTTTGAAAAATTTAGGAGTCTATCGCATATTCTTTTATTGCAGATGGATAACTATTCAGAGATGCAAATAAAAGTATTTTCTAGGAAACTCTTGAAGATTTGAGAAAGGACATTAAATCAAGTTTTATTGGAATAGAGAAATTGACGAGGGACATAAAATTGATACTACAAGAATATCAGATATATTGAGGTTTATATTCTTTTATTAACATTATCATCTTTTGCAATATTAGAAATTCTTTTGCTGATTATCATTACTTTAGATTGCTCTTGATGACGATGATGGCGGGTTGTGCAAACTTCGTAAAACAATTATAAACTCTTTCTCGAAAACATTCGATTCAACAGCAGAAGATGAATTTTTCCAACGAATGCAGTTTCTATTTCAACACTTGTAAGTTTGATCTCTACTCTTTTTTATTCAAACATCTTTATTAATTGTCTATGGTAAAGTGTTTTCTCTCAACTACTTTGCAGGGCTTACACAATTCTGTTACGTTCATTGAAGAAAAAAATTAGCGAAAGAACTTTGGTGGCGAATTTAATAAGTCCCATATTGCACACTTTCTTTCATAATGCTTATACATCTGACAATTTGGCCAAACACTTTCAGTACTAGTGCAAAGGTCTGAAAGCTTGCTGTCAGTGATCCTTCTTGAGCTAACAACCTGATATGATCAGGAATATCATCAATAACGGTATTTATATTCTTTTTATAAAGAAGTAACGGGTGAGGGTAAGAATAACATGGAAAAGAAAAATATAATTGATCTAATTAGGTTGGAAATATTTATGAAGGATTCACTGAATAGTATTTTGCTTAAGACCAGTGTTAATTGGGTTTTTACTTGGCAAGTTATCGGTAAGCTGATCTTTCAGGAATGCTTACTTTAACTAAGATGATAAAGATCAGGAACCTGAATATCAATGTCTTATTTATCTTGCCATCACTGCTTTTGGTGCAAGAAGATAG	CTATCTTCTTGCACCAAAAGCAGTGATGGCAAGATAAATAAGACATTGATATTCAGGTTCCTGATCTTTATCATCGATAACTTGCCAAGTAAAAACCCAATTAACACTGGTCTTAAGCAAAATACTATTCAGTGAATCCTTCATAAATATTTCCAACCCGTTACTTAAGTGTTGAAATAGAAACTGCATTCGTTGGAAAAATTCATCTTCTGCTGTTGAATCGAATGTTTTCGAGAAAGAGTTTATAATTGTTTTACGAAGTTTGCACAACCCGCCATCATCGTCATCAAGAGCAATCTCAATATATCTGATATTTTTTATTTGCATCTCTGAATAGTTATCCATCTGCAATAAAAGAATATGCGATAGACTCAATATTTCGTGATAATTTTTCGTTACTAGCAAGCCAGAATTTTGCGCATGAGCTAACGCTTTGGATCGATATGACTCAAATAATGACGATATGTTCTTTGATTTAAAAAATGAAAGGCTTATCCCCTTGACTAGACTCATCCTCATCGCTTTATCATACTCGGACTCACTTCCGGTTTTTGTGAGTGCAGGTCGTTTTCTTGGCTCTTCGCTATTTTCATAATCACGATCCAGAACCAGTGCTACCTTTGAATTAGAAGTCACAATACGCGGAGGAAGTTCGATATTAAATTCGTCAAGACATTTTTGAGCTCGTGCACTTTTTTCTTTTGATTCGTTACTTGGAATAATCTTATTAAGTGCTTTCGTATAGTTCCTATGCTCCTGACTCTTGTAAAATCTTTGCATACTGTCGTTTAAAGAAAAATTCTGTGTAAATATTATAGCAATATCATTGAAAAAATTAATGATTGCAACCCAAAATAATTGTACTTTTACTGCGTGGGATAATTTAGCATTAAAATTAACATCAATAATTTTAGGCTTAAGACAAAAAAAATTAAGACTTGGAATCGGAATCCGTAACATTGATCCAAGCAATTTAAAATGTATAACATCAACTCCTACTAGTATCGCAAATATTACTACAATTACTTGATTATCTTTATAATCTCTTAACCATTGTGAAATTTTTCGATATTTCTTTTCCGGATGATCTGATTCTCTAAGGCTTCCAAACCAGCTTTCAAACTTTCTCAGAATCTTTTCAAACTTTCTCAGAATATAGTCTTTAAGCTTTTTAATCTGTTTTTTGCCACTATATTTCTCAACAGCATTATTCATTTCTTTATCCCCATACACTGCTGTAGGTTCTGCATGGTCATTAAATTTTCTTAATTCTTTTTTAAAGTCGTTAAGTTCTTTTAGTAAATCTCTTTTATCTTCACTTGCAAGTTCATTATTGATAATAAGATACTCGGCCTCATTCAATTTTTCTTTAAGTTGTTCAATTCTTAATTTATTTTTCATGGATTTAATAAGATAATTTATTTTATTTAATTCTTTTTTGTTAACGTTATCTTTAATTTCTTTCAATAATTCGTTAAGTTTATTCAAATGTCCACTAACATCTAATAATTCTTTTGTAGAACCTTCAACTTGCATAAATTCTCTTATAAAACTGTTAATTCTTTTCAATTTTTTTACGATGTCTTTTGAATTTAATTTTTCATTAACATTTTTTAATTCTTTCATGAGATCGCTAATTACTGCTAATTCTCTAATTATTATTTTTAACTCTCTTTTAATTTCTTTTAATACTTTCGTAATTTTTTCTTGGCTGTTGACACCATCATTATTTATTATTAATCCTGTTGTACCGCCGTCTTCTGATTTATATTCTGCTAGATTGTTACCTTCTTTTAAGTCATCTTCAAGTTCTTCTAATAATTTTTGTAAGTCATGTCTCATAAGTTCATCACGTACAATTTTAAATGCAACCATTAAATTTGTGATAAAAGAAGATGTCATAAGGAAATAACTTGCTGAATCATACCAAATTATAACAACTAATCTTTCAATAGCGTTGGCACAAGAATAAATTGTAAATGTATTATTGTTTTTCCAATTTTCTTTTATCCAACTTGGTATGATTTGATATCCATATTCAGCATCCAAATAATTTGTATATTCTCCAGAACCAATGACAGTGGTAAGTTTATTCTTTATTAAAGTATCTAAATCACTAACGATCAAACTAGATTTTCTTTCGGTTTTATTATTAGTCCTTTCAATATCAATAGATAAAATGCATGAAGTATCAGTTTCAATTTCATATCTTCTATTTGTAGTTATTCGTTCCGGACTAACCGGAATTGCTTTAGCCAATTCTTGTGTTAAATTATCAAAAAATTCTTTTATTTTAACTTCATCATCTATAAAACTTACGAAGTAACCGAACCCATCTGAAGTCAATAGAACTTTTCCTTGGTATTCAGATTCAAAGGATGATTTTTCTGGTAATACCAATAAAATAATCGATGAAAGAAAAATAAGAAAAATAAGAAAAATAATATATAACCTCAT	MRLYIIFLIFLIFLSSIILLVLPEKSSFESEYQGKVLLTSDGFGYFVSFIDDEVKIKEFFDNLTQELAKAIPVSPERITTNRRYEIETDTSCILSIDIERTNNKTERKSSLIVSDLDTLIKNKLTTVIGSGEYTNYLDAEYGYQIIPSWIKENWKNNNTFTIYSCANAIERLVVIIWYDSASYFLMTSSFITNLMVAFKIVRDELMRHDLQKLLEELEDDLKEGNNLAEYKSEDGGTTGLIINNDGVNSQEKITKVLKEIKRELKIIIRELAVISDLMKELKNVNEKLNSKDIVKKLKRINSFIREFMQVEGSTKELLDVSGHLNKLNELLKEIKDNVNKKELNKINYLIKSMKNKLRIEQLKEKLNEAEYLIINNELASEDKRDLLKELNDFKKELRKFNDHAEPTAVYGDKEMNNAVEKYSGKKQIKKLKDYILRKFEKILRKFESWFGSLRESDHPEKKYRKISQWLRDYKDNQVIVVIFAILVGVDVIHFKLLGSMLRIPIPSLNFFCLKPKIIDVNFNAKLSHAVKVQLFWVAIINFFNDIAIIFTQNFSLNDSMQRFYKSQEHRNYTKALNKIIPSNESKEKSARAQKCLDEFNIELPPRIVTSNSKVALVLDRDYENSEEPRKRPALTKTGSESEYDKAMRMSLVKGISLSFFKSKNISSLFESYRSKALAHAQNSGLLVTKNYHEILSLSHILLLQMDNYSEMQIKNIRYIEIALDDDDGGLCKLRKTIINSFSKTFDSTAEDEFFQRMQFLFQHLSNGLEIFMKDSLNSILLKTSVNWVFTWQVIDDKDQEPEYQCLIYLAITAFGARR	EKSSFESEYQGKVLLTSDGFGYFVSFIDDEVKIKEFFDNLTQELAKAIPVSPERITTNRRYEIETDTSCILSIDIERTNNKTERKSSLIVSDLDTLIKNKLTTVIGSGEYTNYLDAEYGYQIIPSWIKENWKNNNTFTIYSCANAIERLVVIIWYDSASYFLMTSSFITNLMVAFKIVRDELMRHDLQKLLEELEDDLKEGNNLAEYKSEDGGTTGLIINNDGVNSQEKITKVLKEIKRELKIIIRELAVISDLMKELKNVNEKLNSKDIVKKLKRINSFIREFMQVEGSTKELLDVSGHLNKLNELLKEIKDNVNKKELNKINYLIKSMKNKLRIEQLKEKLNEAEYLIINNELASEDKRDLLKELNDFKKELRKFNDHAEPTAVYGDKEMNNAVEKYSGKKQIKKLKDYILRKFEKILRKFESWFGSLRESDHPEKKYRKISQWLRDYKDNQVIVVIFAILVGVDVIHFKLLGSMLRIPIPSLNFFCLKPKIIDVNFNAKLSHAVKVQLFWVAIINFFNDIAIIFTQNFSLNDSMQRFYKSQEHRNYTKALNKIIPSNESKEKSARAQKCLDEFNIELPPRIVTSNSKVALVLDRDYENSEEPRKRPALTKTGSESEYDKAMRMSLVKGISLSFFKSKNISSLFESYRSKALAHAQNSGLLVTKNYHEILSLSHILLLQMDNYSEMQIKNIRYIEIALDDDDGGLCKLRKTIINSFSKTFDSTAEDEFFQRMQFLFQHLSNGLEIFMKDSLNSILLKTSVNWVFTWQVIDDKDQEPEYQCLIYLAITAFGARR
RhiirFUN_023926	RhiirFUN_023926-T1	Rhiir_chr_6	4537734	4539254	+	-	-	ENOG503P6WW	S:(S) Function unknown	-	-	26	0.980202	-	-	-	-	82.8305854271059	C110	-	-	-	ATGCATATAAATAATAAATCCATTTTTTTATTCCCATTCTTATTATTGATTTTTAATCATATTCCTTCTATATCTTCACAATGTATAGAACCACCTTTATTCGGTAAAACACATAATAAGGCTTGTCCTTCTGTATCCGAATCACAAAAAAAACCTCTTAATAAGATCACAAATTCATTAGTTAATGATGATGATAATTCTAATAGTATGATAAAAATAATGTTTACTTGTGATGAAAAGAGTACTCCAGAAACATGTAAAAAAGCAGATATAGCATTTAAAAATGCAGCAACAATAGTTGAAAACACATTCGATCTAAAAGTTCCAATAGCGGTCAATGCTAGTTTTGTAAAATTATGTGGTACTTTCATAAAATGTGCAGTTGGTCAACCTGAACCTCTTGGAGCTGCTGCTCCTTCTAGGCTTCTTCCTATAAAAGATAATACTGATGGTGAAACAAGATTGTTTCCACAAGCTTTAGTAAAACAATTACAATTATCAGAACATCCAGAATTTTCCCCTGTTGATATTGTAGCAGGTTTTAATTCTAATAGTAATGCTTTTTGGTTCAGAGGTGATCCTCCAATTGGTAAAGATCAAGTAGATTTTGAAATAATTTTGGTACATGAATTTTTACACGGTTTAGGTTTTATCACTTCTTGGGATGATTATTTTAATGCTAATGCAAGTAGTTTAACTCCAACTCCATCATTTATTTTCACTAATCCGGAAGAAACTGATGGAATAAAGGAAGGTCCTATCACATTTACCGGTTTTCAGGAATATATTTTGGATAGACATTTAGTATTAACAAAAGACAATTCTTCTCTTACACCTATTGCCAAAAAAATAAATGGTTTTGCCCCTCTTAATACCAAATTTGATGATCAAAAAGCTTTCCTTGATGCATTTACTAAATCTCCTGTATATAAAGAGACCGAAATAATGTTTAAAAATTCCATTACTAGAGGTTCAGTTGCAATTAGATTAGTTGATGGTGAAAATGTTTTAATTGAAACCGGTTTGGTACCTTTTAAACCTGGTTCAACTTTTAGTCATGTTGATTTTGATGCTTTTGGTAATACTACCGATTTCTTGATGAGATTTAAAGCTCCTCGTCAAGTTATTCTTGATGATTTATCACCTATAAATGGTGATCCCGAATATACAAATCCAATTGGTCCAAAAATTATTAGTATATTTAAATCTCTTGGGTAATTATTATTTTTTTTATTATTATTTTATTTTATTTTATTTATTTTATTTTTAACGTGAAAACTAAATCAATTTTTTTTATTATTTTTTTTTAGATACCCTATGAAAGAAAATTCTAGTACCTTTAAAATAATTTCCAATCAAAATCAAGATTCCTTGACCAAACCATCTCAAAATTCTAATAAAACAAAATTAACAACTGAACAACAACAACAACAACAACAAACTAATAACGCATTTACCATAACAACAAACACATTATTATTATTTTTATCATCATTCCTTATTTCCAATTTATTACTTTAA	ATGCATATAAATAATAAATCCATTTTTTTATTCCCATTCTTATTATTGATTTTTAATCATATTCCTTCTATATCTTCACAATGTATAGAACCACCTTTATTCGGTAAAACACATAATAAGGCTTGTCCTTCTGTATCCGAATCACAAAAAAAACCTCTTAATAAGATCACAAATTCATTAGTTAATGATGATGATAATTCTAATAGTATGATAAAAATAATGTTTACTTGTGATGAAAAGAGTACTCCAGAAACATGTAAAAAAGCAGATATAGCATTTAAAAATGCAGCAACAATAGTTGAAAACACATTCGATCTAAAAGTTCCAATAGCGGTCAATGCTAGTTTTGTAAAATTATGTGGTACTTTCATAAAATGTGCAGTTGGTCAACCTGAACCTCTTGGAGCTGCTGCTCCTTCTAGGCTTCTTCCTATAAAAGATAATACTGATGGTGAAACAAGATTGTTTCCACAAGCTTTAGTAAAACAATTACAATTATCAGAACATCCAGAATTTTCCCCTGTTGATATTGTAGCAGGTTTTAATTCTAATAGTAATGCTTTTTGGTTCAGAGGTGATCCTCCAATTGGTAAAGATCAAGTAGATTTTGAAATAATTTTGGTACATGAATTTTTACACGGTTTAGGTTTTATCACTTCTTGGGATGATTATTTTAATGCTAATGCAAGTAGTTTAACTCCAACTCCATCATTTATTTTCACTAATCCGGAAGAAACTGATGGAATAAAGGAAGGTCCTATCACATTTACCGGTTTTCAGGAATATATTTTGGATAGACATTTAGTATTAACAAAAGACAATTCTTCTCTTACACCTATTGCCAAAAAAATAAATGGTTTTGCCCCTCTTAATACCAAATTTGATGATCAAAAAGCTTTCCTTGATGCATTTACTAAATCTCCTGTATATAAAGAGACCGAAATAATGTTTAAAAATTCCATTACTAGAGGTTCAGTTGCAATTAGATTAGTTGATGGTGAAAATGTTTTAATTGAAACCGGTTTGGTACCTTTTAAACCTGGTTCAACTTTTAGTCATGTTGATTTTGATGCTTTTGGTAATACTACCGATTTCTTGATGAGATTTAAAGCTCCTCGTCAAGTTATTCTTGATGATTTATCACCTATAAATGGTGATCCCGAATATACAAATCCAATTGGTCCAAAAATTATTAGTATATTTAAATCTCTTGGATACCCTATGAAAGAAAATTCTAGTACCTTTAAAATAATTTCCAATCAAAATCAAGATTCCTTGACCAAACCATCTCAAAATTCTAATAAAACAAAATTAACAACTGAACAACAACAACAACAACAACAAACTAATAACGCATTTACCATAACAACAAACACATTATTATTATTTTTATCATCATTCCTTATTTCCAATTTATTACTTTAA	MHINNKSIFLFPFLLLIFNHIPSISSQCIEPPLFGKTHNKACPSVSESQKKPLNKITNSLVNDDDNSNSMIKIMFTCDEKSTPETCKKADIAFKNAATIVENTFDLKVPIAVNASFVKLCGTFIKCAVGQPEPLGAAAPSRLLPIKDNTDGETRLFPQALVKQLQLSEHPEFSPVDIVAGFNSNSNAFWFRGDPPIGKDQVDFEIILVHEFLHGLGFITSWDDYFNANASSLTPTPSFIFTNPEETDGIKEGPITFTGFQEYILDRHLVLTKDNSSLTPIAKKINGFAPLNTKFDDQKAFLDAFTKSPVYKETEIMFKNSITRGSVAIRLVDGENVLIETGLVPFKPGSTFSHVDFDAFGNTTDFLMRFKAPRQVILDDLSPINGDPEYTNPIGPKIISIFKSLGYPMKENSSTFKIISNQNQDSLTKPSQNSNKTKLTTEQQQQQQQTNNAFTITTNTLLLFLSSFLISNLLL	QCIEPPLFGKTHNKACPSVSESQKKPLNKITNSLVNDDDNSNSMIKIMFTCDEKSTPETCKKADIAFKNAATIVENTFDLKVPIAVNASFVKLCGTFIKCAVGQPEPLGAAAPSRLLPIKDNTDGETRLFPQALVKQLQLSEHPEFSPVDIVAGFNSNSNAFWFRGDPPIGKDQVDFEIILVHEFLHGLGFITSWDDYFNANASSLTPTPSFIFTNPEETDGIKEGPITFTGFQEYILDRHLVLTKDNSSLTPIAKKINGFAPLNTKFDDQKAFLDAFTKSPVYKETEIMFKNSITRGSVAIRLVDGENVLIETGLVPFKPGSTFSHVDFDAFGNTTDFLMRFKAPRQVILDDLSPINGDPEYTNPIGPKIISIFKSLGYPMKENSSTFKIISNQNQDSLTKPSQNSNKTKLTTEQQQQQQQTNNAFTITTNTLLLFLSSFLISNLLL
RhiirFUN_023972	RhiirFUN_023972-T1	Rhiir_chr_6	4792256	4792828	-	-	-	-	-	-	-	23	0.989521	-	-	-	-	58.3981177666885	C338	-	-	-	ATGAAATTTAATAATCGTATCTTCTTTCTTCTTATTGTTCTCACCGTATTGATTGCCTGCGTTGCTGCACAGTAAGTTTTTTCCTAAAGAAAAAAATTTTAATGACTGAATAGATAAAATAAACTTCTTGTATTGTGATAATAGGGGACCAGGAGGAGCACCAGGAGCACCAGCACCAGCACCAGGAGCACCACCACCAGATGGAGCACCTAAAGATGGAGCACCCAAAGATGGAGCACCTAAAGATGGAGCACCCAAAGATGGAGCACCCAAAGATGGAGCACCCAAAGATGGAGCACCTAAAGATGGAGCCAAAGGAGCACCCAAAGATGCACCCAAAGATGCACCCAAAGATGCAGGAGGTGATGCTAAGGGTAAAGTAGCTCCGCCAGCAGGAGGAGCACCACCAGCAGGAGGAGCACCAGCAGGACCACCACCAGAAGGAGCAGCACCATCACCAGCGAAAACAGCCGCACCTACTCCAGGTGGAGGAACAGGTACATCAGTTGCTCCAGCAGGAGCATCAGGAAGCACACCTGCCAAATCAGCAACAGGAGCCGGAAACAGTCTTAA	TTAAGATGATGTACCTGTTCCTCCACCTGGAGTAGGTGCGGCTGTTTTCGCTGGTGATGGTGCTGCTCCTTCTGGTGGTGGTCCTGCTGGTGCTCCTCCTGCTGGTGGTGCTCCTCCTGCTGGCGGAGCTACTTTACCCTTAGCATCACCTCCTGCATCTTTGGGTGCATCTTTGGGTGCATCTTTGGGTGCTCCTTTGGCTCCATCTTTAGGTGCTCCATCTTTGGGTGCTCCATCTTTGGGTGCTCCATCTTTGGGTGCTCCATCTTTAGGTGCTCCATCTTTGGGTGCTCCATCTTTAGGTGCTCCATCTGGTGGTGGTGCTCCTGGTGCTGGTGCTGGTGCTCCTGGTGCTCCTCCTGGTCCCTGTGCAGCAACGCAGGCAATCAATACGGTGAGAACAATAAGAAGAAAGAAGATACGATTATTAAATTTCAT	MKFNNRIFFLLIVLTVLIACVAAQGPGGAPGAPAPAPGAPPPDGAPKDGAPKDGAPKDGAPKDGAPKDGAPKDGAPKDGAKGAPKDAPKDAPKDAGGDAKGKVAPPAGGAPPAGGAPAGPPPEGAAPSPAKTAAPTPGGGTGTSS	QGPGGAPGAPAPAPGAPPPDGAPKDGAPKDGAPKDGAPKDGAPKDGAPKDGAPKDGAKGAPKDAPKDAPKDAGGDAKGKVAPPAGGAPPAGGAPAGPPPEGAAPSPAKTAAPTPGGGTGTSS
RhiirFUN_023974	RhiirFUN_023974-T1	Rhiir_chr_6	4796009	4796547	-	-	-	-	-	-	-	23	0.990035	-	-	-	-	56.0545977848924	C339	-	-	-	ATGAAATTCAATAAACGCATCCTCTTTCTTCTTGCTGTTCTCATTGTATTGATTGCCTGCGTTGCTGCACAGTAAGTTTTTTTCCCATGAAAAAAAAAAAATAATAAATAAAAAAATTAATAATGATTGAATAAATAAATCCTCATATTTGTGATAATAGGGTACCAGGGGCACCAGCACCAGGAGGCGACGGAAAAGCTCCAGCAGCACCAGGAGGTGACGCGGGAAAAGCACCAGCACCAGCACCAGGCGGAAAAGCTCCAGCTCCAGCACCAGGAGGCGCTCCAGCTGGCGGTAAAGCTCCAGCAGGCGATGCAGGAAAAGCTGCCCCAGGCACTCCACCAGCAGGAGGTCCACCAGGAGTAACACCATCAGGTTCGGCATCACCACCGGCAGCAACACCATCAACATCAAGCGGGACTGCTGCCGCACCAAAATCATCACCAGGAACAACAGCAACAGGATCCGGAAATTCTCTTAAATCTGAAATTGGAGTTTCATTCGTTGCTATTGCCGTTCTTGGTGCTATCCTCGCTTAA	TTAAGCGAGGATAGCACCAAGAACGGCAATAGCAACGAATGAAACTCCAATTTCAGATTTAAGAGAATTTCCGGATCCTGTTGCTGTTGTTCCTGGTGATGATTTTGGTGCGGCAGCAGTCCCGCTTGATGTTGATGGTGTTGCTGCCGGTGGTGATGCCGAACCTGATGGTGTTACTCCTGGTGGACCTCCTGCTGGTGGAGTGCCTGGGGCAGCTTTTCCTGCATCGCCTGCTGGAGCTTTACCGCCAGCTGGAGCGCCTCCTGGTGCTGGAGCTGGAGCTTTTCCGCCTGGTGCTGGTGCTGGTGCTTTTCCCGCGTCACCTCCTGGTGCTGCTGGAGCTTTTCCGTCGCCTCCTGGTGCTGGTGCCCCTGGTACCTGTGCAGCAACGCAGGCAATCAATACAATGAGAACAGCAAGAAGAAAGAGGATGCGTTTATTGAATTTCAT	MKFNKRILFLLAVLIVLIACVAAQVPGAPAPGGDGKAPAAPGGDAGKAPAPAPGGKAPAPAPGGAPAGGKAPAGDAGKAAPGTPPAGGPPGVTPSGSASPPAATPSTSSGTAAAPKSSPGTTATGSGNSLKSEIGVSFVAIAVLGAILA	QVPGAPAPGGDGKAPAAPGGDAGKAPAPAPGGKAPAPAPGGAPAGGKAPAGDAGKAAPGTPPAGGPPGVTPSGSASPPAATPSTSSGTAAAPKSSPGTTATGSGNSLKSEIGVSFVAIAVLGAILA
RhiirFUN_023975	RhiirFUN_023975-T1	Rhiir_chr_6	4798364	4799120	-	-	-	-	-	-	-	23	0.991507	-	-	-	-	54.9677117207738	C340	-	-	-	ATGAAATTCACTAAACGTACCTTCTTTCTTCTTGCTGTTCTCACTTTGTTGATTGCCTGTGTTGCTGCACAGTAAGTTTTTTTTTTTCCCTGAAAAAAAAAAATAATAATAAATTTTTTAATAGTTTAATAAATAAAAAATATTTCTTGTTTATGATAATAGAGGACCAGCTGACGGAAAAGCTCCAGCTGACGGAAAAGCTCCAGCTGACGGAAAAGCTCCAGCTGATGGAAAAGCTCCAGCCGACGGAAAAGCCCCAGCTGACGGTGCTGCTGACGGAAAAGCCCCAGCCGACGGAAAAGCCCCAGCTGACGGAAAAGCTCCAGCTGACGGAAAAGCTCCAGCTGATGGAAAAGCTCCAGCTGATGGAAAAGCTCCAGCTGACGGAAAAGCTCCAGCTGACGGAAAAGCCCCAGCCGACGGAAAAGCCCCAGCTGATGGAAAAGCTCCAGCTGATGGAAAAGCTCCAGCTGACGGAAAAGCTCCAGGTGCTGCTCCAGGTGGTGCTCCAGCTCCAGGTGCTGCTCCAGGTGCTGCTCCAGGTGCTGCTCCAGCAGGAGCTCCACCAGCAGGAGGTCCAAAAGGAGTAACACCAGCAGGCACAGCAACACCACCACCACCACCACCAAACAGTGCTGCTTCCGCACCAAAAACATCATCAACAGGAGGAGCAGCAGCAGCATCATCCGGAAATACTCTTAAATCATCTGGAGTTTCATTCGCTGCCATTGCCGTTCTTGGTGCTATCTTCGCTTAA	TTAAGCGAAGATAGCACCAAGAACGGCAATGGCAGCGAATGAAACTCCAGATGATTTAAGAGTATTTCCGGATGATGCTGCTGCTGCTCCTCCTGTTGATGATGTTTTTGGTGCGGAAGCAGCACTGTTTGGTGGTGGTGGTGGTGGTGTTGCTGTGCCTGCTGGTGTTACTCCTTTTGGACCTCCTGCTGGTGGAGCTCCTGCTGGAGCAGCACCTGGAGCAGCACCTGGAGCAGCACCTGGAGCTGGAGCACCACCTGGAGCAGCACCTGGAGCTTTTCCGTCAGCTGGAGCTTTTCCATCAGCTGGAGCTTTTCCATCAGCTGGGGCTTTTCCGTCGGCTGGGGCTTTTCCGTCAGCTGGAGCTTTTCCGTCAGCTGGAGCTTTTCCATCAGCTGGAGCTTTTCCATCAGCTGGAGCTTTTCCGTCAGCTGGAGCTTTTCCGTCAGCTGGGGCTTTTCCGTCGGCTGGGGCTTTTCCGTCAGCAGCACCGTCAGCTGGGGCTTTTCCGTCGGCTGGAGCTTTTCCATCAGCTGGAGCTTTTCCGTCAGCTGGAGCTTTTCCGTCAGCTGGAGCTTTTCCGTCAGCTGGTCCTTGTGCAGCAACACAGGCAATCAACAAAGTGAGAACAGCAAGAAGAAAGAAGGTACGTTTAGTGAATTTCAT	MKFTKRTFFLLAVLTLLIACVAAQGPADGKAPADGKAPADGKAPADGKAPADGKAPADGAADGKAPADGKAPADGKAPADGKAPADGKAPADGKAPADGKAPADGKAPADGKAPADGKAPADGKAPADGKAPGAAPGGAPAPGAAPGAAPGAAPAGAPPAGGPKGVTPAGTATPPPPPPNSAASAPKTSSTGGAAAASSGNTLKSSGVSFAAIAVLGAIFA	QGPADGKAPADGKAPADGKAPADGKAPADGKAPADGAADGKAPADGKAPADGKAPADGKAPADGKAPADGKAPADGKAPADGKAPADGKAPADGKAPADGKAPADGKAPGAAPGGAPAPGAAPGAAPGAAPAGAPPAGGPKGVTPAGTATPPPPPPNSAASAPKTSSTGGAAAASSGNTLKSSGVSFAAIAVLGAIFA
RhiirFUN_023976	RhiirFUN_023976-T1	Rhiir_chr_6	4802176	4802945	-	-	-	-	-	-	-	21	0.991011	-	-	-	-	60.8306989771772	C341	-	-	-	ATGAATAAACGCATCTTCATTATTCTCGCCATTTTCTTCGCTTTAGTTACCTACGTTGCTGCACAGTAAGTTTCCTTCACAATTATTATTCAAGAAAAGAATAATTAATATAATATGGTGAAGTTGTTAATCAAATCACTCTTTTTTATGATAACAGAGGACCAGCTGACGGAGCACCAGCTGACGGAAAAGCACCAGCTGACGGAGCACCAGCTGACGGAAAAGCACCAGCTGACGGAGCACCAGCCGACGGAAAAGCACCAGCTGACGGAGCACCAGCCGACGGAAAAGCACCAGCCGACGGAGCACCAGCCGACGGAAAAGCACCAGACGCAGCCGACGGAAAAGCACCAGCTGACGGAAAAGCACCAGCTGACGGAAAAGCACCAGCCGACGGAAAAGCACCAGCTGACGGAAAAGCACCAGCCGACGGAAAAGCACCAGCTGACGGAAAAGCTCCAGCTGACGGAAAAGCTCCAGCTGACGGAAAAGCACCAGCTGACGGAAAAGCACCAGCTGACGGAAAAGCTCCAGCTGACGGAAAAGCTCCAGCAGGTGCTGCTCCAGGAGGTGCTGCTCCAGCTCCAGGTGCTGCTCCAAAAGACGGAAAAGCACCAGCCCCAGCTGACGGAAAAACACCAGCAGCATCACCAGCAGGAGGAGCAGCCCCATCAGCATCAGCCAAAGCAGCAGCATCATCCGGAAATTCTCTTAAATCATCTGGATATTCATTCGCTGCCATTGCCGTTCTTGGAGCTATCTTCGCTTAA	TTAAGCGAAGATAGCTCCAAGAACGGCAATGGCAGCGAATGAATATCCAGATGATTTAAGAGAATTTCCGGATGATGCTGCTGCTTTGGCTGATGCTGATGGGGCTGCTCCTCCTGCTGGTGATGCTGCTGGTGTTTTTCCGTCAGCTGGGGCTGGTGCTTTTCCGTCTTTTGGAGCAGCACCTGGAGCTGGAGCAGCACCTCCTGGAGCAGCACCTGCTGGAGCTTTTCCGTCAGCTGGAGCTTTTCCGTCAGCTGGTGCTTTTCCGTCAGCTGGTGCTTTTCCGTCAGCTGGAGCTTTTCCGTCAGCTGGAGCTTTTCCGTCAGCTGGTGCTTTTCCGTCGGCTGGTGCTTTTCCGTCAGCTGGTGCTTTTCCGTCGGCTGGTGCTTTTCCGTCAGCTGGTGCTTTTCCGTCAGCTGGTGCTTTTCCGTCGGCTGCGTCTGGTGCTTTTCCGTCGGCTGGTGCTCCGTCGGCTGGTGCTTTTCCGTCGGCTGGTGCTCCGTCAGCTGGTGCTTTTCCGTCGGCTGGTGCTCCGTCAGCTGGTGCTTTTCCGTCAGCTGGTGCTCCGTCAGCTGGTGCTTTTCCGTCAGCTGGTGCTCCGTCAGCTGGTCCTTGTGCAGCAACGTAGGTAACTAAAGCGAAGAAAATGGCGAGAATAATGAAGATGCGTTTATTCAT	MNKRIFIILAIFFALVTYVAAQGPADGAPADGKAPADGAPADGKAPADGAPADGKAPADGAPADGKAPADGAPADGKAPDAADGKAPADGKAPADGKAPADGKAPADGKAPADGKAPADGKAPADGKAPADGKAPADGKAPADGKAPADGKAPAGAAPGGAAPAPGAAPKDGKAPAPADGKTPAASPAGGAAPSASAKAAASSGNSLKSSGYSFAAIAVLGAIFA	QGPADGAPADGKAPADGAPADGKAPADGAPADGKAPADGAPADGKAPADGAPADGKAPDAADGKAPADGKAPADGKAPADGKAPADGKAPADGKAPADGKAPADGKAPADGKAPADGKAPADGKAPADGKAPAGAAPGGAAPAPGAAPKDGKAPAPADGKTPAASPAGGAAPSASAKAAASSGNSLKSSGYSFAAIAVLGAIFA
RhiirFUN_024037	RhiirFUN_024037-T1	Rhiir_chr_6	5083020	5083499	+	-	-	-	-	-	-	26	0.947822	-	-	-	-	86.7913444705219	C18	4bd4_D	Monomeric Human Cu,Zn Superoxide dismutase, loops IV and VII deleted, apo form, mutant H43F	0,6354	ATGACGAGATATACAAGCCATCCGTTTCCATTTACACTTATAATCACATTTATATTTTTTACGGTTATCACTTCAGCTGCAGTAATAAATAGTCCATGTAAAATAGAAGGACATGTGGAATTTTTTCCAGACTTTAATAAAGATTATTTATCTGGAGTAATCACGTTCAGCGAAAATAAAGGAGGAGATAAAGTTATTGTTGATGGAATATTTACTACAGATATTGGAGTAGATGGAATTAAAGATGAAGACGGAAATCCTCGCTATAGAGCAGAATTATACAATAATAAAGGAGTTTTATTATATGATTTGACCGATTCTGTATTTAACAATGCTATTGAATTAGTTTCATTTAATAAACAATACGCTAACCTTCAAATTTGTGGTTCTAATAGTATAATTGATAAAGTAGTGGTTATTAAAAAGGATGGGGATGAAATTGCAAGGGCTGAAATTTATGAGCTATTGGATTATCATTAG	ATGACGAGATATACAAGCCATCCGTTTCCATTTACACTTATAATCACATTTATATTTTTTACGGTTATCACTTCAGCTGCAGTAATAAATAGTCCATGTAAAATAGAAGGACATGTGGAATTTTTTCCAGACTTTAATAAAGATTATTTATCTGGAGTAATCACGTTCAGCGAAAATAAAGGAGGAGATAAAGTTATTGTTGATGGAATATTTACTACAGATATTGGAGTAGATGGAATTAAAGATGAAGACGGAAATCCTCGCTATAGAGCAGAATTATACAATAATAAAGGAGTTTTATTATATGATTTGACCGATTCTGTATTTAACAATGCTATTGAATTAGTTTCATTTAATAAACAATACGCTAACCTTCAAATTTGTGGTTCTAATAGTATAATTGATAAAGTAGTGGTTATTAAAAAGGATGGGGATGAAATTGCAAGGGCTGAAATTTATGAGCTATTGGATTATCATTAG	MTRYTSHPFPFTLIITFIFFTVITSAAVINSPCKIEGHVEFFPDFNKDYLSGVITFSENKGGDKVIVDGIFTTDIGVDGIKDEDGNPRYRAELYNNKGVLLYDLTDSVFNNAIELVSFNKQYANLQICGSNSIIDKVVVIKKDGDEIARAEIYELLDYH	AVINSPCKIEGHVEFFPDFNKDYLSGVITFSENKGGDKVIVDGIFTTDIGVDGIKDEDGNPRYRAELYNNKGVLLYDLTDSVFNNAIELVSFNKQYANLQICGSNSIIDKVVVIKKDGDEIARAEIYELLDYH
RhiirFUN_024053	RhiirFUN_024053-T1	Rhiir_chr_6	5134903	5135429	+	-	-	-	-	-	-	24	0.986894	-	-	-	-	62.9788172538874	C342	-	-	-	ATGAGAAAACACAATCTGATCGTTCTTATAGCAATAGTTATAATTCTTTGTTTAACTACTTTATCAAATGGCTCCGTTATTAAATCGAATCGTACGTTTTTTTTTTTTCTTTAAATCCTTCGAAACTTTTTTTAATCTGAATCAGTTTATAAGGTTTCATTTTTTTAATTATTAGTTGTAAAACGTAAACAAGATACTCCATATACGGAAGGTGGAGGTTTATATGATTATAAAAACAAGAAACATAAGAAAAAGAAACATAAGAATAAGAATTACAGTCGTCACTTTATAAACAAACGTGATGATGATGTTCCAGAGCCTGATTTAGGTGAAGTTAGCGTTGGACAAGAAGAAAAAGCAAATTGTCAGTATTTATTTTTCAAACAATTTTATCTGTTAATTACGAGAATTATTATTAAAAACAATAATCTTTTTCTTAAATAGTACAAAAAAGACAAACACCTCCCGTGTCAACTGGACACGTAGATGCCAGTAAAACAAATCCCGGTCAATCGGGTAATCCGTAA	ATGAGAAAACACAATCTGATCGTTCTTATAGCAATAGTTATAATTCTTTGTTTAACTACTTTATCAAATGGCTCCGTTATTAAATCGAATCTTGTAAAACGTAAACAAGATACTCCATATACGGAAGGTGGAGGTTTATATGATTATAAAAACAAGAAACATAAGAAAAAGAAACATAAGAATAAGAATTACAGTCGTCACTTTATAAACAAACGTGATGATGATGTTCCAGAGCCTGATTTAGGTGAAGTTAGCGTTGGACAAGAAGAAAAAGCAAATTTACAAAAAAGACAAACACCTCCCGTGTCAACTGGACACGTAGATGCCAGTAAAACAAATCCCGGTCAATCGGGTAATCCGTAA	MRKHNLIVLIAIVIILCLTTLSNGSVIKSNLVKRKQDTPYTEGGGLYDYKNKKHKKKKHKNKNYSRHFINKRDDDVPEPDLGEVSVGQEEKANLQKRQTPPVSTGHVDASKTNPGQSGNP	SVIKSNLVKRKQDTPYTEGGGLYDYKNKKHKKKKHKNKNYSRHFINKRDDDVPEPDLGEVSVGQEEKANLQKRQTPPVSTGHVDASKTNPGQSGNP
RhiirFUN_024171	RhiirFUN_024171-T1	Rhiir_chr_7	340256	340633	+	-	PF03330	ENOG503P76M	S:(S) Function unknown	-	-	23	0.993148	-	-	-	-	97.8454655123637	C141	5ntb_B	Streptomyces papain inhibitor (SPI)	0,9111	ATGACCCGATTACTTCAAATTACATTGTTTCTTTTGGCTATCATGTTAGTATTCATCAACGTTAATGCGTTTAAAGGTGATGCTACATTCTACTATACAGGCCTTGGAGCCTGTGGAACTACAAATAAGAATTCAGAACTCGTTTTTGCTCTCCCTGCTAAAAATTTTGATCCTTCTCCTGGTGGTAATCCTAATAAAAATAAAAACTGCGGAAGAAAAGCAAAAGTTAAATTCGGTAGTAAATCGGTAATTGTCAGATGTGTGGATCGTTGTGCTGGCTGTAAACCTGGTGATATAGACCTAAGTCCTGCCGCCTTTGATAAACTTGCAGATCGAAAAAGAGGTAGAATCTTAGTCACATGGGAGTTTATTTCCTAG	ATGACCCGATTACTTCAAATTACATTGTTTCTTTTGGCTATCATGTTAGTATTCATCAACGTTAATGCGTTTAAAGGTGATGCTACATTCTACTATACAGGCCTTGGAGCCTGTGGAACTACAAATAAGAATTCAGAACTCGTTTTTGCTCTCCCTGCTAAAAATTTTGATCCTTCTCCTGGTGGTAATCCTAATAAAAATAAAAACTGCGGAAGAAAAGCAAAAGTTAAATTCGGTAGTAAATCGGTAATTGTCAGATGTGTGGATCGTTGTGCTGGCTGTAAACCTGGTGATATAGACCTAAGTCCTGCCGCCTTTGATAAACTTGCAGATCGAAAAAGAGGTAGAATCTTAGTCACATGGGAGTTTATTTCCTAG	MTRLLQITLFLLAIMLVFINVNAFKGDATFYYTGLGACGTTNKNSELVFALPAKNFDPSPGGNPNKNKNCGRKAKVKFGSKSVIVRCVDRCAGCKPGDIDLSPAAFDKLADRKRGRILVTWEFIS	FKGDATFYYTGLGACGTTNKNSELVFALPAKNFDPSPGGNPNKNKNCGRKAKVKFGSKSVIVRCVDRCAGCKPGDIDLSPAAFDKLADRKRGRILVTWEFIS
RhiirFUN_024351	RhiirFUN_024351-T1	Rhiir_chr_7	1349780	1350513	-	-	PF10342	ENOG503PESH	O:(O) Posttranslational modification, protein turnover, chaperones	-	-	21	0.998889	-	-	-	-	90.9260700944038	C344	-	-	-	ATGGCAAAATCATTATTAGCTTTATTATTCGTAGCTTTATATTGTACTTCATACGCCAACGCAGGATATGAAGTAACATCTCCAACTACAGGAACTTTAATAAACGGTGGTGATTATGCCAGTGTTATTTGGAATATAAATAATGTTGGACCAACCGAAAAAACAGTTGACGTTATTTTAAATAATGGTCCCCCAGAAAATTTGGTACCTATATATACACTTTGTAAAGGAATTGATCCTAATGTCAAAAGTATGTGAACGAAATGTGAATGTATATCAAGAGAAAACTGTGTGTTTATTAAAATAAAAATATAAACTAATGGAACATATTTCTATTTAAATTTCTTCAGCATGCAATTTTCCTGTACCAGCTGACATTCCGACTAGGAATGATTACTCTATCGTTGTGGGAGGAATACCTGATAACTACGCATACAGCAACTACTGTAAGTGAAATTATTTTTTTTTAAAAAATTTCAAATTTTCATATCTAACACTCCTTTCACCGATTTTCTTCAGTTACCATTAAAGGTGTAGGGGAAATTCCACCAAATAATGGTTGCCCAAACATGGGAGGTCATGTATGCAACAGCGCTGATCTTGCGTGTTGTGGTGTAGATGGATTTTGTGGTATAGGTCCTAATTTCTGTGGTACTGGATGTCAACCTCAATTTTCTTTGGCTGGTTCTTGTGGTGGAGGGAAAGCTAAAAAACCTAAACGTAGAAGTATCTAG	CTAGATACTTCTACGTTTAGGTTTTTTAGCTTTCCCTCCACCACAAGAACCAGCCAAAGAAAATTGAGGTTGACATCCAGTACCACAGAAATTAGGACCTATACCACAAAATCCATCTACACCACAACACGCAAGATCAGCGCTGTTGCATACATGACCTCCCATGTTTGGGCAACCATTATTTGGTGGAATTTCCCCTACACCTTTAATGGTAAAGTAGTTGCTGTATGCGTAGTTATCAGGTATTCCTCCCACAACGATAGAGTAATCATTCCTAGTCGGAATGTCAGCTGGTACAGGAAAATTGCATGTTTTGACATTAGGATCAATTCCTTTACAAAGTGTATATATAGGTACCAAATTTTCTGGGGGACCATTATTTAAAATAACGTCAACTGTTTTTTCGGTTGGTCCAACATTATTTATATTCCAAATAACACTGGCATAATCACCACCGTTTATTAAAGTTCCTGTAGTTGGAGATGTTACTTCATATCCTGCGTTGGCGTATGAAGTACAATATAAAGCTACGAATAATAAAGCTAATAATGATTTTGCCAT	MAKSLLALLFVALYCTSYANAGYEVTSPTTGTLINGGDYASVIWNINNVGPTEKTVDVILNNGPPENLVPIYTLCKGIDPNVKTCNFPVPADIPTRNDYSIVVGGIPDNYAYSNYFTIKGVGEIPPNNGCPNMGGHVCNSADLACCGVDGFCGIGPNFCGTGCQPQFSLAGSCGGGKAKKPKRRSI	GYEVTSPTTGTLINGGDYASVIWNINNVGPTEKTVDVILNNGPPENLVPIYTLCKGIDPNVKTCNFPVPADIPTRNDYSIVVGGIPDNYAYSNYFTIKGVGEIPPNNGCPNMGGHVCNSADLACCGVDGFCGIGPNFCGTGCQPQFSLAGSCGGGKAKKPKRRSI
RhiirFUN_024375	RhiirFUN_024375-T1	Rhiir_chr_7	1447073	1448020	+	-	-	ENOG50	-	S01D	-	22	0.98372	-	-	-	-	89.0921656616585	C19	3wy8_A	Crystal Structure of Protease Anisep from Arthrobacter Nicotinovorans	0,7935	ATGAACAAAAAAATTATATTTTATTTCTTAACTGCATTGGTTGTGCTAATCTTCAAAACCGATTCAAGTTATTCACTTCCGACGATTCCTAAATATGATGAGAATTATTGGACATCAGAAAAAATGAAAAAAGCTAAACCTTTAACCACTAAAAATATTGGATTTAGAACAAGAAGTAGTGTTGAACCTATAAAAAATACAACTGACTCCTCTAAAGATGCGAAATCTATGCAACCTTTTGAGAGAAAATATGATACAAAAACTGGGGTAGCAAATGTAGATCAACCTAAAAATTTTCCCGTTGGAATGTTATTTATGAGCTTGAATGGTGAAGATTTTACTTGTACCGCTAGTGTAATTAATACTGATGATGGAAATATTGGAGCTACTGCAGCGCATTGTCTTTATGATCATGATGCTCAAGCATATTTTCAAAATGTAATGTTTTCTCCTGGATATGACAATGGACAACCTGGTCCACTTGGTAAAGTTCCTATCGCCAAGATGGCAATAACACCTGAATTTCTTAATAATAATGATGATGAATTTGATTGGGGCATGGTGTTATTTAATTTTAATATGGGAAATCTTCCATTAAAATATTATACGGGGGCTCTCGGTTGGGTGTTCCAACTAGGAACCGATGTTCCAACAACTATTCAAGGTTATCCGGATGGAGGTAATCTTCCAAATTGTCCAAATAATGGACAGACTCTTTGTATGTGGCAAGGAGAAACAATATTGGCAAATGATTATTATATCGTACATGACTTAAATTTAGGAGAGGGTGCAAGCGGAGGTCCTCTTATAACACAATATGATCCAAATTTGAATTTGGGTCTTTTATATAGTAATTATGCTTCTTTCGATGAACTCAATGATCAATTACTTGGACCTATTTATGACGCAATAGAATTCCATGCATTAATAGGTGAACTTACACTTTAA	ATGAACAAAAAAATTATATTTTATTTCTTAACTGCATTGGTTGTGCTAATCTTCAAAACCGATTCAAGTTATTCACTTCCGACGATTCCTAAATATGATGAGAATTATTGGACATCAGAAAAAATGAAAAAAGCTAAACCTTTAACCACTAAAAATATTGGATTTAGAACAAGAAGTAGTGTTGAACCTATAAAAAATACAACTGACTCCTCTAAAGATGCGAAATCTATGCAACCTTTTGAGAGAAAATATGATACAAAAACTGGGGTAGCAAATGTAGATCAACCTAAAAATTTTCCCGTTGGAATGTTATTTATGAGCTTGAATGGTGAAGATTTTACTTGTACCGCTAGTGTAATTAATACTGATGATGGAAATATTGGAGCTACTGCAGCGCATTGTCTTTATGATCATGATGCTCAAGCATATTTTCAAAATGTAATGTTTTCTCCTGGATATGACAATGGACAACCTGGTCCACTTGGTAAAGTTCCTATCGCCAAGATGGCAATAACACCTGAATTTCTTAATAATAATGATGATGAATTTGATTGGGGCATGGTGTTATTTAATTTTAATATGGGAAATCTTCCATTAAAATATTATACGGGGGCTCTCGGTTGGGTGTTCCAACTAGGAACCGATGTTCCAACAACTATTCAAGGTTATCCGGATGGAGGTAATCTTCCAAATTGTCCAAATAATGGACAGACTCTTTGTATGTGGCAAGGAGAAACAATATTGGCAAATGATTATTATATCGTACATGACTTAAATTTAGGAGAGGGTGCAAGCGGAGGTCCTCTTATAACACAATATGATCCAAATTTGAATTTGGGTCTTTTATATAGTAATTATGCTTCTTTCGATGAACTCAATGATCAATTACTTGGACCTATTTATGACGCAATAGAATTCCATGCATTAATAGGTGAACTTACACTTTAA	MNKKIIFYFLTALVVLIFKTDSSYSLPTIPKYDENYWTSEKMKKAKPLTTKNIGFRTRSSVEPIKNTTDSSKDAKSMQPFERKYDTKTGVANVDQPKNFPVGMLFMSLNGEDFTCTASVINTDDGNIGATAAHCLYDHDAQAYFQNVMFSPGYDNGQPGPLGKVPIAKMAITPEFLNNNDDEFDWGMVLFNFNMGNLPLKYYTGALGWVFQLGTDVPTTIQGYPDGGNLPNCPNNGQTLCMWQGETILANDYYIVHDLNLGEGASGGPLITQYDPNLNLGLLYSNYASFDELNDQLLGPIYDAIEFHALIGELTL	SYSLPTIPKYDENYWTSEKMKKAKPLTTKNIGFRTRSSVEPIKNTTDSSKDAKSMQPFERKYDTKTGVANVDQPKNFPVGMLFMSLNGEDFTCTASVINTDDGNIGATAAHCLYDHDAQAYFQNVMFSPGYDNGQPGPLGKVPIAKMAITPEFLNNNDDEFDWGMVLFNFNMGNLPLKYYTGALGWVFQLGTDVPTTIQGYPDGGNLPNCPNNGQTLCMWQGETILANDYYIVHDLNLGEGASGGPLITQYDPNLNLGLLYSNYASFDELNDQLLGPIYDAIEFHALIGELTL
RhiirFUN_024382	RhiirFUN_024382-T1	Rhiir_chr_7	1481715	1485979	+	-	-	ENOG503Q57I	-	-	-	21	0.912116	-	-	-	-	72.1713776983423	C345	6pe2_A	Drosophila P element transposase strand transfer complex	0,6304	ATGTTTCAACTATTAATATATCCGGTATCTTTTCTATTACTTTTGACACTCCTCACGAAAACTCTTCCTCCATTAACCAATATTGATAATACTGCTGAAAAAATCCTCCATTTGCAATATCCACATTTAACTTCTGCAGCTGTATTTTCTAATGGAGATTGTTTATTAAATTCTATATCTCTAATTTTTAATGCAAACCAAATGTTAGCATTACAATTTAGACTAGCTATGGTTGTAGAATTGATGAAATTTTCAAATTTTTATCTTAGTCAAAAAATTTTTGAACAAGATTATTATTTTTCTGATATAGCTTTAAATTCAGCCAAAAATTCAGATATGCTGACTACATATAATAAAGAAAGAGAATATATTGGTGAAATTGCTTATATATCTAAGCCACATCAGTTTTGTTCAATTATCGGATTATATGGCTTAGCATCAGTAATTTAAAGACCGATAATGTCAATATATCCTCCAACTGTTTCTCAACTAATTAGTTCATTGTATAATAAATTAATTGAACCACGAATTAAAGCTTATGATGAACCTATTATGATAATGTGGACACCATCAAGTGGAAAGTGGAATATTAATGATCCTTTACCACAAACAGATCATTTTGTTCTTCAAAAGAAATTCACCACCTTCACCTGATCAAAATATTGATATTGAAATGCGTGATGTTCAATCTGATGAAAATGAAAATATACCTTTCAATATTCTTGAATCAGAAAAATGTATGAGTGATGGTTCTGATATAGTGGAATTTAACTCAAATGTTGATGATAATGATGGTGAATCATCATCATCATCATCGTATACTACTAATAATGAAAAAAATGTTAGGAAAAAGCAAACGCGAAATAGTCAAAAGCGAATAACGAAACTTGATCATATTAAAGTAAGTATCAGAATTCAAGATAATTAATCTATTCATAGTTAATTTATGATGCTAATAATTATTCAATTTTTTTTTATTAATTAGGATAAAAGATTACAAAATCATCCGAAAGTTAATAAGATTATTACTCGCAATGAAGTTCAATGTAAATGTGGAAAGATAATCAGATTGCATCGAGCTTATAATTCAAGAAATTTAGAAAACATAGTAAAACTAGTAACTGTTTATTAACAGAAGGAATACGTCCACTTACAAGTTATTTTGTAAATTCTACAAAATCTCACCAAATTTCATGTATTGGATTGAGAGACGAGAAGCACTTAGAGTATTTACAAAGAATTGGTGGAATTATACATTATGGTGGTGCACCACGTGTTGAAGTATTGGCAAAAGAATTATTTCCAATAAAATTTGACAAAAATTTTAGTTGGAAAAGGTTGACAAATAATGAAAAAATCAAATTAGAGAATGAGTTAGTTGCAAGGGCAAAATGGCGCAACGATTTTAATTCTAATTGTATTCGAAGTGTAAAATGTAAAATTACAACAACAAACAAAGGAAGAATTTGTAAAAAATATATGAAGTTAAATAGTAACAAAATTTTAATGGTATTTATTAAAATTATAAATAATGAAAATTATTAAATTTAATTTTATATTAATTACATTACATATTATATTATTAGAATGCAATTGAACGGCCAATTCCAAAAATAGAGAATCGAAAATTTACACCAAAATTTATAATTAAAAAAAATCCGATCTTCAAATACTTAAATGACTCTAATCTGAATGAACTTTATTATTCAGTAGATTCAAAGCAAGACTCATTTTGGCCAATATTAGCAGAAAAAGGACGGCAAGGAGTATTCAAAAATAAAAAAGTTTTTGAAGGACTTTGTAAAGTTATGCTGGAAATAGCTAATCGTGAACAAAATAATAAAGGAAATCAAAATTTGCAATATACCGAAAACTTTGCAAATTTTACAACTATTTTGGCATCATTGGGAACAAGAGGATATGAACTGTTTAAGCAAAATTTAGCTGGACGTATACTTCGTAATATTAGGTAATTGTGCTTATTTTTGCAAATATAATACAATTTTATTCTGTATTATCATCTAACAATGTTTTATATAAGATTACATCATGCACAATCAGACGATGCAATTATTAATACAGAACTTTGTTATGAGAATATGGTGCGATTTAAAAGATTTGCCGATTCATTAAATTACAATGGCCCAGTTGCTGCTATGACAGATAACACTAAATTAAAAGAACGTCTTAGTTATTCAGCAACTTTAGGCTGTGTTATTGGATCAACTTTATCAACTTCAGAAACAAAAGCATCAAATTATAAAGAAATCATTGCAATTATTGATAAAATAAAGGTCAAAAATGCTATAGCAAAACAAGTTCGAGTTTATTTGCTCCAAGTATTTATTATTAATATTTTTTTCAATTATATTTTAAGTTAAATAAAACATTGATTTCTATTTTTTTATTTTAGATTCCTTTACCCAAAATCCCACCAATAGTTATTGGTTTAATTCCAAATAACAATAAAGAAAAAGCTGCAGACATTCTTACATATCATCAAAAAATTCTAGAATATGCAGCACAATTGAAAATTAATATTATTTCTTTTGGATCAGATGGAGCAGCAAATGAATTTAATTCGCAATCAATGCTAATTAATACATTAACTACAGAAAAAATTATTTTCGAAGATAAGCTATATAATATTAAGTTTATGTGTCCAGTTTTTCCTAATATTGGCCCAATAATTCGCATTCAAGATTCCAAACATGGGAAAAAAAGTGGTAGAAATGCATTATTCTCTGGTGCTCGATTACTTACATTAGGAACTGGAACTGCAAGATATGATCAAATACTTATGCTTAGTAAAATGCCTGATAGTGTATTATACAAGCGTGATGTAGAAAATGCAGATCGTCAAGATGACGGTGCTGCATACCAGATTTTTTGTTCATCATTCTTAAAACAAGTGTATAATCAAAATAAATCACAAGATCATAGTAAAGATGGTTTATTTATTTATCTTTTTATAATTGGTAAATATATTATTTATTTATATATAATTGTTTATAATTTTAATCGAAATTTACTTTTTTAGGTGAATTGATTGATGCATATCAAAGTCGTACAATTTCACATAATGAAAGATTACGAATGGCGATGTTAGCTTATTTTTTTCTTCATATGTGGAAAAATCATATTGAACACATTCAAAAAATTTATCCAAATATTATAGATATAAAAAAAAATTTTCTTGCTCCCCAAACTTTTAAAATATTTATCAGTTTGGCAGAATCATTAGTAAGTATTATTATTAATAATATTTGTTACATAATATTTAATATATTAATGCAAAATTGTTTTAGATTTTATTAATATTAGCATATCGGGATTATTATCCGTCAGTTCCACTATGTACATGGATTCATGGATCTGAACCATGTGAACATTTTTTTGGGCTGAGTCGGCAATTTCGTAATGATTTTACTTTTGGAGATTTAGTACAAAGTATTCCAAAAATTATGCATATGTTTCGAACTCATACTAATGCATCATTAGCAAAGATAAATGCTGAAAAAACTTCAGCTGAAGGTGAAAATAAAATTAGTTTTTTATATTTCTAATTATGCTTATTATTAATTTATTTGTTTATATTAGGTTATATAACAAATTATTACGAAGATACTATTGCTGATAATATTCATTTAACAATATATCCTACAGATGATGAAATACATTTGATTATTCATGAAGCTCATGAGCAAGCAATAGCTTTTGCCAAAGTTCTTGAATTTATCAGGTATAAAAATCTTTTTTATGATAGTACTTTTAATACACATGTATTAGCTTGTGAAAGTGATTTACTAGATGATGATTTGAATCAAGATCATGATGATTTAAGTCAAGATGATGATTTAAATCAAGATGATGATGGATTGGAAGAAATTAATAAAGCTGATTGTGAGTTAAATGAAATTAGCAAGGCCGCAGAGTTGGTTAGCACATACAATATTTTCAATTTAGAAAAAACTGATGATTTAGAACAAAGTCAAATAGATTATATATATGGTCAATCAGATAAAAAAATTATTCAAAAGAGTAGTGATATATTTCAAACGGGTGTTTTATCATCAGGAGAATTGGATATTTCATATTTAATTTCACAACGTCGTAAACATGAAGCTTATTCAAATCAAAGAATGGAAAGGATTTACGTGGCACATGATTCAGCTTTAAACCTTAATCCTAATAAGATTAATAATATAGTTGCTTTGGCTCAAAATGATGGCGCAAAAACTGGAAATTTAAGAACTAAAAGATAG	ATGTTTCAACTATTAATATATCCGGTATCTTTTCTATTACTTTTGACACTCCTCACGAAAACTCTTCCTCCATTAACCAATATTGATAATACTGCTGAAAAAATCCTCCATTTGCAATATCCACATTTAACTTCTGCAGCTGTATTTTCTAATGGAGATTGTTTATTAAATTCTATATCTCTAATTTTTAATGCAAACCAAATGTTAGCATTACAATTTAGACTAGCTATGGTTGTAGAATTGATGAAATTTTCAAATTTTTATCTTAGTCAAAAAATTTTTGAACAAGATTATTATTTTTCTGATATAGCTTTAAATTCAGCCAAAAATTCAGATATGCTGACTACATATAATAAAGAAAGAGAATATATTGGTGAAATTGCTTATATATCTAAGCCACATCATTCATTGTATAATAAATTAATTGAACCACGAATTAAAGCTTATGATGAACCTATTATGATAATGTGGACACCATCAAGTGGAAAAAATTCACCACCTTCACCTGATCAAAATATTGATATTGAAATGCGTGATGTTCAATCTGATGAAAATGAAAATATACCTTTCAATATTCTTGAATCAGAAAAATGTATGAGTGATGGTTCTGATATAGTGGAATTTAACTCAAATGTTGATGATAATGATGGTGAATCATCATCATCATCATCGTATACTACTAATAATGAAAAAAATGTTAGGAAAAAGCAAACGCGAAATAGTCAAAAGCGAATAACGAAACTTGATCATATTAAAGATAAAAGATTACAAAATCATCCGAAAGTTAATAAGATTATTACTCGCAATGAAAAATTTAGAAAACATAGTAAAACTAGTAACTGTTTATTAACAGAAGGAATACGTCCACTTACAAGTTATTTTGTAAATTCTACAAAATCTCACCAAATTTCATGTATTGGATTGAGAGACGAGAAGCACTTAGAGTATTTACAAAGAATTGGTGGAATTATACATTATGGTGGTGCACCACGTGTTGAAGTATTGGCAAAAGAATTATTTCCAATAAAATTTGACAAAAATTTTAGTTGGAAAAGGTTGACAAATAATGAAAAAATCAAATTAGAGAATGAGTTAGTTGCAAGGGCAAAATGGCGCAACGATTTTAATTCTAATTGTATTCGAAGTGTAAAATGTAAAATTACAACAACAAACAAAGGAAGAATTTGTAAAAAATATATGAAGTTAAATAGTAACAAAATTTTAATGAATGCAATTGAACGGCCAATTCCAAAAATAGAGAATCGAAAATTTACACCAAAATTTATAATTAAAAAAAATCCGATCTTCAAATACTTAAATGACTCTAATCTGAATGAACTTTATTATTCAGTAGATTCAAAGCAAGACTCATTTTGGCCAATATTAGCAGAAAAAGGACGGCAAGGAGTATTCAAAAATAAAAAAGTTTTTGAAGGACTTTGTAAAGTTATGCTGGAAATAGCTAATCGTGAACAAAATAATAAAGGAAATCAAAATTTGCAATATACCGAAAACTTTGCAAATTTTACAACTATTTTGGCATCATTGGGAACAAGAGGATATGAACTGTTTAAGCAAAATTTAGCTGGACGTATACTTCGTAATATTAGATTACATCATGCACAATCAGACGATGCAATTATTAATACAGAACTTTGTTATGAGAATATGGTGCGATTTAAAAGATTTGCCGATTCATTAAATTACAATGGCCCAGTTGCTGCTATGACAGATAACACTAAATTAAAAGAACGTCTTAGTTATTCAGCAACTTTAGGCTGTGTTATTGGATCAACTTTATCAACTTCAGAAACAAAAGCATCAAATTATAAAGAAATCATTGCAATTATTGATAAAATAAAGGTCAAAAATGCTATAGCAAAACAAGTTCGAGTTTATTTGCTCCAAATTCCTTTACCCAAAATCCCACCAATAGTTATTGGTTTAATTCCAAATAACAATAAAGAAAAAGCTGCAGACATTCTTACATATCATCAAAAAATTCTAGAATATGCAGCACAATTGAAAATTAATATTATTTCTTTTGGATCAGATGGAGCAGCAAATGAATTTAATTCGCAATCAATGCTAATTAATACATTAACTACAGAAAAAATTATTTTCGAAGATAAGCTATATAATATTAAGTTTATGTGTCCAGTTTTTCCTAATATTGGCCCAATAATTCGCATTCAAGATTCCAAACATGGGAAAAAAAGTGGTAGAAATGCATTATTCTCTGGTGCTCGATTACTTACATTAGGAACTGGAACTGCAAGATATGATCAAATACTTATGCTTAGTAAAATGCCTGATAGTGTATTATACAAGCGTGATGTAGAAAATGCAGATCGTCAAGATGACGGTGCTGCATACCAGATTTTTTGTTCATCATTCTTAAAACAAGTGTATAATCAAAATAAATCACAAGATCATAGTAAAGATGGTGAATTGATTGATGCATATCAAAGTCGTACAATTTCACATAATGAAAGATTACGAATGGCGATGTTAGCTTATTTTTTTCTTCATATGTGGAAAAATCATATTGAACACATTCAAAAAATTTATCCAAATATTATAGATATAAAAAAAAATTTTCTTGCTCCCCAAACTTTTAAAATATTTATCAGTTTGGCAGAATCATTAATTTTATTAATATTAGCATATCGGGATTATTATCCGTCAGTTCCACTATGTACATGGATTCATGGATCTGAACCATGTGAACATTTTTTTGGGCTGAGTCGGCAATTTCGTAATGATTTTACTTTTGGAGATTTAGTACAAAGTATTCCAAAAATTATGCATATGTTTCGAACTCATACTAATGCATCATTAGCAAAGATAAATGCTGAAAAAACTTCAGCTGAAGGTTATATAACAAATTATTACGAAGATACTATTGCTGATAATATTCATTTAACAATATATCCTACAGATGATGAAATACATTTGATTATTCATGAAGCTCATGAGCAAGCAATAGCTTTTGCCAAAGTTCTTGAATTTATCAGGTATAAAAATCTTTTTTATGATAGTACTTTTAATACACATGTATTAGCTTGTGAAAGTGATTTACTAGATGATGATTTGAATCAAGATCATGATGATTTAAGTCAAGATGATGATTTAAATCAAGATGATGATGGATTGGAAGAAATTAATAAAGCTGATTGTGAGTTAAATGAAATTAGCAAGGCCGCAGAGTTGGTTAGCACATACAATATTTTCAATTTAGAAAAAACTGATGATTTAGAACAAAGTCAAATAGATTATATATATGGTCAATCAGATAAAAAAATTATTCAAAAGAGTAGTGATATATTTCAAACGGGTGTTTTATCATCAGGAGAATTGGATATTTCATATTTAATTTCACAACGTCGTAAACATGAAGCTTATTCAAATCAAAGAATGGAAAGGATTTACGTGGCACATGATTCAGCTTTAAACCTTAATCCTAATAAGATTAATAATATAGTTGCTTTGGCTCAAAATGATGGCGCAAAAACTGGAAATTTAAGAACTAAAAGATAG	MFQLLIYPVSFLLLLTLLTKTLPPLTNIDNTAEKILHLQYPHLTSAAVFSNGDCLLNSISLIFNANQMLALQFRLAMVVELMKFSNFYLSQKIFEQDYYFSDIALNSAKNSDMLTTYNKEREYIGEIAYISKPHHSLYNKLIEPRIKAYDEPIMIMWTPSSGKNSPPSPDQNIDIEMRDVQSDENENIPFNILESEKCMSDGSDIVEFNSNVDDNDGESSSSSSYTTNNEKNVRKKQTRNSQKRITKLDHIKDKRLQNHPKVNKIITRNEKFRKHSKTSNCLLTEGIRPLTSYFVNSTKSHQISCIGLRDEKHLEYLQRIGGIIHYGGAPRVEVLAKELFPIKFDKNFSWKRLTNNEKIKLENELVARAKWRNDFNSNCIRSVKCKITTTNKGRICKKYMKLNSNKILMNAIERPIPKIENRKFTPKFIIKKNPIFKYLNDSNLNELYYSVDSKQDSFWPILAEKGRQGVFKNKKVFEGLCKVMLEIANREQNNKGNQNLQYTENFANFTTILASLGTRGYELFKQNLAGRILRNIRLHHAQSDDAIINTELCYENMVRFKRFADSLNYNGPVAAMTDNTKLKERLSYSATLGCVIGSTLSTSETKASNYKEIIAIIDKIKVKNAIAKQVRVYLLQIPLPKIPPIVIGLIPNNNKEKAADILTYHQKILEYAAQLKINIISFGSDGAANEFNSQSMLINTLTTEKIIFEDKLYNIKFMCPVFPNIGPIIRIQDSKHGKKSGRNALFSGARLLTLGTGTARYDQILMLSKMPDSVLYKRDVENADRQDDGAAYQIFCSSFLKQVYNQNKSQDHSKDGELIDAYQSRTISHNERLRMAMLAYFFLHMWKNHIEHIQKIYPNIIDIKKNFLAPQTFKIFISLAESLILLILAYRDYYPSVPLCTWIHGSEPCEHFFGLSRQFRNDFTFGDLVQSIPKIMHMFRTHTNASLAKINAEKTSAEGYITNYYEDTIADNIHLTIYPTDDEIHLIIHEAHEQAIAFAKVLEFIRYKNLFYDSTFNTHVLACESDLLDDDLNQDHDDLSQDDDLNQDDDGLEEINKADCELNEISKAAELVSTYNIFNLEKTDDLEQSQIDYIYGQSDKKIIQKSSDIFQTGVLSSGELDISYLISQRRKHEAYSNQRMERIYVAHDSALNLNPNKINNIVALAQNDGAKTGNLRTKR	LPPLTNIDNTAEKILHLQYPHLTSAAVFSNGDCLLNSISLIFNANQMLALQFRLAMVVELMKFSNFYLSQKIFEQDYYFSDIALNSAKNSDMLTTYNKEREYIGEIAYISKPHHSLYNKLIEPRIKAYDEPIMIMWTPSSGKNSPPSPDQNIDIEMRDVQSDENENIPFNILESEKCMSDGSDIVEFNSNVDDNDGESSSSSSYTTNNEKNVRKKQTRNSQKRITKLDHIKDKRLQNHPKVNKIITRNEKFRKHSKTSNCLLTEGIRPLTSYFVNSTKSHQISCIGLRDEKHLEYLQRIGGIIHYGGAPRVEVLAKELFPIKFDKNFSWKRLTNNEKIKLENELVARAKWRNDFNSNCIRSVKCKITTTNKGRICKKYMKLNSNKILMNAIERPIPKIENRKFTPKFIIKKNPIFKYLNDSNLNELYYSVDSKQDSFWPILAEKGRQGVFKNKKVFEGLCKVMLEIANREQNNKGNQNLQYTENFANFTTILASLGTRGYELFKQNLAGRILRNIRLHHAQSDDAIINTELCYENMVRFKRFADSLNYNGPVAAMTDNTKLKERLSYSATLGCVIGSTLSTSETKASNYKEIIAIIDKIKVKNAIAKQVRVYLLQIPLPKIPPIVIGLIPNNNKEKAADILTYHQKILEYAAQLKINIISFGSDGAANEFNSQSMLINTLTTEKIIFEDKLYNIKFMCPVFPNIGPIIRIQDSKHGKKSGRNALFSGARLLTLGTGTARYDQILMLSKMPDSVLYKRDVENADRQDDGAAYQIFCSSFLKQVYNQNKSQDHSKDGELIDAYQSRTISHNERLRMAMLAYFFLHMWKNHIEHIQKIYPNIIDIKKNFLAPQTFKIFISLAESLILLILAYRDYYPSVPLCTWIHGSEPCEHFFGLSRQFRNDFTFGDLVQSIPKIMHMFRTHTNASLAKINAEKTSAEGYITNYYEDTIADNIHLTIYPTDDEIHLIIHEAHEQAIAFAKVLEFIRYKNLFYDSTFNTHVLACESDLLDDDLNQDHDDLSQDDDLNQDDDGLEEINKADCELNEISKAAELVSTYNIFNLEKTDDLEQSQIDYIYGQSDKKIIQKSSDIFQTGVLSSGELDISYLISQRRKHEAYSNQRMERIYVAHDSALNLNPNKINNIVALAQNDGAKTGNLRTKR
RhiirFUN_024384	RhiirFUN_024384-T1	Rhiir_chr_7	1489892	1490839	+	-	-	ENOG50	-	S01D	-	22	0.987155	-	-	-	-	89.6110358144115	C19	3cp7_B	Crystal structure of a thermostable serine protease AL20 from extremophilic microoganism	0,8427	ATGAACAAAAAAATTATATTTTATCTCTTAACTGCATTGGTTGTGCTAATCTTCAAAACCGATTCAAGTTATTCACTTCCGACGATTCCTAAATATGATGAGAATTATTGGACATCAGAAAAAATGAAAAAAGCTAAACCTTTAACCACTAAAAATATTGGATTTAGAACAAGAAGTGGTGTCGAACCTATAAAAAATACAACTGACTCCTCTAAAGATGCGAAATCTATGCAACCTTTTGAGAGAAAATATGATACAAAAACTGGGGTAGCAAATGTAGATCAACCTAAAAATTTTCCCGTTGGAATGTTATTTATGAGCTTGAATGGTGAAGATTTTACTTGTACCGCTAGTGTAATTAATACTGATGATGGAAATATTGGAGCTACTGCAGCGCATTGTCTTTATAATCATACTGCTCAAGCATATTTTCAAAATGTAATGTTTTCTCCTGGATATGACAATGGACAACCTGGTCCACTTGGTAAAGTTCCTATCGCCAAGATGGCAATAACACCTGAATTTCTTAATAATGATGATAATGAATTTGATTGGGGCATGGTGTTATTTAATTTCAACATGGAAAATCTTCCATTAAAATATTATACGGGAGCTCTCGGTTGGGCATTCCAACTAGGAACCAATGTTCCAACAACTATTCAAGGTTATCCGAATGGAGGTAATCTTCCAAATTGTCCAAATAATGGACAGACTCTTTGTATGTGGCAAGGACAAACAATATTGTCAAATGATTATTATACCGTACGTGACTTAAATTTAGGAGAGGGTGCAAGCGGAGGTCCTCTTATAACACAATATGATCCAAATTTGAATTTGGGTCTTTTATATAGTAATTATGCTTCTTTCGATGAACTCAATGATCAATTACTTGGACCTATTTATGACGCAATAGAATTCCATGCATTAATAGGTGAACTTACACTTTAA	ATGAACAAAAAAATTATATTTTATCTCTTAACTGCATTGGTTGTGCTAATCTTCAAAACCGATTCAAGTTATTCACTTCCGACGATTCCTAAATATGATGAGAATTATTGGACATCAGAAAAAATGAAAAAAGCTAAACCTTTAACCACTAAAAATATTGGATTTAGAACAAGAAGTGGTGTCGAACCTATAAAAAATACAACTGACTCCTCTAAAGATGCGAAATCTATGCAACCTTTTGAGAGAAAATATGATACAAAAACTGGGGTAGCAAATGTAGATCAACCTAAAAATTTTCCCGTTGGAATGTTATTTATGAGCTTGAATGGTGAAGATTTTACTTGTACCGCTAGTGTAATTAATACTGATGATGGAAATATTGGAGCTACTGCAGCGCATTGTCTTTATAATCATACTGCTCAAGCATATTTTCAAAATGTAATGTTTTCTCCTGGATATGACAATGGACAACCTGGTCCACTTGGTAAAGTTCCTATCGCCAAGATGGCAATAACACCTGAATTTCTTAATAATGATGATAATGAATTTGATTGGGGCATGGTGTTATTTAATTTCAACATGGAAAATCTTCCATTAAAATATTATACGGGAGCTCTCGGTTGGGCATTCCAACTAGGAACCAATGTTCCAACAACTATTCAAGGTTATCCGAATGGAGGTAATCTTCCAAATTGTCCAAATAATGGACAGACTCTTTGTATGTGGCAAGGACAAACAATATTGTCAAATGATTATTATACCGTACGTGACTTAAATTTAGGAGAGGGTGCAAGCGGAGGTCCTCTTATAACACAATATGATCCAAATTTGAATTTGGGTCTTTTATATAGTAATTATGCTTCTTTCGATGAACTCAATGATCAATTACTTGGACCTATTTATGACGCAATAGAATTCCATGCATTAATAGGTGAACTTACACTTTAA	MNKKIIFYLLTALVVLIFKTDSSYSLPTIPKYDENYWTSEKMKKAKPLTTKNIGFRTRSGVEPIKNTTDSSKDAKSMQPFERKYDTKTGVANVDQPKNFPVGMLFMSLNGEDFTCTASVINTDDGNIGATAAHCLYNHTAQAYFQNVMFSPGYDNGQPGPLGKVPIAKMAITPEFLNNDDNEFDWGMVLFNFNMENLPLKYYTGALGWAFQLGTNVPTTIQGYPNGGNLPNCPNNGQTLCMWQGQTILSNDYYTVRDLNLGEGASGGPLITQYDPNLNLGLLYSNYASFDELNDQLLGPIYDAIEFHALIGELTL	SYSLPTIPKYDENYWTSEKMKKAKPLTTKNIGFRTRSGVEPIKNTTDSSKDAKSMQPFERKYDTKTGVANVDQPKNFPVGMLFMSLNGEDFTCTASVINTDDGNIGATAAHCLYNHTAQAYFQNVMFSPGYDNGQPGPLGKVPIAKMAITPEFLNNDDNEFDWGMVLFNFNMENLPLKYYTGALGWAFQLGTNVPTTIQGYPNGGNLPNCPNNGQTLCMWQGQTILSNDYYTVRDLNLGEGASGGPLITQYDPNLNLGLLYSNYASFDELNDQLLGPIYDAIEFHALIGELTL
RhiirFUN_024411	RhiirFUN_024411-T1	Rhiir_chr_7	1639051	1640477	+	-	-	ENOG503P6WW	S:(S) Function unknown	-	-	20	0.903355	-	-	-	-	85.0076556677345	C110	-	-	-	ATGAAAATTAATTATATAATATTTTTAATATACAAATTTTTAATTTCATATATTTCAGCACAATGTTTTTATCATCCAAATAATATTTTAGCATCATTAGAAAATATAGAATGTACATGGGATTCAAAAGTTGAAAATGAAAAAATATCTACTCGAGAATTATCAGAAGAAATATTTAAAATTCAATTATTAAATTGTGATGCTGATAATATAACATGCGATAATGTATTAAAAGAATTTAAAAGAGCGGCAAAACTTATTGCATCAATATTCATATTTAATACACAAATTAATATAAGCGTTAGTTATTATGATTTATGTACTGTATATCCTGAAAATATATGCAAAATTTTAGGAGGAGCAGCTTATCCAACTCAATTTTATTTATTACAAGATGATGATGGAATGAAAAGATTATATCCTCAATCATTAGTAAAACAATTTCAATTTCCAAATACACCAAAATTTAATGAATTTGATATAAGTGCAGAATTCAATTCAAAAGGAGGTTTTTGGTTTAAAGAAGATTTAAATAATATAAAACCAGATGAAGGAGATATTTTTTGGACAATTTGTCATGAATTAATACATGGTTTAGGATTTTATAATGGTTGGATGGGATATAAAAATAATCCAATAGCTGTTATACCATTACCAATTTATGTAAATCCTGATGGAATAGTTCTTAAAAATAATTTATTTTCATTTGGTTCTTCATTTGTTGAATTTATGATGGATAAATATACTATATTACTTTCAAATGGTACTCAAATATCACAATTTACTCAAAAATTAAATACTTTTTTTGATGAATATAAATCAAATGCTTTTAGTGATGAATTTGTTAATTCTTCTCAATTTAAATTTGCTCAAGATTTATTGGTTCTTGCTACTACTCCAAAATCTCTTGGTTTATTACCAAGAAATTCAAAAAATTATTCTATTGATTCTTTTATATTAGAAACTTCTATACCTTTTGAACAAGGTTCAAGTTTAATTCATGTTGATTATAAAACTTATATAAATACGAATGATTTTTTAATGACATATAATATTATTGATGGTATATCTACTGAAAATATGATATTGGATAATGGAAATTATTCTGGTGGTCCAATAGGTCCTAAATTAAAACAAATGATGGAAACATTTGGGTAAATAAAAAAAAATAATAAAATTTTTCTTTTTCTTTTTTATTTTTTATTAATTTTTTTTTTTTAAAAAAAATTTATAGATATACTACAGCAGATAATCCAAATCCGTATAGACCTCAACCATTTAAATCACCACCTTCTAATGTAACATCGAAACCAAATATAAACTCGGGTTTTAGAACAGAAATGATAAGAAATTTAAATGTTTTAATAATAATCGTATCCTTATATTTACAAATTCATCGACTCCTCTTTAATATTCGATTAACATAA	ATGAAAATTAATTATATAATATTTTTAATATACAAATTTTTAATTTCATATATTTCAGCACAATGTTTTTATCATCCAAATAATATTTTAGCATCATTAGAAAATATAGAATGTACATGGGATTCAAAAGTTGAAAATGAAAAAATATCTACTCGAGAATTATCAGAAGAAATATTTAAAATTCAATTATTAAATTGTGATGCTGATAATATAACATGCGATAATGTATTAAAAGAATTTAAAAGAGCGGCAAAACTTATTGCATCAATATTCATATTTAATACACAAATTAATATAAGCGTTAGTTATTATGATTTATGTACTGTATATCCTGAAAATATATGCAAAATTTTAGGAGGAGCAGCTTATCCAACTCAATTTTATTTATTACAAGATGATGATGGAATGAAAAGATTATATCCTCAATCATTAGTAAAACAATTTCAATTTCCAAATACACCAAAATTTAATGAATTTGATATAAGTGCAGAATTCAATTCAAAAGGAGGTTTTTGGTTTAAAGAAGATTTAAATAATATAAAACCAGATGAAGGAGATATTTTTTGGACAATTTGTCATGAATTAATACATGGTTTAGGATTTTATAATGGTTGGATGGGATATAAAAATAATCCAATAGCTGTTATACCATTACCAATTTATGTAAATCCTGATGGAATAGTTCTTAAAAATAATTTATTTTCATTTGGTTCTTCATTTGTTGAATTTATGATGGATAAATATACTATATTACTTTCAAATGGTACTCAAATATCACAATTTACTCAAAAATTAAATACTTTTTTTGATGAATATAAATCAAATGCTTTTAGTGATGAATTTGTTAATTCTTCTCAATTTAAATTTGCTCAAGATTTATTGGTTCTTGCTACTACTCCAAAATCTCTTGGTTTATTACCAAGAAATTCAAAAAATTATTCTATTGATTCTTTTATATTAGAAACTTCTATACCTTTTGAACAAGGTTCAAGTTTAATTCATGTTGATTATAAAACTTATATAAATACGAATGATTTTTTAATGACATATAATATTATTGATGGTATATCTACTGAAAATATGATATTGGATAATGGAAATTATTCTGGTGGTCCAATAGGTCCTAAATTAAAACAAATGATGGAAACATTTGGATATACTACAGCAGATAATCCAAATCCGTATAGACCTCAACCATTTAAATCACCACCTTCTAATGTAACATCGAAACCAAATATAAACTCGGGTTTTAGAACAGAAATGATAAGAAATTTAAATGTTTTAATAATAATCGTATCCTTATATTTACAAATTCATCGACTCCTCTTTAATATTCGATTAACATAA	MKINYIIFLIYKFLISYISAQCFYHPNNILASLENIECTWDSKVENEKISTRELSEEIFKIQLLNCDADNITCDNVLKEFKRAAKLIASIFIFNTQINISVSYYDLCTVYPENICKILGGAAYPTQFYLLQDDDGMKRLYPQSLVKQFQFPNTPKFNEFDISAEFNSKGGFWFKEDLNNIKPDEGDIFWTICHELIHGLGFYNGWMGYKNNPIAVIPLPIYVNPDGIVLKNNLFSFGSSFVEFMMDKYTILLSNGTQISQFTQKLNTFFDEYKSNAFSDEFVNSSQFKFAQDLLVLATTPKSLGLLPRNSKNYSIDSFILETSIPFEQGSSLIHVDYKTYINTNDFLMTYNIIDGISTENMILDNGNYSGGPIGPKLKQMMETFGYTTADNPNPYRPQPFKSPPSNVTSKPNINSGFRTEMIRNLNVLIIIVSLYLQIHRLLFNIRLT	QCFYHPNNILASLENIECTWDSKVENEKISTRELSEEIFKIQLLNCDADNITCDNVLKEFKRAAKLIASIFIFNTQINISVSYYDLCTVYPENICKILGGAAYPTQFYLLQDDDGMKRLYPQSLVKQFQFPNTPKFNEFDISAEFNSKGGFWFKEDLNNIKPDEGDIFWTICHELIHGLGFYNGWMGYKNNPIAVIPLPIYVNPDGIVLKNNLFSFGSSFVEFMMDKYTILLSNGTQISQFTQKLNTFFDEYKSNAFSDEFVNSSQFKFAQDLLVLATTPKSLGLLPRNSKNYSIDSFILETSIPFEQGSSLIHVDYKTYINTNDFLMTYNIIDGISTENMILDNGNYSGGPIGPKLKQMMETFGYTTADNPNPYRPQPFKSPPSNVTSKPNINSGFRTEMIRNLNVLIIIVSLYLQIHRLLFNIRLT
RhiirFUN_024530	RhiirFUN_024530-T1	Rhiir_chr_7	2452421	2453296	-	-	-	ENOG50	-	-	-	24	0.774143	KR	67	69	68.57142857142857	93.9088052176832	C19	3wy8_A	Crystal Structure of Protease Anisep from Arthrobacter Nicotinovorans	0,8071	ATGAATGAAAAATTTATATTTTACATATTGATTGTACTGACAGTCATAACTAATTCAAAATATACGGTTGCAGGTTCTATAATTACTAAAGTATTTGATATCGAAGATACGATTGATTATTGGACACCTGAAAGAATGAGAGATGCAATACCCTTAACAAATAATGAATCTGATAATAATAAACCCAATTTTCGTACTAAAAGAAATCGGTTATTAGTGAAGAAAGCGAACTTTAATCCTTATGTTCCTTATGGAAAATTATTTTTTCATAACACCGGCGATGGTAAAAATTATGCTTGTACTGCTAGTGTAATTAGGACTGACAATGGAAATATCGGGCTTACTGCCGCACATTGTATTTATAATCAAAATAATAATTGGTCTTCAAATATGGTTTTTTGCCCCGGGTTTCAAAATGGTGAATGTCCAGTTGCTATCCCCGTTAAAGGAGGTTCTGTAGAAGTAGTAAATAATAAATATTATTATGATTACGGCATGATTAAATTCAATTACGATCAGGGTAAATTGCAAGACAGAACAGGATGTTTTGACTGGGATACTAATCCGGGAGATACAGTTAATAATATCACTGCAATAGGTTATCCAGTAAATGGTGAAATTGAAAATTGTAAAAAAGATGGAAGTTCCCTTTGCCAATGGAGTGGGAGTTCGTTTAGATCAGGTAGTTTTAGATACGTACCTATAAATACCGGAAGTGGTTCAAGCGGAGGCCCTTGGATTAGAAACTATGACAATAAAACTCAAACAGGCTGGGTAATTGGTAATACAAGCGCTTCATCAAAAGGGTTATCTAATTCACCCATATATGCTCACGACGAATTCACGAAACTAATAAATGAGGCTGTAAAACTTTAA	TTAAAGTTTTACAGCCTCATTTATTAGTTTCGTGAATTCGTCGTGAGCATATATGGGTGAATTAGATAACCCTTTTGATGAAGCGCTTGTATTACCAATTACCCAGCCTGTTTGAGTTTTATTGTCATAGTTTCTAATCCAAGGGCCTCCGCTTGAACCACTTCCGGTATTTATAGGTACGTATCTAAAACTACCTGATCTAAACGAACTCCCACTCCATTGGCAAAGGGAACTTCCATCTTTTTTACAATTTTCAATTTCACCATTTACTGGATAACCTATTGCAGTGATATTATTAACTGTATCTCCCGGATTAGTATCCCAGTCAAAACATCCTGTTCTGTCTTGCAATTTACCCTGATCGTAATTGAATTTAATCATGCCGTAATCATAATAATATTTATTATTTACTACTTCTACAGAACCTCCTTTAACGGGGATAGCAACTGGACATTCACCATTTTGAAACCCGGGGCAAAAAACCATATTTGAAGACCAATTATTATTTTGATTATAAATACAATGTGCGGCAGTAAGCCCGATATTTCCATTGTCAGTCCTAATTACACTAGCAGTACAAGCATAATTTTTACCATCGCCGGTGTTATGAAAAAATAATTTTCCATAAGGAACATAAGGATTAAAGTTCGCTTTCTTCACTAATAACCGATTTCTTTTAGTACGAAAATTGGGTTTATTATTATCAGATTCATTATTTGTTAAGGGTATTGCATCTCTCATTCTTTCAGGTGTCCAATAATCAATCGTATCTTCGATATCAAATACTTTAGTAATTATAGAACCTGCAACCGTATATTTTGAATTAGTTATGACTGTCAGTACAATCAATATGTAAAATATAAATTTTTCATTCAT	MNEKFIFYILIVLTVITNSKYTVAGSIITKVFDIEDTIDYWTPERMRDAIPLTNNESDNNKPNFRTKRNRLLVKKANFNPYVPYGKLFFHNTGDGKNYACTASVIRTDNGNIGLTAAHCIYNQNNNWSSNMVFCPGFQNGECPVAIPVKGGSVEVVNNKYYYDYGMIKFNYDQGKLQDRTGCFDWDTNPGDTVNNITAIGYPVNGEIENCKKDGSSLCQWSGSSFRSGSFRYVPINTGSGSSGGPWIRNYDNKTQTGWVIGNTSASSKGLSNSPIYAHDEFTKLINEAVKL	NRLLVKKANFNPYVPYGKLFFHNTGDGKNYACTASVIRTDNGNIGLTAAHCIYNQNNNWSSNMVFCPGFQNGECPVAIPVKGGSVEVVNNKYYYDYGMIKFNYDQGKLQDRTGCFDWDTNPGDTVNNITAIGYPVNGEIENCKKDGSSLCQWSGSSFRSGSFRYVPINTGSGSSGGPWIRNYDNKTQTGWVIGNTSASSKGLSNSPIYAHDEFTKLINEAVKL
RhiirFUN_024609	RhiirFUN_024609-T1	Rhiir_chr_7	2854612	2855416	+	-	-	-	-	-	-	15	0.787083	-	-	-	-	64.5731438342008	C346	-	-	-	ATGTTTTACATCTTGTTATTGTACTGTCAGTTGGATCCAGTATACGTCTTTTTTTACGAAAAGAAAATTCCTGTTGCTTTGCATATTCATTAAGGTATAATTCGGCAAGTTCCCATGTTTCAAATTCCATCACTTGATTTAATTCTAATTTATTCTCTTCTTCCTTATACTCGCTATCATCATATTCCCGTTCTTGATGATTAAGATTTCTATCTTCATCATCTGAAACATCATACCAGCCATTTATTCTTTCATCTTCCGAAAATCATATCTATTTATATCCTCATTTTCTGAAACATCCATTCTTCTTACATTTCCTATTTGGGTTTCATTAAGTGTATCATGATCTTCAAGAAATAGATCAGAAGAATCATACGAAGAACCATAAAATTCAAATATTGGTAGGTCAGGAGATTCGTATTGATAACTGTTAAGCAAATCTGAACCACTATATGAAGAATCATAATAAGAGTTGAATAACATGTCAGGACTATAGGAAAAATTTGGGTCTAAAATATTTTCCATTGTAAGTGGTTTTATTAATAGTTTTAAAGCTTTGTGATTTCGTATACAGTCCCTCTCGATATAACGAACCCTAGGTTCCAGCTGATCAGGGCTTCGTTATAAGCAACTTCGTTAACACTATAACGAATTATTCGGTATTGTATAATGAATTCTTCGGTATAGGAATATCGGTTATACAGATCATATGACTTGTTGATCTGATTACCGATAATTTAACATTTTTTTTAATCTTTTTTTTATAGGGGTGCTTTCTAAACTTCAAAATAGATGCCTAGAATGA	ATGTTTTACATCTTGTTATTATTTCTATCTTCATCATCTGAAACATCATACCAGCCATTTATTCTTTCATCTTCCGAAAATCATATCTATTTATATCCTCATTTTCTGAAACATCCATTCTTCTTACATTTCCTATTTGGGAGATTCGAAAAATTTGGGTCTAAAATATTTTCCATTGTTCCAGCTGATCAGGGCTTCGTTATAAGCAACTTCGTTAACACTATAACGAATTATTCGGTATTGTATAATGAATTCTTCGGGGTGCTTTCTAAACTTCAAAATAGATGCCTAGAATGA	MFYILLLFLSSSSETSYQPFILSSSENHIYLYPHFLKHPFFLHFLFGRFEKFGSKIFSIVPADQGFVISNFVNTITNYSVLYNEFFGVLSKLQNRCLE	SYQPFILSSSENHIYLYPHFLKHPFFLHFLFGRFEKFGSKIFSIVPADQGFVISNFVNTITNYSVLYNEFFGVLSKLQNRCLE
RhiirFUN_024638	RhiirFUN_024638-T1	Rhiir_chr_7	3041528	3043557	+	-	PF00855;PF08711	ENOG503NZ7V	S:(S) Function unknown	-	-	37	0.7407	RR	182	184	79.25925925925925	63.8437828571881	C347	-	-	-	ATGTCATATTCTCCTGGTACGGTAGTTTACGCAAAACTTAAGGGATATCCTTGGTGGCCAGCACGAGCAAGTATTTTGCTGCTTTTACTTTTCGCGGCGCGAGTGTCTACACGATTCGCGTTTTAGTAAATTTACTTTTACAAGTATACTTCACTTTTTTTTTATTTCATTTGATAGGTTGAAGTCGAAGAGTCATTACCTTCCACAGTTATTTCTAAAAAACCGAAAACACCTAAACCAATAATCAGTGTTAGATTTTTCGGATCTAAGGATTAGTACGTTTCTCAAAAAATCTTTCTTTGAGTTCTTAATGAATATTTTAGTCTTATTGAAATTAACACTCATATTATATCTTCTAATAATGATAGTGGCTGGTTTGGGAGCAACGATATTAAACCATTTGATAAGAAAGATGCTGAATTGACATTGCAAAAAATGAAAAATAAGAAACATGACAAATTGTTGGAAAGATCTATTCGTGAAGCTTTAGATCCTTCATCTTCATCCTTTGATGACCCTATGGATGAAGAAGGTGCCGATGATGATGTAGAATCAGAATCTGATGTGGAATTAGAAAATGAAAGTAAGAAATCAAGTGAATCTTTTGAAAATGAGGACGAAGAAGAGGGAGAATATACAAAAAAATCAAAGAGTCGTAATAAAGGAAATAAGAAAAATAGAAAACCCACATCAATTAAAAGTTCAGAACATCGTAGAACATCATCATTAAGTCAAAAGAAAAAGTATCGTAGTTATTCATCAGAAGATGAGGATGATGTGGATCATGGCGGAAAAAGTGGAAAGAAGCGCAGAGCCAGCGAAGGTTCTGCTTTAGAAAAAGCTTCTAAGCGTAAACATAGAAAAATAGACTATACTGATGATGAAGAGGAGAAAATGGATTTGGATAATGGGAAGAAGGTATGACATTGATGATATAAAAATAATTCTATCTATTTCGTTAAATTTAAATTTTGAAAAATTTAAATTTTAGGAACGTCGGCAGATTATTAAAAAAGAGGGTTCAAAATCACCGGTCAAATCTGATAATGAATCACCTGAAGGTGATGTAAATGACAAGGACGAAAATAAATATAATAAGGATGATGATGCAGGTTTTGAAAGCAAGTCAAGTAGAATGGAATCTGAAAGTCATCATCGTTCGTCTAAATCGCGACAGTCGAGTACGTACATGCAATAATATATTCATATTTGTTTCTATGATTTATGATATTTTTTTTTAATAATAGGAACACCTAGTGATAAATTACTTCATTTGAGACATAGACTTCAGAGAATGACTTTGAAAGACGATATTGAGGTAAGATTTTCTATCAATTCCGTTTATTCATTTTATATCTTATTTATATTATTACAAATCTTTTTTTTTGCCCACTAGATATTAGACACGGAAAAGATTGATGAAGTGTTTACTGAAGTTGAAAATTTTCATATTACTATTCCTTTATTGAAGGTAACTTAAGGATTAACCCTACTGATAAGCTATTTCTAATTTATTTAATATTTTTAATTGACGTTCTAATTAGGAAAGTAAAATTGGTAAACTCATGAGAAAAATTGCCGAAAAAAATATTGATCCAGACCCGAAAAGAATTATAGAACGAAGCAATGAGTTAATCAGGAAATGGAAATGCTTGTTGGAAGCACCTACTCATGAAGGATCTGATGAGGAAACATCACCTAAAACAGTTACTCAAATTGAGGGTGAATCACCAAATCGAGAAGCTGTTAATAGCGAAGAAAGCAGTCAGCCTTTGCCTGGTGAACAAGAAACTGATAACAAAAATCAAGAAAATTTCGATAGTAATAATGTGAAGGAAGATAAAGAAAGGCTCCCATCAGCTATGGATGTCGACGAAATTAATGATATTCAACCAGAAATTAGTGAGGGAAAACAGATAGTTGAAAGTAAAGATAACATCGTCACAAACGGATCCTCACCTGCAGCTAACAATCAAGAAGTGAACAGTCATGAAAAAGAAGATTTTAATAATAAAACTTCTGAATTGTGA	ATGTCATATTCTCCTGGTACGGTAGTTTACGCAAAACTTAAGGGATATCCTTGGTGGCCAGCACGAGCAAGTATTTTGCTGCTTTTACTTTTCGCGGCGCGAGTTGAAGTCGAAGAGTCATTACCTTCCACAGTTATTTCTAAAAAACCGAAAACACCTAAACCAATAATCAGTGTTAGATTTTTCGGATCTAAGGATTATGGCTGGTTTGGGAGCAACGATATTAAACCATTTGATAAGAAAGATGCTGAATTGACATTGCAAAAAATGAAAAATAAGAAACATGACAAATTGTTGGAAAGATCTATTCGTGAAGCTTTAGATCCTTCATCTTCATCCTTTGATGACCCTATGGATGAAGAAGGTGCCGATGATGATGTAGAATCAGAATCTGATGTGGAATTAGAAAATGAAAGTAAGAAATCAAGTGAATCTTTTGAAAATGAGGACGAAGAAGAGGGAGAATATACAAAAAAATCAAAGAGTCGTAATAAAGGAAATAAGAAAAATAGAAAACCCACATCAATTAAAAGTTCAGAACATCGTAGAACATCATCATTAAGTCAAAAGAAAAAGTATCGTAGTTATTCATCAGAAGATGAGGATGATGTGGATCATGGCGGAAAAAGTGGAAAGAAGCGCAGAGCCAGCGAAGGTTCTGCTTTAGAAAAAGCTTCTAAGCGTAAACATAGAAAAATAGACTATACTGATGATGAAGAGGAGAAAATGGATTTGGATAATGGGAAGAAGGAACGTCGGCAGATTATTAAAAAAGAGGGTTCAAAATCACCGGTCAAATCTGATAATGAATCACCTGAAGGTGATGTAAATGACAAGGACGAAAATAAATATAATAAGGATGATGATGCAGGTTTTGAAAGCAAGTCAAGTAGAATGGAATCTGAAAGTCATCATCGTTCGTCTAAATCGCGACAGTCGAGAACACCTAGTGATAAATTACTTCATTTGAGACATAGACTTCAGAGAATGACTTTGAAAGACGATATTGAGATATTAGACACGGAAAAGATTGATGAAGTGTTTACTGAAGTTGAAAATTTTCATATTACTATTCCTTTATTGAAGGAAAGTAAAATTGGTAAACTCATGAGAAAAATTGCCGAAAAAAATATTGATCCAGACCCGAAAAGAATTATAGAACGAAGCAATGAGTTAATCAGGAAATGGAAATGCTTGTTGGAAGCACCTACTCATGAAGGATCTGATGAGGAAACATCACCTAAAACAGTTACTCAAATTGAGGGTGAATCACCAAATCGAGAAGCTGTTAATAGCGAAGAAAGCAGTCAGCCTTTGCCTGGTGAACAAGAAACTGATAACAAAAATCAAGAAAATTTCGATAGTAATAATGTGAAGGAAGATAAAGAAAGGCTCCCATCAGCTATGGATGTCGACGAAATTAATGATATTCAACCAGAAATTAGTGAGGGAAAACAGATAGTTGAAAGTAAAGATAACATCGTCACAAACGGATCCTCACCTGCAGCTAACAATCAAGAAGTGAACAGTCATGAAAAAGAAGATTTTAATAATAAAACTTCTGAATTGTGA	MSYSPGTVVYAKLKGYPWWPARASILLLLLFAARVEVEESLPSTVISKKPKTPKPIISVRFFGSKDYGWFGSNDIKPFDKKDAELTLQKMKNKKHDKLLERSIREALDPSSSSFDDPMDEEGADDDVESESDVELENESKKSSESFENEDEEEGEYTKKSKSRNKGNKKNRKPTSIKSSEHRRTSSLSQKKKYRSYSSEDEDDVDHGGKSGKKRRASEGSALEKASKRKHRKIDYTDDEEEKMDLDNGKKERRQIIKKEGSKSPVKSDNESPEGDVNDKDENKYNKDDDAGFESKSSRMESESHHRSSKSRQSRTPSDKLLHLRHRLQRMTLKDDIEILDTEKIDEVFTEVENFHITIPLLKESKIGKLMRKIAEKNIDPDPKRIIERSNELIRKWKCLLEAPTHEGSDEETSPKTVTQIEGESPNREAVNSEESSQPLPGEQETDNKNQENFDSNNVKEDKERLPSAMDVDEINDIQPEISEGKQIVESKDNIVTNGSSPAANNQEVNSHEKEDFNNKTSEL	TSSLSQKKKYRSYSSEDEDDVDHGGKSGKKRRASEGSALEKASKRKHRKIDYTDDEEEKMDLDNGKKERRQIIKKEGSKSPVKSDNESPEGDVNDKDENKYNKDDDAGFESKSSRMESESHHRSSKSRQSRTPSDKLLHLRHRLQRMTLKDDIEILDTEKIDEVFTEVENFHITIPLLKESKIGKLMRKIAEKNIDPDPKRIIERSNELIRKWKCLLEAPTHEGSDEETSPKTVTQIEGESPNREAVNSEESSQPLPGEQETDNKNQENFDSNNVKEDKERLPSAMDVDEINDIQPEISEGKQIVESKDNIVTNGSSPAANNQEVNSHEKEDFNNKTSEL
RhiirFUN_024644	RhiirFUN_024644-T1	Rhiir_chr_7	3117975	3118856	-	-	-	-	-	-	-	20	0.997053	-	-	-	-	69.4310652423445	C348	-	-	-	ATGACTCGTCTTTTAATATTAGCAACAATTATTCTTTCCGTCATTTCATATGCGTCAGCCCGTAAGTATAAATTTTCTTTAAAAAATGTGATTGTTTAAACATTTGTCGATAATACTTATCGGATTATATGTACACCATAAACGTTTTTTTCTAATTCATTAAATATATTTTCTCTTAATTTTAGAGATTGTTGATACACTTAATACACCCATTGGACCTGTCACTCAAGGTGCAAAAGTAGCAGTTACATGGGCCCTTCTCCCTGGTGCTGATGCAGGTACCGCTACTGGGGACTTATCTGCTACAGATTCGGCCACCAAAAATGTTTTATCAATTGATCCAGCAGTACCACTTGCACCCAAAACTTATTTGTGGAATGTTCAAGTACCTCCTGGAACTTATACTCTTGGACTTAATGATGGTTCCGGTCTCAAACAAAGTGGTGAAGTTGTTGTTAAAGCACCCGCCGGTGGAGCAGCTCCCGCTCCCGCCCCTGGTGGCGATGGAAAAACAGCTCCCGCTCCAGCTCCAGCTCCCGCTCCTCCCGCTAAAGGAGCTCCAGCTCCAGCTCCCGCTCCCGGTGATGGTAAAACAGCCGCTCCTTCCGCTCCTCCTGCTAAAGGAGCTCCAGCTCCCGCTCCTTCAGCAACTGGTGGCTCACCTTCCACACCTTCCACACCTACAGGGTATTTACATATATATTAATTTTCATTTTAATTTAAATAATGTATTTAATGATATATTTATCTATTTTTTTTTTTTACAGAAATTCATCATCAACACCAGCTGCAGTATCAACGGGCTCAGCATCTTCAATTTTCCCAGGATTTGATGTTGTATTGAGTCTTTTGAGTGTTGCTGTCGCAATGTCACAATTTTAA	TTAAAATTGTGACATTGCGACAGCAACACTCAAAAGACTCAATACAACATCAAATCCTGGGAAAATTGAAGATGCTGAGCCCGTTGATACTGCAGCTGGTGTTGATGATGAATTTCCTGTAGGTGTGGAAGGTGTGGAAGGTGAGCCACCAGTTGCTGAAGGAGCGGGAGCTGGAGCTCCTTTAGCAGGAGGAGCGGAAGGAGCGGCTGTTTTACCATCACCGGGAGCGGGAGCTGGAGCTGGAGCTCCTTTAGCGGGAGGAGCGGGAGCTGGAGCTGGAGCGGGAGCTGTTTTTCCATCGCCACCAGGGGCGGGAGCGGGAGCTGCTCCACCGGCGGGTGCTTTAACAACAACTTCACCACTTTGTTTGAGACCGGAACCATCATTAAGTCCAAGAGTATAAGTTCCAGGAGGTACTTGAACATTCCACAAATAAGTTTTGGGTGCAAGTGGTACTGCTGGATCAATTGATAAAACATTTTTGGTGGCCGAATCTGTAGCAGATAAGTCCCCAGTAGCGGTACCTGCATCAGCACCAGGGAGAAGGGCCCATGTAACTGCTACTTTTGCACCTTGAGTGACAGGTCCAATGGGTGTATTAAGTGTATCAACAATCTGGGCTGACGCATATGAAATGACGGAAAGAATAATTGTTGCTAATATTAAAAGACGAGTCAT	MTRLLILATIILSVISYASAQIVDTLNTPIGPVTQGAKVAVTWALLPGADAGTATGDLSATDSATKNVLSIDPAVPLAPKTYLWNVQVPPGTYTLGLNDGSGLKQSGEVVVKAPAGGAAPAPAPGGDGKTAPAPAPAPAPPAKGAPAPAPAPGDGKTAAPSAPPAKGAPAPAPSATGGSPSTPSTPTGNSSSTPAAVSTGSASSIFPGFDVVLSLLSVAVAMSQF	QIVDTLNTPIGPVTQGAKVAVTWALLPGADAGTATGDLSATDSATKNVLSIDPAVPLAPKTYLWNVQVPPGTYTLGLNDGSGLKQSGEVVVKAPAGGAAPAPAPGGDGKTAPAPAPAPAPPAKGAPAPAPAPGDGKTAAPSAPPAKGAPAPAPSATGGSPSTPSTPTGNSSSTPAAVSTGSASSIFPGFDVVLSLLSVAVAMSQF
RhiirFUN_024702	RhiirFUN_024702-T1	Rhiir_chr_7	3356447	3356905	-	-	-	-	-	-	-	25	0.998263	-	-	-	-	91.9907157745792	C20	-	-	-	ATGAAGTATTCCAAATTTTTTTTCAACCTTACCATCTCCATCATCTTTTTCTTAGCAACTCACATAGCTGAAGGTAGAGCTCTTGAATATTTATAGCAAAGTACTTATCTTTCCCTGTTCTAATCAATTTCATCTATTTGGTCACACATAGCATATCATATACAGGTATTTTCTACCTTGATTAGTAGTATCGACTGTTGGGGGTTTATAATTGACCCCAATTCACATAAAGTGTATTATGACACTGGTCATAAAGATTGCACCGGCACTTGTCAATTAATTGATTATAACAGCCCACCACCAGATGGGGGGTTTGAAGTTCAAATACATGAGTATAAGATTTCTAAGGAAATGTACGGTGAAAAAGATGTCTGTTATGAGATGAGTGGTTCTGAAGCTACTTGGTATCTTGATGAAGTAGATTGTAATAAATTTTCTGGAGTTAGCCCTTGTAAATAA	TTATTTACAAGGGCTAACTCCAGAAAATTTATTACAATCTACTTCATCAAGATACCAAGTAGCTTCAGAACCACTCATCTCATAACAGACATCTTTTTCACCGTACATTTCCTTAGAAATCTTATACTCATGTATTTGAACTTCAAACCCCCCATCTGGTGGTGGGCTGTTATAATCAATTAATTGACAAGTGCCGGTGCAATCTTTATGACCAGTGTCATAATACACTTTATGTGAATTGGGGTCAATTATAAACCCCCAACAGTCGATACTACTAATCAAGGTAGAAAATACCTGTATATGATATGCTTCAGCTATGTGAGTTGCTAAGAAAAAGATGATGGAGATGGTAAGGTTGAAAAAAAATTTGGAATACTTCAT	MKYSKFFFNLTISIIFFLATHIAEAYHIQVFSTLISSIDCWGFIIDPNSHKVYYDTGHKDCTGTCQLIDYNSPPPDGGFEVQIHEYKISKEMYGEKDVCYEMSGSEATWYLDEVDCNKFSGVSPCK	YHIQVFSTLISSIDCWGFIIDPNSHKVYYDTGHKDCTGTCQLIDYNSPPPDGGFEVQIHEYKISKEMYGEKDVCYEMSGSEATWYLDEVDCNKFSGVSPCK
RhiirFUN_024818	RhiirFUN_024818-T1	Rhiir_chr_7	3811993	3812739	-	-	-	ENOG503P0A2	G:(G) Carbohydrate transport and metabolism	-	-	20	0.965863	KR	27	29	66.66666666666667	95.1351249841994	C350	2pi8_D	Crystal structure of E. coli MltA with bound chitohexaose	0,5847	ATGAACAAACTCATTATCTTATTAACGGTTTTCACAATTTTTTTCACTTTTATTTCATCGTTTCCAACAACTTTTGATAAACGTCAATCATTTACCCCAGCTAAAAATATATCAAGTAAATCGGAATTCACTTATTACTGGGTTTCATTCGAAAATGATTTCAAAAGTACCAAAACAGCTGATGTTAAAACATGCAAAGGTAAATTAATTGCAACGGTAAATTTGGATTTTGCTATTGATATGAAAACGGAAGGAACTGGTATAACTAAGTCCGGTAGAGTCATTAATCTTGGTGGTAAGTGAATCTTTTTTTTAATGAAAAATAAAGTAAACTTTCTTTCTTTCGTTAATAAATTCGTTTTTTATTATAAAATAGATTGTAGCTGTGGTTCAAATTCATTTTCTTGTTTTGAAGAACTTGATAAAACAAAATTTCCTTTCGGCAGTTCATCGAATGAAACACCATTGATTCCTTACATTACTGTAGCGGCCAATGATATTCGTGCAGGAACATTACTCTACATTAAAAAACTTGACGGAATGAAATTGCCGAACTCTAAAGTTCACAATGGTTGCGTTAAAGTTGATGATAATGGTCACGGATTCGGGGGAAAACATATTGATTGGTTTGTCGTTAAAGAATCTAATTATGAGTTCTTGGATAATAGAGATCCATTCACTAGTGTTGTAGTATCCAATGGTACATTACCAAATGGACAAAAATGTGCTCTTTTAAATTATTCATAA	TTATGAATAATTTAAAAGAGCACATTTTTGTCCATTTGGTAATGTACCATTGGATACTACAACACTAGTGAATGGATCTCTATTATCCAAGAACTCATAATTAGATTCTTTAACGACAAACCAATCAATATGTTTTCCCCCGAATCCGTGACCATTATCATCAACTTTAACGCAACCATTGTGAACTTTAGAGTTCGGCAATTTCATTCCGTCAAGTTTTTTAATGTAGAGTAATGTTCCTGCACGAATATCATTGGCCGCTACAGTAATGTAAGGAATCAATGGTGTTTCATTCGATGAACTGCCGAAAGGAAATTTTGTTTTATCAAGTTCTTCAAAACAAGAAAATGAATTTGAACCACAGCTACAATCACCAAGATTAATGACTCTACCGGACTTAGTTATACCAGTTCCTTCCGTTTTCATATCAATAGCAAAATCCAAATTTACCGTTGCAATTAATTTACCTTTGCATGTTTTAACATCAGCTGTTTTGGTACTTTTGAAATCATTTTCGAATGAAACCCAGTAATAAGTGAATTCCGATTTACTTGATATATTTTTAGCTGGGGTAAATGATTGACGTTTATCAAAAGTTGTTGGAAACGATGAAATAAAAGTGAAAAAAATTGTGAAAACCGTTAATAAGATAATGAGTTTGTTCAT	MNKLIILLTVFTIFFTFISSFPTTFDKRQSFTPAKNISSKSEFTYYWVSFENDFKSTKTADVKTCKGKLIATVNLDFAIDMKTEGTGITKSGRVINLGDCSCGSNSFSCFEELDKTKFPFGSSSNETPLIPYITVAANDIRAGTLLYIKKLDGMKLPNSKVHNGCVKVDDNGHGFGGKHIDWFVVKESNYEFLDNRDPFTSVVVSNGTLPNGQKCALLNYS	QSFTPAKNISSKSEFTYYWVSFENDFKSTKTADVKTCKGKLIATVNLDFAIDMKTEGTGITKSGRVINLGDCSCGSNSFSCFEELDKTKFPFGSSSNETPLIPYITVAANDIRAGTLLYIKKLDGMKLPNSKVHNGCVKVDDNGHGFGGKHIDWFVVKESNYEFLDNRDPFTSVVVSNGTLPNGQKCALLNYS
RhiirFUN_024819	RhiirFUN_024819-T1	Rhiir_chr_7	3814631	3815419	+	-	-	ENOG503P0A2	G:(G) Carbohydrate transport and metabolism	-	-	23	0.949043	RR	41	43	69.23076923076923	95.1992874206365	C350	-	-	-	ATGTTCAAATCCCTCGCCTTCCTCTTAATTCTTACTTTCACTTTGATGATCGCAACCTTATCTCTTTCTTTTCCAACATCCCAACTTTCTGCTGATGAGTTGATTTCATCAACAATTGAAAGACGCGCCACCTCTCCTTTTACAAAACTTATTTCAAATAAGTCAGTATTTACTTATTATTGGGTTGCAAATGAAGTGGATCACAAATCAAATAGTGTGGTCACACTTAAAGATTGTAAAAAAAGAACGGTTGCGACCGTAAATCGTGACTTCGCTATCGAAATGAAAACGGAAGGATCTGGCCGTGGCAAATCTGGAGATGTGTTTAATTTTGATGGTAAATATAAATTTATGGATAAAAAAAAAAAATTCTTGTATTATTTTAGTATTAATTCTTCTTTACTTATTAATTAATTAGATTGTTCATGTGGATCTTCTTTTAACTGTTTTGTGAGACTTGACAAGAAAAAATTCCCGTTCGGTCTTGCAGCAAATGGAAATGCTCTCAGACCTTTTATTACTGTAGCAGCTAATGACCTTCGTCCAGGCCAATTATTATTTATCCCAGCTCTTGTAGATTTGGCCTTACCCGGTGGAAAACGTCATAACGGATGTGTAATTGTCGAAGATAGAGGTCACGGTTTTGGTGGAAAACATATTGATTTTTTTGTTGCTTCTGAATCCACTTACAAAACTTTGGATAAACAAAAAAGTATTACTAATGTCCAAGTTTTTGATGGAACTGCTTCAGATGGAAAAAAATGCACCCTTCAGAATTATACTGTATAA	ATGTTCAAATCCCTCGCCTTCCTCTTAATTCTTACTTTCACTTTGATGATCGCAACCTTATCTCTTTCTTTTCCAACATCCCAACTTTCTGCTGATGAGTTGATTTCATCAACAATTGAAAGACGCGCCACCTCTCCTTTTACAAAACTTATTTCAAATAAGTCAGTATTTACTTATTATTGGGTTGCAAATGAAGTGGATCACAAATCAAATAGTGTGGTCACACTTAAAGATTGTAAAAAAAGAACGGTTGCGACCGTAAATCGTGACTTCGCTATCGAAATGAAAACGGAAGGATCTGGCCGTGGCAAATCTGGAGATGTGTTTAATTTTGATGATTGTTCATGTGGATCTTCTTTTAACTGTTTTGTGAGACTTGACAAGAAAAAATTCCCGTTCGGTCTTGCAGCAAATGGAAATGCTCTCAGACCTTTTATTACTGTAGCAGCTAATGACCTTCGTCCAGGCCAATTATTATTTATCCCAGCTCTTGTAGATTTGGCCTTACCCGGTGGAAAACGTCATAACGGATGTGTAATTGTCGAAGATAGAGGTCACGGTTTTGGTGGAAAACATATTGATTTTTTTGTTGCTTCTGAATCCACTTACAAAACTTTGGATAAACAAAAAAGTATTACTAATGTCCAAGTTTTTGATGGAACTGCTTCAGATGGAAAAAAATGCACCCTTCAGAATTATACTGTATAA	MFKSLAFLLILTFTLMIATLSLSFPTSQLSADELISSTIERRATSPFTKLISNKSVFTYYWVANEVDHKSNSVVTLKDCKKRTVATVNRDFAIEMKTEGSGRGKSGDVFNFDDCSCGSSFNCFVRLDKKKFPFGLAANGNALRPFITVAANDLRPGQLLFIPALVDLALPGGKRHNGCVIVEDRGHGFGGKHIDFFVASESTYKTLDKQKSITNVQVFDGTASDGKKCTLQNYTV	ATSPFTKLISNKSVFTYYWVANEVDHKSNSVVTLKDCKKRTVATVNRDFAIEMKTEGSGRGKSGDVFNFDDCSCGSSFNCFVRLDKKKFPFGLAANGNALRPFITVAANDLRPGQLLFIPALVDLALPGGKRHNGCVIVEDRGHGFGGKHIDFFVASESTYKTLDKQKSITNVQVFDGTASDGKKCTLQNYTV
RhiirFUN_024821	RhiirFUN_024821-T1	Rhiir_chr_7	3819996	3820706	+	-	-	-	-	-	-	27	0.986196	-	-	-	-	76.6232002376394	C20	-	-	-	ATGCAACATCTAACTTTTTTCATTCTTACCATTATCTTCTGTCTAATGGGTATCACACCTTTTGTACCAGGCACTGAAGGTAATGTTTTTTAAATATATATTAAATCGATTCTTTATAACAATTTAATTTATTTATTTGATATATAATAGCATTCGAGGTTCTAGTCTTGCCACTCTTTGGAAATAGTAAGAAAGTCTTAAATTTAATGATTAAATTTATAAAAAATTGTATATTAATTATTCTTATTTTTTTTTTTTACAGACTATGATGTTTGTAGTCTTTGGATGGAAGATTCGAATCATAATTTCATAACCTATATACCTGGTGGTCTAAGTCATCATGATGAATATATTAATTTCTATTGTGGAGGTCATATGCCCCAAAATGGTGATTCAGGAGTAGTTCCGAAAAATGACATTATAACTTTGCAAACTTTAGATAGTACTACACCATATCGAATTAATTTTCGTACGCAACAAGATACTCCTTATTGGTATTATATTGATCACGATTATACAAGTGATACGTGTATAGTATTTTTTGGTTCCGACCACAATTCTTGGGAAATTGAAGAATTAGGTTACGGAGAATGTAGATTCCTAAGAGATGGACCTGGTCTAAGTGCTGATACAAGTGGTCAAAGTGCTGATACAAGTGGTTCAAAAAGTGCTGTAACTAATGTTGTTGTAAAAAGTGTTGGAAAAAAATGA	ATGCAACATCTAACTTTTTTCATTCTTACCATTATCTTCTGTCTAATGGGTATCACACCTTTTGTACCAGGCACTGAAGCATTCGAGGTTCTAGTCTTGCCACTCTTTGGAAATAACTATGATGTTTGTAGTCTTTGGATGGAAGATTCGAATCATAATTTCATAACCTATATACCTGGTGGTCTAAGTCATCATGATGAATATATTAATTTCTATTGTGGAGGTCATATGCCCCAAAATGGTGATTCAGGAGTAGTTCCGAAAAATGACATTATAACTTTGCAAACTTTAGATAGTACTACACCATATCGAATTAATTTTCGTACGCAACAAGATACTCCTTATTGGTATTATATTGATCACGATTATACAAGTGATACGTGTATAGTATTTTTTGGTTCCGACCACAATTCTTGGGAAATTGAAGAATTAGGTTACGGAGAATGTAGATTCCTAAGAGATGGACCTGGTCTAAGTGCTGATACAAGTGGTCAAAGTGCTGATACAAGTGGTTCAAAAAGTGCTGTAACTAATGTTGTTGTAAAAAGTGTTGGAAAAAAATGA	MQHLTFFILTIIFCLMGITPFVPGTEAFEVLVLPLFGNNYDVCSLWMEDSNHNFITYIPGGLSHHDEYINFYCGGHMPQNGDSGVVPKNDIITLQTLDSTTPYRINFRTQQDTPYWYYIDHDYTSDTCIVFFGSDHNSWEIEELGYGECRFLRDGPGLSADTSGQSADTSGSKSAVTNVVVKSVGKK	FEVLVLPLFGNNYDVCSLWMEDSNHNFITYIPGGLSHHDEYINFYCGGHMPQNGDSGVVPKNDIITLQTLDSTTPYRINFRTQQDTPYWYYIDHDYTSDTCIVFFGSDHNSWEIEELGYGECRFLRDGPGLSADTSGQSADTSGSKSAVTNVVVKSVGKK
RhiirFUN_024842	RhiirFUN_024842-T1	Rhiir_chr_7	3887903	3889395	+	-	PF01731	ENOG503P2UI	S:(S) Function unknown	-	-	19	0.800018	-	-	-	-	95.2435612897277	C31	3srg_A	Serum paraoxonase-1 by directed evolution at pH 6.5 in complex with 2-hydroxyquinoline	0,8648	ATGTTTCGAAGTATAACAATTCTCGTTTTAATCTTTGCAATTATTACAGCACTTTCTTATAATTGGATATATGAATTTTATACTGTTTTTGGATATAATAGACCGCATATTAAACCTTATGAAAATGGAAAGTGTAGAAAAATCGAAGGTGAACAAATTTCTTTTGAATTTTTTTTTACATACATATATATATATAGCTTCATAATTGTGAAAAAAAAAATAATCATATTGTACAATATAAAGGTGTTGAGGCGTGTGAAGATATTCATATTCATCATCGTACTGGTTACGCTTTTATGGCTTGCGGAAAAGAAATTGAAAGAATTAGAGGTTATTGGCCTCCAATTGGTACTTATAATTCCAGTATTCAGTCAATAGATACGCCTTATATCTACGATATCAATGTAAGTTAGAATTATATTATTAATTTTTCATTACAAATATATACTTATTATTAATTATTAATATATATATATATATATATGAACGTTTTTTCTTAGAATGATAAACTCATTCCACTTGTCTTGAAAAATTTCCCCCCTGAAGAAGATTTTGCAACTCATGGATTAGGAATTTATGAAGATCCTGAAAATGAAAATAAATTATATTTATTTTTCGTAAATCATAAAAGATCTGGAAGTTGTTTTGAAATATTTGAACATACTTTACATACAAATGAATTAATTCATTTAGAAACAATTCAACATGAATTAATAAATACTCCAAATGATGTTTTCCCAGTTTCAAGACATGAATTTTATTTTACTAATGATCATTATTTTAGCAACCCCATAAATAAACTGTTAGAATGTGAGTTTTTCTATTATATAAATTTCGTATTTCATGATTTTTTTTTTTTAAAAAAAAAAAATTAATTATCTATTTTTTACTATTATTACAAGATATTTTCCCTCTTCCATGGGCGAATGTAGTATTCCATTCATCAATCACGAATGAAACTAAAATTGTTGCTGAAATGCGAACTCCTAATGGAATTACCGCGAATTTTGATCATTCTCTATTATATGTTGCCACAACATCTGGTCATGTTTTAATATATGAAAGAAACAAGAATAATAACGAACTTAAATTAAAGGATAAAATGTTCACAGGATATGCTACCGATAATCTTAGTGTTGATGAAGAAACTGGTGAAATTTATGGTGCTAGTAAGTAATATTTTATTAGAAACTAATCTTGTTTATAAATTTATATAACTTATTATTATTATTTTAATAGTTTTTCAAGACCTATACCAGATTATGATTTATGGCAACGATCTAGAACTTCCTCTTATGGCAACTGGAATATTTAAAATTAGTAATAATACTAAAGGGGGTGATGAAAAATACTCTCTTGAAACTATTTTTGAAGATGATGGATCTTTATATAAATTAACAACGATAGCCGCTGTAGATAGAAAAAGAAATACTTTACTTCTTGGTTCTTATCGTTCTAAAGGTATTGTAAGATGTGATAGTTTAGAACCATAA	ATGTTTCGAAGTATAACAATTCTCGTTTTAATCTTTGCAATTATTACAGCACTTTCTTATAATTGGATATATGAATTTTATACTGTTTTTGGATATAATAGACCGCATATTAAACCTTATGAAAATGGAAAGTGTAGAAAAATCGAAGGTGTTGAGGCGTGTGAAGATATTCATATTCATCATCGTACTGGTTACGCTTTTATGGCTTGCGGAAAAGAAATTGAAAGAATTAGAGGTTATTGGCCTCCAATTGGTACTTATAATTCCAGTATTCAGTCAATAGATACGCCTTATATCTACGATATCAATAATGATAAACTCATTCCACTTGTCTTGAAAAATTTCCCCCCTGAAGAAGATTTTGCAACTCATGGATTAGGAATTTATGAAGATCCTGAAAATGAAAATAAATTATATTTATTTTTCGTAAATCATAAAAGATCTGGAAGTTGTTTTGAAATATTTGAACATACTTTACATACAAATGAATTAATTCATTTAGAAACAATTCAACATGAATTAATAAATACTCCAAATGATGTTTTCCCAGTTTCAAGACATGAATTTTATTTTACTAATGATCATTATTTTAGCAACCCCATAAATAAACTGTTAGAATATATTTTCCCTCTTCCATGGGCGAATGTAGTATTCCATTCATCAATCACGAATGAAACTAAAATTGTTGCTGAAATGCGAACTCCTAATGGAATTACCGCGAATTTTGATCATTCTCTATTATATGTTGCCACAACATCTGGTCATGTTTTAATATATGAAAGAAACAAGAATAATAACGAACTTAAATTAAAGGATAAAATGTTCACAGGATATGCTACCGATAATCTTAGTGTTGATGAAGAAACTGGTGAAATTTATGGTGCTATTTTTCAAGACCTATACCAGATTATGATTTATGGCAACGATCTAGAACTTCCTCTTATGGCAACTGGAATATTTAAAATTAGTAATAATACTAAAGGGGGTGATGAAAAATACTCTCTTGAAACTATTTTTGAAGATGATGGATCTTTATATAAATTAACAACGATAGCCGCTGTAGATAGAAAAAGAAATACTTTACTTCTTGGTTCTTATCGTTCTAAAGGTATTGTAAGATGTGATAGTTTAGAACCATAA	MFRSITILVLIFAIITALSYNWIYEFYTVFGYNRPHIKPYENGKCRKIEGVEACEDIHIHHRTGYAFMACGKEIERIRGYWPPIGTYNSSIQSIDTPYIYDINNDKLIPLVLKNFPPEEDFATHGLGIYEDPENENKLYLFFVNHKRSGSCFEIFEHTLHTNELIHLETIQHELINTPNDVFPVSRHEFYFTNDHYFSNPINKLLEYIFPLPWANVVFHSSITNETKIVAEMRTPNGITANFDHSLLYVATTSGHVLIYERNKNNNELKLKDKMFTGYATDNLSVDEETGEIYGAIFQDLYQIMIYGNDLELPLMATGIFKISNNTKGGDEKYSLETIFEDDGSLYKLTTIAAVDRKRNTLLLGSYRSKGIVRCDSLEP	YNWIYEFYTVFGYNRPHIKPYENGKCRKIEGVEACEDIHIHHRTGYAFMACGKEIERIRGYWPPIGTYNSSIQSIDTPYIYDINNDKLIPLVLKNFPPEEDFATHGLGIYEDPENENKLYLFFVNHKRSGSCFEIFEHTLHTNELIHLETIQHELINTPNDVFPVSRHEFYFTNDHYFSNPINKLLEYIFPLPWANVVFHSSITNETKIVAEMRTPNGITANFDHSLLYVATTSGHVLIYERNKNNNELKLKDKMFTGYATDNLSVDEETGEIYGAIFQDLYQIMIYGNDLELPLMATGIFKISNNTKGGDEKYSLETIFEDDGSLYKLTTIAAVDRKRNTLLLGSYRSKGIVRCDSLEP
RhiirFUN_024901	RhiirFUN_024901-T1	Rhiir_chr_7	4170806	4171063	-	-	-	-	-	-	-	19	0.688199	-	-	-	-	45.8557366711495	C351	-	-	-	ATGTATGTTTTAATATCTTTTGTACTTATATGGCAGGCCACAATAATTAATGAAACATTTAAAACCTTGACCAAAGAAAGCCTTGCTAGAAATGGAGAATGGATTATTGGTTTTGGAAAAGTAAATGTTCGTGAGTCATTGAAAAAATGGAAGTGCGAAAAGGGCGATGATGCTATTTGCGAAGATATTGGAGGAGGAATAGAAATAATTGAAATTATTGATATAAATGAAGACAAAGAAAATTATATAGATAGTTAA	TTAACTATCTATATAATTTTCTTTGTCTTCATTTATATCAATAATTTCAATTATTTCTATTCCTCCTCCAATATCTTCGCAAATAGCATCATCGCCCTTTTCGCACTTCCATTTTTTCAATGACTCACGAACATTTACTTTTCCAAAACCAATAATCCATTCTCCATTTCTAGCAAGGCTTTCTTTGGTCAAGGTTTTAAATGTTTCATTAATTATTGTGGCCTGCCATATAAGTACAAAAGATATTAAAACATACAT	MYVLISFVLIWQATIINETFKTLTKESLARNGEWIIGFGKVNVRESLKKWKCEKGDDAICEDIGGGIEIIEIIDINEDKENYIDS	FKTLTKESLARNGEWIIGFGKVNVRESLKKWKCEKGDDAICEDIGGGIEIIEIIDINEDKENYIDS
RhiirFUN_024952	RhiirFUN_024952-T1	Rhiir_chr_7	4442576	4444568	-	-	PF01565;PF08031	ENOG502QVGN	C:(C) Energy production and conversion	-	AA7	25	0.610022	-	-	-	-	87.8258536102343	C257	6eo4_B	Physcomitrella patens BBE-like 1 wild-type	0,9074	ATGAATTTTAAAAAGAGGTTTCGGTTTATTTCATTAATCTTATATTTAACAATTTTGGTTAAAACATCTATTGCGGTGTTTGTACCAGGTTCCTACCTAACATTACCCCAATGTATCGCAGCCACTGAGGTGAGTGTGATCTATCCGAATTATCCCGGGTGGCGAGATGCAAAAATTGGTGAACGAATTCGGTTCGTGAATTTAAAATTTTTTTTTTTTAAAATGAGTTACAAAATTCTAAAGTAAAATTTGATTTAATTTTAAAGATTTCAACGAAGACCAGTAGTAGTTACTTATCCAATTAATACGACTCAAGTACAATGGTTAGTTCAATGCGCTAATTCATTCAAAAGAATGCCAGTTCCTAGGAACGGTGGTCACAGGTAAAATAAACCGATTAATTTTTTATTTTCTTATTTATTTATTTATTTTTTTTATTTTGGTAACAATAATGAGGTTTTTATTTATCTTAATTTCAATAATTTTATAATTTTAGTAATATTGGATCATCTTCAATGGATAATTCAGTAGTTATTGATATAAGCTATATGGATTCACTTGTTATAGATGCTGCGACTCAAACAGCAACTGTTGGTGGAGGAATTCGTCTTGGACCTTTATATATTGAATTAGATAAAGCAGGATTTACTATAATTTCTGCTACACATCCAACTGTAGGTTTATCAGGAGCAATCGCTTCTGGTGGGTTTGGATTACAATCACGTAAATATGGTGTTACAGGAGATTGGGTACTAGAAGCGGAAGTTGTAACTTCGGATGGTAGCTTATTGATCGCAAATGCTGGATCTCATTCTGATTTATTTTGGGCATTAAGAGGTGGAGGTGGTGGAAAATATGGGATTGTTACTCAATGGAAATTAAAACTTATACCTGTATGGCCTAAATTTACTGTATTTAATATAAATTATTTTTATAACGGATTTGAAGAAGTTTTAACGAATTTTTGGAATTGGGCTTATGGTTCTATAGAGGATTTATCAGTTTCTTTTGTTTTTACAAATAATGAATTTAATATACAAGGACATTTTTTGGGGGGAGAAAAAGATTTACATGAATTAGTTGATAAAACTGGATTATTTAAATTATCAAATGCTAAAGCTGTTAAACATGATGAATGTACACATTTAGGGTCTCGTGCTTATTTCCTTGATAAAGACAAAACTTGTGATAAAATTTATCTATTGAATGTTGGAAATTCACCATTTGGTCCAAATTATGGTGATGATCCATCACTTCTAACACTTCAAACTGCTGAGATCACTCTAGTTACTGAAGGAGTTATAGAAGGATATGGGGCCGCGCCTAAACAACAAAGGGAATATGTAAAAACAAAATCAATGTTTTTCGCTAAAGAATTATCAGTTGAAAATATTACAACTATAGTGGAAAGAGCAAAAGCTATGCCACCTGGAGCTCATGCAGAATTAACTGCCTATGGTGGTATACTGGGAACTCAACCCACTGATTTAACAGCTTTTCCTCATAGAAATGGTGTAGCTTATCATCTTTTACTTGAAGTTTCGCTTACTGGTAATGCTACTATTGATGAAATTGCTTTAAACTTTGTAAATACGTGGGAAGAAGATCTTAGACCATTATCGAATGGCAGGAGTTATGTGGTAAATATTTGATAAATTATTAATAGTTATATTCTTTTTTTCTTTAATGATTTAATTAACTTTTTTTTAAATAGGGATATGAGGATGAAGATTTAGTAAATCCTGGATTATCTTATTTCGGTGGAAATCTTGAGACATTAAAAAACATTGACTCTATATATGATCCAAATAATATTCTTGATTCTGGACAATCTCAACAACAAACAGAACTCCCTCTAACTAATGAAAAATGTCCATATATCGTTGGAGGAGATCCACCAGGAAGGCGAAGTAGTGGTGTTAAAATCAATGAAAACAATCTTAATTATATTACTTCAATTTTAATAACTTTTATAATTTTAATTGCATTTTAA	TTAAAATGCAATTAAAATTATAAAAGTTATTAAAATTGAAGTAATATAATTAAGATTGTTTTCATTGATTTTAACACCACTACTTCGCCTTCCTGGTGGATCTCCTCCAACGATATATGGACATTTTTCATTAGTTAGAGGGAGTTCTGTTTGTTGTTGAGATTGTCCAGAATCAAGAATATTATTTGGATCATATATAGAGTCAATGTTTTTTAATGTCTCAAGATTTCCACCGAAATAAGATAATCCAGGATTTACTAAATCTTCATCCTCATATCCCACATAACTCCTGCCATTCGATAATGGTCTAAGATCTTCTTCCCACGTATTTACAAAGTTTAAAGCAATTTCATCAATAGTAGCATTACCAGTAAGCGAAACTTCAAGTAAAAGATGATAAGCTACACCATTTCTATGAGGAAAAGCTGTTAAATCAGTGGGTTGAGTTCCCAGTATACCACCATAGGCAGTTAATTCTGCATGAGCTCCAGGTGGCATAGCTTTTGCTCTTTCCACTATAGTTGTAATATTTTCAACTGATAATTCTTTAGCGAAAAACATTGATTTTGTTTTTACATATTCCCTTTGTTGTTTAGGCGCGGCCCCATATCCTTCTATAACTCCTTCAGTAACTAGAGTGATCTCAGCAGTTTGAAGTGTTAGAAGTGATGGATCATCACCATAATTTGGACCAAATGGTGAATTTCCAACATTCAATAGATAAATTTTATCACAAGTTTTGTCTTTATCAAGGAAATAAGCACGAGACCCTAAATGTGTACATTCATCATGTTTAACAGCTTTAGCATTTGATAATTTAAATAATCCAGTTTTATCAACTAATTCATGTAAATCTTTTTCTCCCCCCAAAAAATGTCCTTGTATATTAAATTCATTATTTGTAAAAACAAAAGAAACTGATAAATCCTCTATAGAACCATAAGCCCAATTCCAAAAATTCGTTAAAACTTCTTCAAATCCGTTATAAAAATAATTTATATTAAATACAGTAAATTTAGGCCATACAGGTATAAGTTTTAATTTCCATTGAGTAACAATCCCATATTTTCCACCACCTCCACCTCTTAATGCCCAAAATAAATCAGAATGAGATCCAGCATTTGCGATCAATAAGCTACCATCCGAAGTTACAACTTCCGCTTCTAGTACCCAATCTCCTGTAACACCATATTTACGTGATTGTAATCCAAACCCACCAGAAGCGATTGCTCCTGATAAACCTACAGTTGGATGTGTAGCAGAAATTATAGTAAATCCTGCTTTATCTAATTCAATATATAAAGGTCCAAGACGAATTCCTCCACCAACAGTTGCTGTTTGAGTCGCAGCATCTATAACAAGTGAATCCATATAGCTTATATCAATAACTACTGAATTATCCATTGAAGATGATCCAATATTACTGTGACCACCGTTCCTAGGAACTGGCATTCTTTTGAATGAATTAGCGCATTGAACTAACCATTGTACTTGAGTCGTATTAATTGGATAAGTAACTACTACTGGTCTTCGTTGAAATCGAATTCGTTCACCAATTTTTGCATCTCGCCACCCGGGATAATTCGGATAGATCACACTCACCTCAGTGGCTGCGATACATTGGGGTAATGTTAGGTAGGAACCTGGTACAAACACCGCAATAGATGTTTTAACCAAAATTGTTAAATATAAGATTAATGAAATAAACCGAAACCTCTTTTTAAAATTCAT	MNFKKRFRFISLILYLTILVKTSIAVFVPGSYLTLPQCIAATEVSVIYPNYPGWRDAKIGERIRFQRRPVVVTYPINTTQVQWLVQCANSFKRMPVPRNGGHSNIGSSSMDNSVVIDISYMDSLVIDAATQTATVGGGIRLGPLYIELDKAGFTIISATHPTVGLSGAIASGGFGLQSRKYGVTGDWVLEAEVVTSDGSLLIANAGSHSDLFWALRGGGGGKYGIVTQWKLKLIPVWPKFTVFNINYFYNGFEEVLTNFWNWAYGSIEDLSVSFVFTNNEFNIQGHFLGGEKDLHELVDKTGLFKLSNAKAVKHDECTHLGSRAYFLDKDKTCDKIYLLNVGNSPFGPNYGDDPSLLTLQTAEITLVTEGVIEGYGAAPKQQREYVKTKSMFFAKELSVENITTIVERAKAMPPGAHAELTAYGGILGTQPTDLTAFPHRNGVAYHLLLEVSLTGNATIDEIALNFVNTWEEDLRPLSNGRSYVGYEDEDLVNPGLSYFGGNLETLKNIDSIYDPNNILDSGQSQQQTELPLTNEKCPYIVGGDPPGRRSSGVKINENNLNYITSILITFIILIAF	VFVPGSYLTLPQCIAATEVSVIYPNYPGWRDAKIGERIRFQRRPVVVTYPINTTQVQWLVQCANSFKRMPVPRNGGHSNIGSSSMDNSVVIDISYMDSLVIDAATQTATVGGGIRLGPLYIELDKAGFTIISATHPTVGLSGAIASGGFGLQSRKYGVTGDWVLEAEVVTSDGSLLIANAGSHSDLFWALRGGGGGKYGIVTQWKLKLIPVWPKFTVFNINYFYNGFEEVLTNFWNWAYGSIEDLSVSFVFTNNEFNIQGHFLGGEKDLHELVDKTGLFKLSNAKAVKHDECTHLGSRAYFLDKDKTCDKIYLLNVGNSPFGPNYGDDPSLLTLQTAEITLVTEGVIEGYGAAPKQQREYVKTKSMFFAKELSVENITTIVERAKAMPPGAHAELTAYGGILGTQPTDLTAFPHRNGVAYHLLLEVSLTGNATIDEIALNFVNTWEEDLRPLSNGRSYVGYEDEDLVNPGLSYFGGNLETLKNIDSIYDPNNILDSGQSQQQTELPLTNEKCPYIVGGDPPGRRSSGVKINENNLNYITSILITFIILIAF
RhiirFUN_025017	RhiirFUN_025017-T1	Rhiir_chr_7	4750321	4750894	+	-	-	-	-	-	-	25	0.997132	-	-	-	-	90.9456816757783	C73	-	-	-	ATGAATCAGAAACGCTTTATTATTTTATTTGCTTTACTTATATTTTTCCTTATACATGTTGAAAAAACTCACGCCTGTTATCCTTCTGGCAGCAGAAGTTTTGAATGTAAAAAAGAATTCGGTATGTTAATAACGATCTTATTGTTTAACAATTCTACGGATGAAAAGTTAATGCACTTTATTGTTTTGCAAAGATGGTGTTAAAATTAAAGATGCCAAGTGGTCACCAGATGACCCATTACTCATCATCACGACTTATGTTCCTGATGGTAAATATGGAAGAAATGCTCCAGAAGCATTTGGCCACTTTACTTTTAAAAATGATAAAGTCTATTATAGATTCTTAAGAGATCCTCACTTTTTCAATGACCATCATTGTGAGAAAAAAGGTCCTCATGAAGTTAATCCATACGTTTCATACCATCAATATGAGAAAAGTCAAAGACCAGCAAAGGGAACATGGGTTGAAATTCGGCTTGCAATATATTGGGGTTGTAAAATTGTAGGTTTTCCTCCTGGAGGTCCTATAGACTGTTGTCATAAAAATGTAGTCTACAAATCACTAGTACAATAG	ATGAATCAGAAACGCTTTATTATTTTATTTGCTTTACTTATATTTTTCCTTATACATGTTGAAAAAACTCACGCCTGTTATCCTTCTGGCAGCAGAAGTTTTGAATGTAAAAAAGAATTCGATGGTGTTAAAATTAAAGATGCCAAGTGGTCACCAGATGACCCATTACTCATCATCACGACTTATGTTCCTGATGGTAAATATGGAAGAAATGCTCCAGAAGCATTTGGCCACTTTACTTTTAAAAATGATAAAGTCTATTATAGATTCTTAAGAGATCCTCACTTTTTCAATGACCATCATTGTGAGAAAAAAGGTCCTCATGAAGTTAATCCATACGTTTCATACCATCAATATGAGAAAAGTCAAAGACCAGCAAAGGGAACATGGGTTGAAATTCGGCTTGCAATATATTGGGGTTGTAAAATTGTAGGTTTTCCTCCTGGAGGTCCTATAGACTGTTGTCATAAAAATGTAGTCTACAAATCACTAGTACAATAG	MNQKRFIILFALLIFFLIHVEKTHACYPSGSRSFECKKEFDGVKIKDAKWSPDDPLLIITTYVPDGKYGRNAPEAFGHFTFKNDKVYYRFLRDPHFFNDHHCEKKGPHEVNPYVSYHQYEKSQRPAKGTWVEIRLAIYWGCKIVGFPPGGPIDCCHKNVVYKSLVQ	CYPSGSRSFECKKEFDGVKIKDAKWSPDDPLLIITTYVPDGKYGRNAPEAFGHFTFKNDKVYYRFLRDPHFFNDHHCEKKGPHEVNPYVSYHQYEKSQRPAKGTWVEIRLAIYWGCKIVGFPPGGPIDCCHKNVVYKSLVQ
RhiirFUN_025054	RhiirFUN_025054-T1	Rhiir_chr_7	4967918	4970511	-	-	-	ENOG502S2IR	-	-	-	18	0.608728	-	-	-	-	82.0321547686242	C352	-	-	-	ATGAGTTCATGCTCGGAGAAAATAGCACGACGGCTTGGGGTCGGAATAAGAAAAAAAAGTTGTTTACGTAAAATCTTAAATTGTTGTTGTACAACCGAAGAATTAATAAATACCTCGTGAATGCAATCTGAGTAACGTATGAATCACTTTTTTTAATAAATTAATTTTATAATGATATAAGCACAGTAAAAAAAAAGTTTGTATAATGATATAAGCATAGTAAAAAAAAAGTTTATAAATATAGACTTTCTTTATACTATGTTTATATCATTATATTATATTTCGTGTCACCAATTAAGAGTTTATAAAGATCATTTTACAATTAATCACGATGTATTCAGAAAAGTATATATATACCTATATCTCTAAATACTTTCCTTTCTAGCTTCCTTTCTCTAAAATATATTTTATCACTTACAGCACTTACAGCACTTACAGAAACACAATGATAGCTTCAGTAAATTGTTTAATTCTAGGAGAAGCTTCTGATAATAATTTCAACGTTGTCGTTGGCGAAGTATACACCAATGATGATAAAATTGATGTCGCCTTTGATCAATTTACTGTTTCAAACTTCAAAGAGCTTCTCTATCGTAGGAAAAAAGTAAAAAGGGTAGTTCAAGATCCTGACAGTATGTATCTTTATAAAGTTGAAGTTGAACTTTCGAGCATTATAAATAAAATTTATACAAAAGATGAAATTAAAGATCTTGGCGCGAAGATGCAACCTGGGATTGAATTTAAAGAATATTTCGATAATGACAAAAAAAACCAAAGCGAAGATGCCTTCATATCTTCATAGTCCCTGCCATTGTAGCCCCCGCCACTGGTAAGTGTTTCCCTCTCGAACAAGAAATTTGCAGTTATCACTCGTTGTCATATTCGTTTTCTCACTATCATCATTTTTTTTTTTTCAAAACCAATTAGATCTTGAAAGAAAAAGAAAAGCGGGTAAGAATGCGTCATTGTTATAGTTGCATTACCAGTTTGTTCTGTCATTTACCAATAATGTTTCTTCTCTACATTCATAGTCCAAGACGTCGGTGGTGAAGTTCTTAGAAAACTTATAAAGAGAACTAGGCTGACAATTCCAGAAATTGGATCTCTTTCAGAACTCCTTGATGGGGAACTCTCCGAAGATATTAAGATACCTATCTCCCAAAATGAAATTGATTTGTTACAATCAAAAAATGTCACAGTTCTCTGCAGTCTAGATGATCTTAGAGTCTTATTCCGAGTTAGTGATACTGAAAGCGCCACCGATTTCTGTATTCGTGCGATATTCTCACCTATCTTAAACGATAAAATTCCTCCAGATGATGGAACCGAATATTCCTTTGTTGGATTATGGGACAATTGCATTAGAAACCTTTTGGAATATCTCATTCCCGACGGTGTATCTATTCGAAATTGTAGTAAATTTTCGAGTACAAGAGATGATCGACCTGACTATGGTCTAATCCTTAATAATGTTTGCCTATTTAGGGGAGAGGAAAAATCACCTACCAGCACTGAGGATCCAAAATCAGAACTTGGGAGAAAATTTTTATGGACCTATGATCCAGCTCCGTATGTCTTAGGTAAGATCTCGTGTCTGTTTCAAGACGTGCTACATACTAAACGTGATTTGCAATCACAGGTTACTATACCCATGGACCTCAAGTAACGTTCGTTGCTATTTGCCGACCTGTAGGGGGTTATGCTATACCAGATGTTGTTGACATCGTGCAATCAAACTTAAAGTTCAGGAGTGAACGTGTCCGTCATCTGCTAAGAATAATCAATTTAAGCTGTATTATTAATGCGCTTCAGCCAGTGATTGGAAGACGTGGAATACCCGAGTTCAAACCAGTATATAGGTGAGATAAGGGATCTACTTCTTTCAAAATATCTTATCGTTTTTTTTATCCATTATGTTGCAGAAATGATCGTATGATCGAAATACGTGGCACAGGTGTAAAAAAGACCTATCTTTTCGGAAATATCCAAACTCGCGTTCAAAAGCTCGTTAATCTTTATGAAAAATTGGTTAGGAAAGAAGTACCTAATATTGATCATCTTGATTGTTACAAAAAAGAAAGCGGTTCAGTGCATCTTTCTCCAAAAGGATTACAAGTTGTACCAAATAATCAGCAGGAATTGTTTGAAGCTATTATCTGTGTTCTGGAGGCACTTGTGGTAAGTATGTTAGCAATTTTTAGATAGATACATTATTTATTCTTTTATAATATCTACAGGTTTTACATGATGATAATGATATATATCATCGGGATATCCGGTGGGATAATATTATTCGACGATATGATGATCCATCAAAATGGTTTCTTATAGATTGGGATGATGCCACTGAATATCCAAATAGTACAGCGATGCATCTTACTACCGAGGAACATGCTCCGGAAGTATTCACTAGAAATCATCGTGGTGAAGTAATTAAGAATGCAAGCACTTGGATCACTAATCTTTCAGAAAAAATCACTGAATTCGGGGATCTTTTGCTAAGTCAAGATAGTACAAAGAGGCCATCTGCTAAGAAGGCTCTGAAAAAATTTAAAAAGATTAAAAAGAAAATTCTTGAAGAGCAAGTGAGATAA	TTATCTCACTTGCTCTTCAAGAATTTTCTTTTTAATCTTTTTAAATTTTTTCAGAGCCTTCTTAGCAGATGGCCTCTTTGTACTATCTTGACTTAGCAAAAGATCCCCGAATTCAGTGATTTTTTCTGAAAGATTAGTGATCCAAGTGCTTGCATTCTTAATTACTTCACCACGATGATTTCTAGTGAATACTTCCGGAGCATGTTCCTCGGTAGTAAGATGCATCGCTGTACTATTTGGATATTCAGTGGCATCATCCCAATCTATAAGAAACCATTTTGATGGATCATCATATCGTCGAATAATATTATCCCACCGGATATCCCGATGATATATATCATTATCATCATGTAAAACCACAAGTGCCTCCAGAACACAGATAATAGCTTCAAACAATTCCTGCTGATTATTTGGTACAACTTGTAATCCTTTTGGAGAAAGATGCACTGAACCGCTTTCTTTTTTGTAACAATCAAGATGATCAATATTAGGTACTTCTTTCCTAACCAATTTTTCATAAAGATTAACGAGCTTTTGAACGCGAGTTTGGATATTTCCGAAAAGATAGGTCTTTTTTACACCTGTGCCACGTATTTCGATCATACGATCATTTCTATATACTGGTTTGAACTCGGGTATTCCACGTCTTCCAATCACTGGCTGAAGCGCATTAATAATACAGCTTAAATTGATTATTCTTAGCAGATGACGGACACGTTCACTCCTGAACTTTAAGTTTGATTGCACGATGTCAACAACATCTGGTATAGCATAACCCCCTACAGGTCGGCAAATAGCAACGAACGTTACTTGAGGTCCATGGGTATAGTAACCTAAGACATACGGAGCTGGATCATAGGTCCATAAAAATTTTCTCCCAAGTTCTGATTTTGGATCCTCAGTGCTGGTAGGTGATTTTTCCTCTCCCCTAAATAGGCAAACATTATTAAGGATTAGACCATAGTCAGGTCGATCATCTCTTGTACTCGAAAATTTACTACAATTTCGAATAGATACACCGTCGGGAATGAGATATTCCAAAAGGTTTCTAATGCAATTGTCCCATAATCCAACAAAGGAATATTCGGTTCCATCATCTGGAGGAATTTTATCGTTTAAGATAGGTGAGAATATCGCACGAATACAGAAATCGGTGGCGCTTTCAGTATCACTAACTCGGAATAAGACTCTAAGATCATCTAGACTGCAGAGAACTGTGACATTTTTTGATTGTAACAAATCAATTTCATTTTGGGAGATAGGTATCTTAATATCTTCGGAGAGTTCCCCATCAAGGAGTTCTGAAAGAGATCCAATTTCTGGAATTGTCAGCCTAGTTCTCTTTATAAGTTTTCTAAGAACTTCACCACCGACGTCTTGGACCGCTTTTCTTTTTCTTTCAAGATCAGTGGCGGGGGCTACAATGGCAGGGATGTCAGGATCTTGAACTACCCTTTTTACTTTTTTCCTACGATAGAGAAGCTCTTTGAAGTTTGAAACAGTAAATTGATCAAAGGCGACATCAATTTTATCATCATTGGTGTATACTTCGCCAACGACAACGTTGAAATTATTATCAGAAGCTTCTCTGAAGCTATCATTGTGTTTCTGTAAGTGCTGTAAGTGTTTTCTGAATACATCGTGATTAATTGTAAAATGATCTTTATAAACTCTTAATTGGTGACACGAAATATAATATAATGATATAAACATAGTATAAAGAAAGTTCAT	MNFLYTMFISLYYISCHQLRVYKDHFTINHDVFRKHLQHLQKHNDSFREASDNNFNVVVGEVYTNDDKIDVAFDQFTVSNFKELLYRRKKVKRVVQDPDIPAIVAPATDLERKRKAVQDVGGEVLRKLIKRTRLTIPEIGSLSELLDGELSEDIKIPISQNEIDLLQSKNVTVLCSLDDLRVLFRVSDTESATDFCIRAIFSPILNDKIPPDDGTEYSFVGLWDNCIRNLLEYLIPDGVSIRNCSKFSSTRDDRPDYGLILNNVCLFRGEEKSPTSTEDPKSELGRKFLWTYDPAPYVLGYYTHGPQVTFVAICRPVGGYAIPDVVDIVQSNLKFRSERVRHLLRIINLSCIINALQPVIGRRGIPEFKPVYRNDRMIEIRGTGVKKTYLFGNIQTRVQKLVNLYEKLVRKEVPNIDHLDCYKKESGSVHLSPKGLQVVPNNQQELFEAIICVLEALVVLHDDNDIYHRDIRWDNIIRRYDDPSKWFLIDWDDATEYPNSTAMHLTTEEHAPEVFTRNHRGEVIKNASTWITNLSEKITEFGDLLLSQDSTKRPSAKKALKKFKKIKKKILEEQVR	LRVYKDHFTINHDVFRKHLQHLQKHNDSFREASDNNFNVVVGEVYTNDDKIDVAFDQFTVSNFKELLYRRKKVKRVVQDPDIPAIVAPATDLERKRKAVQDVGGEVLRKLIKRTRLTIPEIGSLSELLDGELSEDIKIPISQNEIDLLQSKNVTVLCSLDDLRVLFRVSDTESATDFCIRAIFSPILNDKIPPDDGTEYSFVGLWDNCIRNLLEYLIPDGVSIRNCSKFSSTRDDRPDYGLILNNVCLFRGEEKSPTSTEDPKSELGRKFLWTYDPAPYVLGYYTHGPQVTFVAICRPVGGYAIPDVVDIVQSNLKFRSERVRHLLRIINLSCIINALQPVIGRRGIPEFKPVYRNDRMIEIRGTGVKKTYLFGNIQTRVQKLVNLYEKLVRKEVPNIDHLDCYKKESGSVHLSPKGLQVVPNNQQELFEAIICVLEALVVLHDDNDIYHRDIRWDNIIRRYDDPSKWFLIDWDDATEYPNSTAMHLTTEEHAPEVFTRNHRGEVIKNASTWITNLSEKITEFGDLLLSQDSTKRPSAKKALKKFKKIKKKILEEQVR
RhiirFUN_025083	RhiirFUN_025083-T1	Rhiir_chr_7	5140902	5141775	-	-	PF01562	ENOG503NTZ6	O:(O) Posttranslational modification, protein turnover, chaperones	-	-	28	0.964509	-	-	-	-	81.4413292179272	C353	-	-	-	ATGGAGGTCATACCCTCCTCGTCTCGTTTGTTACTCTGGTTTATAACTTCATTATTTGTTCTACTATTGTCTAGAGGTGAGAAGCTTTTTGTCCCAGACTTTAATATTTTCTTTTTGAAGCAAAATTCGTTAACTCATTATACTCACATCTTAACCATTAAATTTAGCACATAGTGTGGTTCAGGAGCCCTTGACTTATTTGGAGTTTGTCACTAATCCTTCCATGGAAATACTCCCTAGGGATCGCTTTGAAAAAACATCAATAATTCGCAGAGATATATATGATGATAGTTCATTGAGACACGATGATTCATTGCGAATTCAGTTTATTGCATTCAATCGTACGTTTAGCATTCACCTCGAACCTAATTTAGATTTATTTCACCCAGAAGCAACAATTGTTATCCATCATTCTAATAATACTAAAACAACAACGAGACTAAGACCCGAAGACCACAGACTTTATAAGGGAGTCTTGCTGGACATAGACTCAACTGACACCAGATTAAGCGAAGACACGATTGGACTGAGAAGGAGGAGCTTATCAGAGGAACTATCTTATTCATCAGGAGTTCTCGGATGGGCAAGAATCCAAGTTCATGATGATGGCGGGTATGCTAAAGTTTATTTTTATGAGAAATAGCTCAGAAGGATAGCACTATGAAAATTATTTCATACAAGTATGATAATTCATAAGCCACAATTAATAAGCCACATAAAACAATTGAAGTTACTTGATAGTCTTTTACATTGATAACTTGCCTTTAATTGTTAATTTTTTTCCCTTTCTTTTTCTCCCTCTTTTTTGATATTTAGTGAATATTTATTAACTATATATATATATTTTTTTTATTCTTACTATTATTTAGTGTAA	TTACACTAAATAATAGTAAGAATAAAAAAAATATATATATATAGTTAATAAATATTCACCGCCATCATCATGAACTTGGATTCTTGCCCATCCGAGAACTCCTGATGAATAAGATAGTTCCTCTGATAAGCTCCTCCTTCTCAGTCCAATCGTGTCTTCGCTTAATCTGGTGTCAGTTGAGTCTATGTCCAGCAAGACTCCCTTATAAAGTCTGTGGTCTTCGGGTCTTAGTCTCGTTGTTGTTTTAGTATTATTAGAATGATGGATAACAATTGTTGCTTCTGGGTGAAATAAATCTAAATTAGGTTCGAGGTGAATGCTAAACGTACGATTGAATGCAATAAACTGAATTCGCAATGAATCATCGTGTCTCAATGAACTATCATCATATATATCTCTGCGAATTATTGATGTTTTTTCAAAGCGATCCCTAGGGAGTATTTCCATGGAAGGATTAGTGACAAACTCCAAATAAGTCAAGGGCTCCTGAACCACACTATGTGCTCTAGACAATAGTAGAACAAATAATGAAGTTATAAACCAGAGTAACAAACGAGACGAGGAGGGTATGACCTCCAT	MEVIPSSSRLLLWFITSLFVLLLSRAHSVVQEPLTYLEFVTNPSMEILPRDRFEKTSIIRRDIYDDSSLRHDDSLRIQFIAFNRTFSIHLEPNLDLFHPEATIVIHHSNNTKTTTRLRPEDHRLYKGVLLDIDSTDTRLSEDTIGLRRRSLSEELSYSSGVLGWARIQVHDDGGEYLLTIYIYFFYSYYYLV	VVQEPLTYLEFVTNPSMEILPRDRFEKTSIIRRDIYDDSSLRHDDSLRIQFIAFNRTFSIHLEPNLDLFHPEATIVIHHSNNTKTTTRLRPEDHRLYKGVLLDIDSTDTRLSEDTIGLRRRSLSEELSYSSGVLGWARIQVHDDGGEYLLTIYIYFFYSYYYLV
RhiirFUN_025153	RhiirFUN_025153-T1	Rhiir_chr_8	90186	92010	+	-	PF00149;PF19272	ENOG503NXZD	I:(I) Lipid transport and metabolism	-	-	24	0.98562	-	-	-	-	91.3366874755602	C202	5fc7_A	Murine SMPDL3A in complex with sulfate (tetragonal)	0,7815	ATGAACACCATATTTAATATGTGGTTATTATTTATTATGAGTATTGTTATATTGAATTGGAATATAGAAGCAAATCCCATAGATACACAATTGATTATGCATGATTATCAATTGTCAAATCAAAAACATTTTCAAATAATTGAAAATAACGATAAAAAATTTTCGGGAAAATTTTTACATATTACTGGTAAATAAATTTATTTCAACCAATACTTTAATAAATACGTAAATTTCAATCTTACTTTTCCATTTTCACTTTTCAGACATCCATTTTGATCATCTTTATCTTCCGAATAGTGACCCATCCAAATTTTGTCATAATTATGCCAAAAAATCAAAGAATAATAAGTCCGGAAAATTTGGAACTCCACAATCGGAATGTGATTCATCTTATGCATTAATAAATTCAACATTCTTTTTCCTTAAAGAAAATTTTCAAGATGTCGATTTTATAATCTATACTGGTGATACTTTGAGACACGAGAGAGATTCAAAGATTCCTTTGACAGAAGATTATGTTAAATGGTCTCATAAGACTATTATTAATTATATTATGGAGACTTTTGACATTGATAAGATAAAATTTGTAAGTAATCTATTAGCATTGCAGAATTGTTGGAACAATAAGCAATTCTTTAATTTTTTTCTTAAATATAGATTCCTACATTGGGAAATAATGATGAGTGGGGTAAGTCTTATTGAACAAAATGTAAATATACATATCAATTTTTTAATTGTTTTTTTTTAATAAAAATATAATTAGATCATAATCAACTTGAGGATGGTCCAAACACACTTTTTAGTAACTTGACTCAAATATGGGCACCTTTAAAATTAAATCTAACTTCTGATTTTTTAAAGGGCGGATATTTTAGACAAGATATAAATTCAAAACTTAGCGTATTTAGCTTAAATTCAATGTATTTCTATGATTCTAATGATCAAATAAAGGATTGTAATCATAAAAATTCCCCGGGAGCAATTCAATTAAAATGGATTGAAAATCAATTAAAGAGTGCAAGAAAGGAAAGAAGAAAAGTTTTTATTGCACAACATATCCCACCTTTAGATTCGGAAGGTAATAAAAATCTAAAAATCTTTTTTTTTTCCTGATGCATTTTTTTTTTCTTACAAGTTTACACTTTGATTTTTTATAGGTGAACCTACATTTTATCATGCATGCTACAATAAATATGTAGAATTACTTGGAAAATTTTCTGATGTTATATCCGGACATTTTACTGGTACATGTACTAGAAAATATTTATCATTATTTTTTTATATACAAAAATTATTTATAAATAATGATTTGTAAAATAGGTCACACAAATCTGGATACTTTAACATTTGTAACAGTTTCTAAAAATATTAAAAATATTCGTGAAAAATACAGTTTATTATATCTTGACAAGAATGAAGATCCTTTAATGGAATCAAATAAAGATGTTATTTTAGTCTTAAATAATGCACCTTCAATATATCCAGGTAATTATTTCAACTCTTCTTATTTCATTTAAAACTAATCATAATTTTAATTATTTTAATTATTTTAATAGTTCATAATTCAGGAATTCGAGAATACAGATATTCAACTTCTCTTGAAATGTTTGGAATATTAATTGACTATATTCAATATTATGCTGACATTAAAAAAGCCAATAAAATAGGTAAATTGGAATGGGAAATGGAGTATATTGCAAGTAAAACATATAGTATGAAACAATTATCACCATCAGATTGGGCCAAAGTGTTAGATCAAATGAAAGACAAAGATAGTAAATTATGGCAAGATTACTCAAAATATGTTACTGTTAGTGAATATTAA	ATGAACACCATATTTAATATGTGGTTATTATTTATTATGAGTATTGTTATATTGAATTGGAATATAGAAGCAAATCCCATAGATACACAATTGATTATGCATGATTATCAATTGTCAAATCAAAAACATTTTCAAATAATTGAAAATAACGATAAAAAATTTTCGGGAAAATTTTTACATATTACTGACATCCATTTTGATCATCTTTATCTTCCGAATAGTGACCCATCCAAATTTTGTCATAATTATGCCAAAAAATCAAAGAATAATAAGTCCGGAAAATTTGGAACTCCACAATCGGAATGTGATTCATCTTATGCATTAATAAATTCAACATTCTTTTTCCTTAAAGAAAATTTTCAAGATGTCGATTTTATAATCTATACTGGTGATACTTTGAGACACGAGAGAGATTCAAAGATTCCTTTGACAGAAGATTATGTTAAATGGTCTCATAAGACTATTATTAATTATATTATGGAGACTTTTGACATTGATAAGATAAAATTTATTCCTACATTGGGAAATAATGATGAGTGGGATCATAATCAACTTGAGGATGGTCCAAACACACTTTTTAGTAACTTGACTCAAATATGGGCACCTTTAAAATTAAATCTAACTTCTGATTTTTTAAAGGGCGGATATTTTAGACAAGATATAAATTCAAAACTTAGCGTATTTAGCTTAAATTCAATGTATTTCTATGATTCTAATGATCAAATAAAGGATTGTAATCATAAAAATTCCCCGGGAGCAATTCAATTAAAATGGATTGAAAATCAATTAAAGAGTGCAAGAAAGGAAAGAAGAAAAGTTTTTATTGCACAACATATCCCACCTTTAGATTCGGAAGGTGAACCTACATTTTATCATGCATGCTACAATAAATATGTAGAATTACTTGGAAAATTTTCTGATGTTATATCCGGACATTTTACTGGTCACACAAATCTGGATACTTTAACATTTGTAACAGTTTCTAAAAATATTAAAAATATTCGTGAAAAATACAGTTTATTATATCTTGACAAGAATGAAGATCCTTTAATGGAATCAAATAAAGATGTTATTTTAGTCTTAAATAATGCACCTTCAATATATCCAGTTCATAATTCAGGAATTCGAGAATACAGATATTCAACTTCTCTTGAAATGTTTGGAATATTAATTGACTATATTCAATATTATGCTGACATTAAAAAAGCCAATAAAATAGGTAAATTGGAATGGGAAATGGAGTATATTGCAAGTAAAACATATAGTATGAAACAATTATCACCATCAGATTGGGCCAAAGTGTTAGATCAAATGAAAGACAAAGATAGTAAATTATGGCAAGATTACTCAAAATATGTTACTGTTAGTGAATATTAA	MNTIFNMWLLFIMSIVILNWNIEANPIDTQLIMHDYQLSNQKHFQIIENNDKKFSGKFLHITDIHFDHLYLPNSDPSKFCHNYAKKSKNNKSGKFGTPQSECDSSYALINSTFFFLKENFQDVDFIIYTGDTLRHERDSKIPLTEDYVKWSHKTIINYIMETFDIDKIKFIPTLGNNDEWDHNQLEDGPNTLFSNLTQIWAPLKLNLTSDFLKGGYFRQDINSKLSVFSLNSMYFYDSNDQIKDCNHKNSPGAIQLKWIENQLKSARKERRKVFIAQHIPPLDSEGEPTFYHACYNKYVELLGKFSDVISGHFTGHTNLDTLTFVTVSKNIKNIREKYSLLYLDKNEDPLMESNKDVILVLNNAPSIYPVHNSGIREYRYSTSLEMFGILIDYIQYYADIKKANKIGKLEWEMEYIASKTYSMKQLSPSDWAKVLDQMKDKDSKLWQDYSKYVTVSEY	NPIDTQLIMHDYQLSNQKHFQIIENNDKKFSGKFLHITDIHFDHLYLPNSDPSKFCHNYAKKSKNNKSGKFGTPQSECDSSYALINSTFFFLKENFQDVDFIIYTGDTLRHERDSKIPLTEDYVKWSHKTIINYIMETFDIDKIKFIPTLGNNDEWDHNQLEDGPNTLFSNLTQIWAPLKLNLTSDFLKGGYFRQDINSKLSVFSLNSMYFYDSNDQIKDCNHKNSPGAIQLKWIENQLKSARKERRKVFIAQHIPPLDSEGEPTFYHACYNKYVELLGKFSDVISGHFTGHTNLDTLTFVTVSKNIKNIREKYSLLYLDKNEDPLMESNKDVILVLNNAPSIYPVHNSGIREYRYSTSLEMFGILIDYIQYYADIKKANKIGKLEWEMEYIASKTYSMKQLSPSDWAKVLDQMKDKDSKLWQDYSKYVTVSEY
RhiirFUN_025182	RhiirFUN_025182-T1	Rhiir_chr_8	195237	195570	-	-	-	ENOG503PX11	-	-	-	25	0.99948	-	-	-	-	95.5588263443828	C244	-	-	-	ATGAAAATGAACGGAACTATTTATCATCTTTTTATCTTGAGTCTTTTGTCCTTCTTCGTCTTTAACACCTCCGCTAGTTGCGTTTCTACTTCTTGTACATGCGATGGTGGCAGACCGCAAGGCCAATACTGCGGTGGTAAATAATGATTGAATTGTCTTCGATGCTTGATTTCATTTTTTTTTGTCTTATTTTGATTTTCTTTTCTTAGGTGACTTTGTTGATCCTAATTGCAACATTACTCGTGTCTATGAATGCAATCCACAAGGTGGAGCATGTGATTATGGCTTTCGCCAATCCTGCTATGACTGTGGTTGTTTGCAATGTCCTTGTTAA	TTAACAAGGACATTGCAAACAACCACAGTCATAGCAGGATTGGCGAAAGCCATAATCACATGCTCCACCTTGTGGATTGCATTCATAGACACGAGTAATGTTGCAATTAGGATCAACAAAGTCACCACCGCAGTATTGGCCTTGCGGTCTGCCACCATCGCATGTACAAGAAGTAGAAACGCAACTAGCGGAGGTGTTAAAGACGAAGAAGGACAAAAGACTCAAGATAAAAAGATGATAAATAGTTCCGTTCATTTTCAT	MKMNGTIYHLFILSLLSFFVFNTSASCVSTSCTCDGGRPQGQYCGGDFVDPNCNITRVYECNPQGGACDYGFRQSCYDCGCLQCPC	SCVSTSCTCDGGRPQGQYCGGDFVDPNCNITRVYECNPQGGACDYGFRQSCYDCGCLQCPC
RhiirFUN_025184	RhiirFUN_025184-T1	Rhiir_chr_8	209297	209636	+	-	-	ENOG503P9R7	S:(S) Function unknown	-	-	25	0.999676	-	-	-	-	94.0117098456679	C244	-	-	-	ATGAAAATGAACGGAACTATTCTTCATCTTTTTATCTTGAGTCTTTTGTCCTTCTTCGTCTTTAACACCTCCGCTGCTTGCGGTCCTACTTCCTGTACATGCGATGGTGGCCAACCGCAAGGCGAATACTGTGGCAGTAAATATAATTGAATGTCTTTGATGCTTGATTTTATTTTATTTTTTTTTTTTGTCTTATTTTGATTTTCTTTTCTCAGTTCAATTTAGTGATCTTAATTGCATAGCTAATCATGTTTATGAATGCAATCCAAAAGGTGGAGCATGTGATTTTGGCGTTCGCGATTCCTGTAATACCTGCGGTTGTTTGAAATGTCCTTGTTAA	ATGAAAATGAACGGAACTATTCTTCATCTTTTTATCTTGAGTCTTTTGTCCTTCTTCGTCTTTAACACCTCCGCTGCTTGCGGTCCTACTTCCTGTACATGCGATGGTGGCCAACCGCAAGGCGAATACTGTGGCATTCAATTTAGTGATCTTAATTGCATAGCTAATCATGTTTATGAATGCAATCCAAAAGGTGGAGCATGTGATTTTGGCGTTCGCGATTCCTGTAATACCTGCGGTTGTTTGAAATGTCCTTGTTAA	MKMNGTILHLFILSLLSFFVFNTSAACGPTSCTCDGGQPQGEYCGIQFSDLNCIANHVYECNPKGGACDFGVRDSCNTCGCLKCPC	ACGPTSCTCDGGQPQGEYCGIQFSDLNCIANHVYECNPKGGACDFGVRDSCNTCGCLKCPC
RhiirFUN_025290	RhiirFUN_025290-T1	Rhiir_chr_8	1131543	1131908	-	-	PF13418	ENOG50	-	-	-	20	0.777622	-	-	-	-	73.4636156141754	C108	-	-	-	ATGTTTCAATATTATATATTCTTTTTTGTTTTTCTCTCACAATTAATTATTATAAGTTCTTATACACTTGTTGGACGTAATGGTCACACCGCACATTATATTGACGACAAAATATATTTTCTTGGTGGAGAAACTAAAACAAATGCATTTACTAATGATTTTTTTTATTTAGATGTTTCGAAACCTTTTAATTTAGATTCTTTACCAATATTTGATTTAACTAGTAACAACACTCAAATTCCAAAATATGCAAATGCAACGATCTTTCTATATGGCTTTAATCATGGTAATGATAAAACGACACCCTTTGTTCTTGAATTTACAAAAGAAACAGAGTGGTTTGAAATTCGAACAAGCGCTAAATGA	TCATTTAGCGCTTGTTCGAATTTCAAACCACTCTGTTTCTTTTGTAAATTCAAGAACAAAGGGTGTCGTTTTATCATTACCATGATTAAAGCCATATAGAAAGATCGTTGCATTTGCATATTTTGGAATTTGAGTGTTGTTACTAGTTAAATCAAATATTGGTAAAGAATCTAAATTAAAAGGTTTCGAAACATCTAAATAAAAAAAATCATTAGTAAATGCATTTGTTTTAGTTTCTCCACCAAGAAAATATATTTTGTCGTCAATATAATGTGCGGTGTGACCATTACGTCCAACAAGTGTATAAGAACTTATAATAATTAATTGTGAGAGAAAAACAAAAAAGAATATATAATATTGAAACAT	MFQYYIFFFVFLSQLIIISSYTLVGRNGHTAHYIDDKIYFLGGETKTNAFTNDFFYLDVSKPFNLDSLPIFDLTSNNTQIPKYANATIFLYGFNHGNDKTTPFVLEFTKETEWFEIRTSAK	YTLVGRNGHTAHYIDDKIYFLGGETKTNAFTNDFFYLDVSKPFNLDSLPIFDLTSNNTQIPKYANATIFLYGFNHGNDKTTPFVLEFTKETEWFEIRTSAK
RhiirFUN_025398	RhiirFUN_025398-T1	Rhiir_chr_8	1784047	1784367	+	-	-	ENOG50	S:(S) Function unknown	-	-	19	0.974973	-	-	-	-	83.9650779099248	C354	-	-	-	ATGAAACTTTATTTACACATATATATATTTTTAGTCTTCCTTTATAATAGTTCCGGTGATAACAATTATGAAGATTACGAAAGTGGATCAGAAAATGAAAATGAAGAACAAGTGTTGAGTATTGGTAAAGAATTTGACTCATGGGAGGAAGTTAATAGATTTTTTGATGAATATGCACTATCGAAAGGTTTTGCTATAAGAAAATGCAGAGGAGATTATATTTCTTTAGAGGATAGTTCACAACGCCTTGTTAGAAGAACTTACTCATGTACTTTTTCAGGTAATTATAGACCAAATAAAGCAACTGATTTATCAAAGTAG	ATGAAACTTTATTTACACATATATATATTTTTAGTCTTCCTTTATAATAGTTCCGGTGATAACAATTATGAAGATTACGAAAGTGGATCAGAAAATGAAAATGAAGAACAAGTGTTGAGTATTGGTAAAGAATTTGACTCATGGGAGGAAGTTAATAGATTTTTTGATGAATATGCACTATCGAAAGGTTTTGCTATAAGAAAATGCAGAGGAGATTATATTTCTTTAGAGGATAGTTCACAACGCCTTGTTAGAAGAACTTACTCATGTACTTTTTCAGGTAATTATAGACCAAATAAAGCAACTGATTTATCAAAGTAG	MKLYLHIYIFLVFLYNSSGDNNYEDYESGSENENEEQVLSIGKEFDSWEEVNRFFDEYALSKGFAIRKCRGDYISLEDSSQRLVRRTYSCTFSGNYRPNKATDLSK	DNNYEDYESGSENENEEQVLSIGKEFDSWEEVNRFFDEYALSKGFAIRKCRGDYISLEDSSQRLVRRTYSCTFSGNYRPNKATDLSK
RhiirFUN_025419	RhiirFUN_025419-T1	Rhiir_chr_8	1906836	1907765	-	-	-	ENOG50	-	-	-	20	0.827165	KR	86	88	71.73913043478261	94.4929551839696	C19	3wy8_A	Crystal Structure of Protease Anisep from Arthrobacter Nicotinovorans	0,7993	ATGAATGAAAATTTTATATTTTACATATTGATTGTACTGGTGACAGTCATGGCTAATTCAAAATATACGGTTGCAGGTTCTATAGTTACTAAAGTATTTGACATTAAAGACGATACGATTGCTTATTGGACACCTGAAAAAATGAGAGATGCAATATCCTTAACAACTAATGAATCTGAAAATAATAATAAAACGAGAAATGCAATACCCTTAACAACTAATAAATCTGGAAATAATAAAACCAATTATCGTACTAAAAGAGATCGGCCAGTGAAGAAATCGAATTTTAATCCCTATGTTCCTTATGGAAAATTATTTTTTCATAACACCGGCGATGGTAAAGATTATTTTTGTACTGCTAGTGTAATTAGGACTGAAAATGGAAATATCGGGCTTACTGGCGCACATTGTATTTATGATCAAAATAATAATTGGTCTTCAAATATGGTTTTTTGCCCCGGGTTTGAAAATGGGGAATGTCCGGTTTCTATCCCCGTTAAAGGAGGTTCTGTAGAAGTAGTAAATGGCAACTATTATTATGATTACGGCATGATTAAGTTCAATTACGATCAGGGTAAATTGCAAGACAAAACAGGATGTTTCGACTGGGATACTAATCCTGGAGATACAGTTAATGATATCACTGTAATAGGCTATCCAATAAATGGTGAAATTGCAAATTGTAAAAAAGATGGAAGTTCCCTTTGTCAATGGAGTGGGAGTTCGTTTAGATCAGGTAGTTTTAGATACGTACCTATAAATACCGGAAGTGGTTCAAGCGGAGGCCCTTGGATTAGAACATATGACAGTAAATCTCAAACAGGCTGGGTAATTGGTAGTACAAGCGCTAGTTCACCTGGTTCAACTAATTCAGCCATATATTCTTACGACGAATTCACGAAACTAATAAATGAGGCTTCAAAACTTTAA	TTAAAGTTTTGAAGCCTCATTTATTAGTTTCGTGAATTCGTCGTAAGAATATATGGCTGAATTAGTTGAACCAGGTGAACTAGCGCTTGTACTACCAATTACCCAGCCTGTTTGAGATTTACTGTCATATGTTCTAATCCAAGGGCCTCCGCTTGAACCACTTCCGGTATTTATAGGTACGTATCTAAAACTACCTGATCTAAACGAACTCCCACTCCATTGACAAAGGGAACTTCCATCTTTTTTACAATTTGCAATTTCACCATTTATTGGATAGCCTATTACAGTGATATCATTAACTGTATCTCCAGGATTAGTATCCCAGTCGAAACATCCTGTTTTGTCTTGCAATTTACCCTGATCGTAATTGAACTTAATCATGCCGTAATCATAATAATAGTTGCCATTTACTACTTCTACAGAACCTCCTTTAACGGGGATAGAAACCGGACATTCCCCATTTTCAAACCCGGGGCAAAAAACCATATTTGAAGACCAATTATTATTTTGATCATAAATACAATGTGCGCCAGTAAGCCCGATATTTCCATTTTCAGTCCTAATTACACTAGCAGTACAAAAATAATCTTTACCATCGCCGGTGTTATGAAAAAATAATTTTCCATAAGGAACATAGGGATTAAAATTCGATTTCTTCACTGGCCGATCTCTTTTAGTACGATAATTGGTTTTATTATTTCCAGATTTATTAGTTGTTAAGGGTATTGCATTTCTCGTTTTATTATTATTTTCAGATTCATTAGTTGTTAAGGATATTGCATCTCTCATTTTTTCAGGTGTCCAATAAGCAATCGTATCGTCTTTAATGTCAAATACTTTAGTAACTATAGAACCTGCAACCGTATATTTTGAATTAGCCATGACTGTCACCAGTACAATCAATATGTAAAATATAAAATTTTCATTCAT	MNENFIFYILIVLVTVMANSKYTVAGSIVTKVFDIKDDTIAYWTPEKMRDAISLTTNESENNNKTRNAIPLTTNKSGNNKTNYRTKRDRPVKKSNFNPYVPYGKLFFHNTGDGKDYFCTASVIRTENGNIGLTGAHCIYDQNNNWSSNMVFCPGFENGECPVSIPVKGGSVEVVNGNYYYDYGMIKFNYDQGKLQDKTGCFDWDTNPGDTVNDITVIGYPINGEIANCKKDGSSLCQWSGSSFRSGSFRYVPINTGSGSSGGPWIRTYDSKSQTGWVIGSTSASSPGSTNSAIYSYDEFTKLINEASKL	DRPVKKSNFNPYVPYGKLFFHNTGDGKDYFCTASVIRTENGNIGLTGAHCIYDQNNNWSSNMVFCPGFENGECPVSIPVKGGSVEVVNGNYYYDYGMIKFNYDQGKLQDKTGCFDWDTNPGDTVNDITVIGYPINGEIANCKKDGSSLCQWSGSSFRSGSFRYVPINTGSGSSGGPWIRTYDSKSQTGWVIGSTSASSPGSTNSAIYSYDEFTKLINEASKL
RhiirFUN_025421	RhiirFUN_025421-T1	Rhiir_chr_8	1915453	1916442	-	-	PF12146;PF12697	ENOG503Q6Q3	S:(S) Function unknown	-	-	22	0.985535	-	-	-	-	92.8829150780716	C24	4x00_C	X-ray crystal structure of a putative aryl esterase from Burkholderia cenocepacia	0,8754	ATGAATTTAATTAAATCCATTTTAATTTTTATTCTTGCTTGCCTCAACGTCTCTGCAGTAATTGCAGTAAAAGTTCCATTTGACGTTTATCCTCCAAATGATGGTACTAAAAGTTATTATGTTAAAGGAGAAAATGGAGTAAAAATTTTTGTAGATGAAAAAGGAGATCCAACGAAAACAACAATTCTCTTTTCAAGTGCATTTCTCCATTCAAGAACAACTTGGGATCCACAATGGTTTGACCCCGAATTAAATAAAAAATTTCATCTCGTAAGGTATGATTATCGTGGTTTGGGTAGGAGCGATAAACCCGATAACGAGAATTCATATTCATACGATATAAATGGCGAAGACCTTTCCGCTGTGATTAGGAAAATTTCTTCTAAAAAAAAAAAGAAAATTGTATTGGTTGGATGGTCATTGGGTATACCTATAACTTTAACTTTTATGAAAAATCATCCTGATATGAAAATTGATGGCTTTATAGCAGTTTGTGGTCCCGTTAATGATACAATAATAAACTTAGTTGATCCTCCTCTTAGTAATATAATTAAAAAAAGTTATGATAAGGTTTTTCTTGGAATAGATGAGTTTATGAAATTATTTCCTTTTAAACCATTTAGCGATGAATTACATGCATATTTATTGGGTAATGCCTTTACGTCTACTTCCGGATATCGTAAAACAGTTACTAGTAAGTATTATTTTATATTATTATTATTTTTTTTTTAAAAAAAAGAAAGGGAAATAAATTTTTGTTTTTTTTTAGAACCATTCAATTTAGATGAATTTTATAGTTCTTTAACTATACCTACTTTACATATCATTGGAGAAAAGGATGCATTGCTTATTATGGAACATAGCCTTTATTTTGCTTCTTTGAAAAAAAATAGTAAAACTATTATATATAAGAATATTGGTCATAGTCCTTCATGGGAAAATACTAAAGAATTTAACAAAGATATGATGAAATATGTTAGTAACATTTAA	TTAAATGTTACTAACATATTTCATCATATCTTTGTTAAATTCTTTAGTATTTTCCCATGAAGGACTATGACCAATATTCTTATATATAATAGTTTTACTATTTTTTTTCAAAGAAGCAAAATAAAGGCTATGTTCCATAATAAGCAATGCATCCTTTTCTCCAATGATATGTAAAGTAGGTATAGTTAAAGAACTATAAAATTCATCTAAATTGAATGGTTTAGTAACTGTTTTACGATATCCGGAAGTAGACGTAAAGGCATTACCCAATAAATATGCATGTAATTCATCGCTAAATGGTTTAAAAGGAAATAATTTCATAAACTCATCTATTCCAAGAAAAACCTTATCATAACTTTTTTTAATTATATTACTAAGAGGAGGATCAACTAAGTTTATTATTGTATCATTAACGGGACCACAAACTGCTATAAAGCCATCAATTTTCATATCAGGATGATTTTTCATAAAAGTTAAAGTTATAGGTATACCCAATGACCATCCAACCAATACAATTTTCTTTTTTTTTTTAGAAGAAATTTTCCTAATCACAGCGGAAAGGTCTTCGCCATTTATATCGTATGAATATGAATTCTCGTTATCGGGTTTATCGCTCCTACCCAAACCACGATAATCATACCTTACGAGATGAAATTTTTTATTTAATTCGGGGTCAAACCATTGTGGATCCCAAGTTGTTCTTGAATGGAGAAATGCACTTGAAAAGAGAATTGTTGTTTTCGTTGGATCTCCTTTTTCATCTACAAAAATTTTTACTCCATTTTCTCCTTTAACATAATAACTTTTAGTACCATCATTTGGAGGATAAACGTCAAATGGAACTTTTACTGCAATTACTGCAGAGACGTTGAGGCAAGCAAGAATAAAAATTAAAATGGATTTAATTAAATTCAT	MNLIKSILIFILACLNVSAVIAVKVPFDVYPPNDGTKSYYVKGENGVKIFVDEKGDPTKTTILFSSAFLHSRTTWDPQWFDPELNKKFHLVRYDYRGLGRSDKPDNENSYSYDINGEDLSAVIRKISSKKKKKIVLVGWSLGIPITLTFMKNHPDMKIDGFIAVCGPVNDTIINLVDPPLSNIIKKSYDKVFLGIDEFMKLFPFKPFSDELHAYLLGNAFTSTSGYRKTVTKPFNLDEFYSSLTIPTLHIIGEKDALLIMEHSLYFASLKKNSKTIIYKNIGHSPSWENTKEFNKDMMKYVSNI	VKVPFDVYPPNDGTKSYYVKGENGVKIFVDEKGDPTKTTILFSSAFLHSRTTWDPQWFDPELNKKFHLVRYDYRGLGRSDKPDNENSYSYDINGEDLSAVIRKISSKKKKKIVLVGWSLGIPITLTFMKNHPDMKIDGFIAVCGPVNDTIINLVDPPLSNIIKKSYDKVFLGIDEFMKLFPFKPFSDELHAYLLGNAFTSTSGYRKTVTKPFNLDEFYSSLTIPTLHIIGEKDALLIMEHSLYFASLKKNSKTIIYKNIGHSPSWENTKEFNKDMMKYVSNI
RhiirFUN_025423	RhiirFUN_025423-T1	Rhiir_chr_8	1925059	1925489	+	-	-	-	-	-	-	26	0.945027	-	-	-	-	94.556464073817	C20	5imt_A	Toxin receptor complex	0,5903	ATGAAACTTCAAAGCCTTTACCTTCCTATTGCCATCTTCATCTGTGCCTGTATAACATTTGTTTCGGTCACTGATGGTAAAGTTTTTATTGTATTCAGTATTTTCTCTGTTCTCTTCTAATAATTCGTTTTTTTTTGGTTTTATATATAGCATATATTGTCGCGATATTTGGTGACTTGGCGGGAGGTACTAATTGTAGAATTTGGATAACAGATCAAAATAATAATCGCATAGGTGGCAATGGTTACCACAGGTGTGATGCCGGTGTAGCTAAAAACATTACTTTCTCTGATACAAATAATTATGGAGTTCATGCACAAGTACAATTTAGTGCCAAAAACCCGAAAACCCTAGGTCCTTTTAATGGAAATACCTGTTTTATTATAGAGGGTGATGTTTTTAATTGGTCGTTTACTCAAGGAGCCTGTTAA	ATGAAACTTCAAAGCCTTTACCTTCCTATTGCCATCTTCATCTGTGCCTGTATAACATTTGTTTCGGTCACTGATGCATATATTGTCGCGATATTTGGTGACTTGGCGGGAGGTACTAATTGTAGAATTTGGATAACAGATCAAAATAATAATCGCATAGGTGGCAATGGTTACCACAGGTGTGATGCCGGTGTAGCTAAAAACATTACTTTCTCTGATACAAATAATTATGGAGTTCATGCACAAGTACAATTTAGTGCCAAAAACCCGAAAACCCTAGGTCCTTTTAATGGAAATACCTGTTTTATTATAGAGGGTGATGTTTTTAATTGGTCGTTTACTCAAGGAGCCTGTTAA	MKLQSLYLPIAIFICACITFVSVTDAYIVAIFGDLAGGTNCRIWITDQNNNRIGGNGYHRCDAGVAKNITFSDTNNYGVHAQVQFSAKNPKTLGPFNGNTCFIIEGDVFNWSFTQGAC	YIVAIFGDLAGGTNCRIWITDQNNNRIGGNGYHRCDAGVAKNITFSDTNNYGVHAQVQFSAKNPKTLGPFNGNTCFIIEGDVFNWSFTQGAC
RhiirFUN_025579	RhiirFUN_025579-T1	Rhiir_chr_8	2936367	2936681	+	-	-	-	-	-	-	32	0.511361	-	-	-	-	55.1297779373093	C355	-	-	-	ATGGAAAAAATGGAACAAAAAAACGGTTCACAACAAAGTGTAAAGGCACTCTTATATTTCGCAGTAATGTCAGTCTTTTTAAGAGCATCATTATCAGGACCAAATACTATCAGTCCACAACACAACATACACTATGAAACTCTAGTTGGCACATCTGAACCAACGACTGAAAACCTGTTGGCAACGAACATAAGTTTAACACCAAACGACGAAGAAACTAAAGCAATTTATCAGGTTGCTTTATTACCCACGAATAACGCTGGTGTATTCAGTGTTGTATTAGCAAGCGCTGCGACATTTTTAAATCTAACATGA	ATGGAAAAAATGGAACAAAAAAACGGTTCACAACAAAGTGTAAAGGCACTCTTATATTTCGCAGTAATGTCAGTCTTTTTAAGAGCATCATTATCAGGACCAAATACTATCAGTCCACAACACAACATACACTATGAAACTCTAGTTGGCACATCTGAACCAACGACTGAAAACCTGTTGGCAACGAACATAAGTTTAACACCAAACGACGAAGAAACTAAAGCAATTTATCAGGTTGCTTTATTACCCACGAATAACGCTGGTGTATTCAGTGTTGTATTAGCAAGCGCTGCGACATTTTTAAATCTAACATGA	MEKMEQKNGSQQSVKALLYFAVMSVFLRASLSGPNTISPQHNIHYETLVGTSEPTTENLLATNISLTPNDEETKAIYQVALLPTNNAGVFSVVLASAATFLNLT	GPNTISPQHNIHYETLVGTSEPTTENLLATNISLTPNDEETKAIYQVALLPTNNAGVFSVVLASAATFLNLT
RhiirFUN_025684	RhiirFUN_025684-T1	Rhiir_chr_8	3433991	3434279	+	-	-	-	-	-	-	23	0.998758	-	-	-	-	72.6186547664047	C59	-	-	-	ATGAAATTATCTACTTTTACTTTCATCGCTTTATTCCTATCCTTATGTTTAATTTCCATGGTAAATAGTTCACAAATTAATTCGTTAAATTCAAATAATGAAATTATTAAACGAAATGATTCATCCAGAAAGTAAGTCACATTTTAAAAATTAATTAATAATAAATTTCTGAATTTTAGTTTTCTAATAAAATAATTTTTTTTTTATATAATTAAGATTGGTCAAACGTTGTCGAAGAGGTTGTGGAGGCGGTCGAACTGCGAACAAGCCAGGAGGTGGTCGTAAATAA	ATGAAATTATCTACTTTTACTTTCATCGCTTTATTCCTATCCTTATGTTTAATTTCCATGGTAAATAGTTCACAAATTAATTCGTTAAATTCAAATAATGAAATTATTAAACGAAATGATTCATCCAGAAAATTGGTCAAACGTTGTCGAAGAGGTTGTGGAGGCGGTCGAACTGCGAACAAGCCAGGAGGTGGTCGTAAATAA	MKLSTFTFIALFLSLCLISMVNSSQINSLNSNNEIIKRNDSSRKLVKRCRRGCGGGRTANKPGGGRK	SQINSLNSNNEIIKRNDSSRKLVKRCRRGCGGGRTANKPGGGRK
RhiirFUN_025745	RhiirFUN_025745-T1	Rhiir_chr_8	3829304	3832303	+	-	PF00183;PF02518;PF13589	ENOG503NW1X	O:(O) Posttranslational modification, protein turnover, chaperones	-	-	27	0.979454	-	-	-	-	80.6658739701966	C356	7kw7_A	Atomic cryoEM structure of Hsp90-Hsp70-Hop-GR	0,6421	ATGAAGAAGTTTAAATTTTGGCTTCTTTTAATATGTCTTATTAGTTTATTCTTATTCTCACATAATAATGTTGTTATAGCCGAAGAAAGTGGTGAACAACAAGAAGAAGACTCAATAAAACAAGCCGTTAATGAAACTTCTGAAACTCCTAAATTTATTGTTCAAGGTGATGATAATAGTTATGGTTTTACCGAAGAAGAAACTGAAAAAATTAAAGTTACTGGAGAAAAATTTGAATTTCAGGTAGATAATTATATATTTATATTTTATCGGTGATCGTACTTTTAATTAATAAAATTTTTCATCGGTGATCAAATTAATTGATCAAATTAATTAATCAAATTATTTTAATTATTTTTATAGACTGAAGTTAGTCGATTGATGAAACTTATCATCAATTCATTATATAAGACACGTGAAATTTTCCTAAGAGAACTTATTTCCAATGGTAAAAATAATTTATTTTATTCATTTTATTCACAATTTTTTTTTATTTTATCAACTATAATCTTTCTAAAATTCTTTCTTTTTTTTTTTTTATTTACTTTTTTATTTTAATTTAGCTTCTGATGCTATTGATAAGATAAGATTCTTATCACTTACAGATCCAAATGCATTAGAAGGTGCTTCAACTTTAAACATAACAATTTGGGCTGATAAACAAAATAAAATTTTAACAATTGCAGATAGTGGTATAGGAATGACCAAGAAACAACTTATAGAAAATCTTGGTACAATAGCAAAATCAGGAACATCAGAATTTTTAAATGCTTTTGAAGAAAATAAAGCTGATATGAATTTAATAGGACAATTTGGTGTAGGATTTTATTCTGTATTTTTAGTTGCTGATAAAGTAATTGTTACAACAAAAAATAATAATGAAGATAAACAATATATTTGGGAATCAACAGCTGTTAATGATTTTACTATAGCTGAAGATCCTAGAGGAAATACATTAGGTCGTGGTACTCAAATAAAATTATTTCTCAAAGATGACGCTCTTGAATTTCTTGAGGATAGTACTTTACGTGGTCTTATCTTGAAATATTCTGAATTTATTAATTTTCCAATTTGGTTATGGACAACACAATCTCAAGTTGTTGAGTATAAAGAATTAGATGATGATGCAGATAAAAATAAAGAATCTACTGATGACAAGAAAGAAAATGATGATTTAGATCAACCTGAAGTTGAAGATGCTGACAAACCTGAAGAGAAAAAAGAAAGGAAAACTAAAACTATTGAAGTACCAGGATGGGAACTTATGAACACTCAAAAACCTCTTTGGACTCGTGATCCAAAGAACATTACTGATTTCGAATATGAGAAGTTCTATATGTCATTCGCGAAAGATAGTAATTTACCTCTCGCTTGGACTCATTTTAAGGTGTGTAATAAATTTTATAAACCATCTGTTCACCAAACAATAAAAATTAAAACTTTTTTATTAATAAAAAAACTTTTAATTTTGTAGGCTGAAGGAGAAGTTGAATTTAAGTCTATCGTGTATATTCCAGGCAAAGCTCCAGAAGGTCTTTACCAAAAAGTTCAAGATTTCTCTCGTAATGTGAAATTATTCGTAAAACGCGTATTTATCACCGATGAATTCCTTGATTTCGTTCCAAAATATTTGGCGTTCATTCGCGCCATTATCGACGCCGATGATTTACCTTTGAACGTGTCACGTGAAACCCTTCAACAACATAGAACTCTTCAATTAATTAAGAAACGTGTCATTAAAAAAGCTTTAGATTTAATTACAGATTTATCAAAGGATGAAGAAAAATTCACAACCTTCTTGAGTGAATTTGGTACGAGCTTGAAAATTGGAGCTATTGAAGACAATAAAAATCGTAAAAAGATAGCACAAGTATTAAGATTCCCAAGTTCATATGAAGGATCAAATTCAACCACACTTGATGATTATATTAGTAGAATGAAAAAAGGACAAGATAGCATGTACTTTATCACCGGAGCTTCTGTCGAAGAAGTTCAAAACTCTCCTTTTGTTGAAGGATTAGTTGCAAGAGGTTATGAAGTTTTATATATGGTTGAACCTATTGATGAAATGTTGGTTCAACATATGCCCGGTCATGGTGGTAAAATGTTCAAAAATGTTGCCAAAGGTGAATTCAAATTTGGAGATGATGATTTGGCTGAACTTGAACAATTGAAAACTAAATTCACCAAGTTGATTGATGAAATGCAATCTACTCTTAGCGATCAAGTTGAAAAAAGTAAGAAAAATTTTCCTATTTTATTTTTTATTTTATTTTTTTATCCATCTTACCACGTTATATTTATTTTTTGTTTACTCTTTGTAGTTCAAGTTTCTGCACGTCTTACGACATCACCTTGTGCTGTTGTCGCTACCGATTGGGGTTGGACTGGACACATGGAAAAGATTATGGCCGGTAATGAATTTGAACTTTATTTTAAAATTGTTTAACTGGACTGATTTATACTTTATGTGTGCATCATTATTAATTAATAAAAAACTTTGGTTACTTGTTTATAAAAATAGCTCAACCTTTCAAACAAGAAAATCCTTTATTAAAAGAGTTTTATGCTAAACAAAAGAAAATTCTTGAAATTAATCCTAATCATCCATTAATTATTGGATTATTGGATAAAGCTGAAAATGAGTCCTTTGATGCAAATACTAGAGAGATGGTTCGTGTATTATATGAAACTACATTAATTCGATCTGGATATTCACTTAAAGATAATTTAAAGTAAGTATTTTTTTTTTTTTTTTTTAATGTGAATTTAAAATTTAAACTAATTATAATAATTTTATATAGATATGCCGCACGTGTTGAAAAAATTATTCGATCAAATTTGGGAGTTGACCTTAACGCGGAAGCTGAGGTTAATGTTACACCTGCGGAAGAAGCTGACAAAGATGAAAATAAAGGAAAAACTGAAACCACGGATTTATTTGAAGAACAAGATGAAGAAGAATCTGACCCTACTAAACCTTCTAGAGATGAATTATAA	ATGAAGAAGTTTAAATTTTGGCTTCTTTTAATATGTCTTATTAGTTTATTCTTATTCTCACATAATAATGTTGTTATAGCCGAAGAAAGTGGTGAACAACAAGAAGAAGACTCAATAAAACAAGCCGTTAATGAAACTTCTGAAACTCCTAAATTTATTGTTCAAGGTGATGATAATAGTTATGGTTTTACCGAAGAAGAAACTGAAAAAATTAAAGTTACTGGAGAAAAATTTGAATTTCAGACTGAAGTTAGTCGATTGATGAAACTTATCATCAATTCATTATATAAGACACGTGAAATTTTCCTAAGAGAACTTATTTCCAATGCTTCTGATGCTATTGATAAGATAAGATTCTTATCACTTACAGATCCAAATGCATTAGAAGGTGCTTCAACTTTAAACATAACAATTTGGGCTGATAAACAAAATAAAATTTTAACAATTGCAGATAGTGGTATAGGAATGACCAAGAAACAACTTATAGAAAATCTTGGTACAATAGCAAAATCAGGAACATCAGAATTTTTAAATGCTTTTGAAGAAAATAAAGCTGATATGAATTTAATAGGACAATTTGGTGTAGGATTTTATTCTGTATTTTTAGTTGCTGATAAAGTAATTGTTACAACAAAAAATAATAATGAAGATAAACAATATATTTGGGAATCAACAGCTGTTAATGATTTTACTATAGCTGAAGATCCTAGAGGAAATACATTAGGTCGTGGTACTCAAATAAAATTATTTCTCAAAGATGACGCTCTTGAATTTCTTGAGGATAGTACTTTACGTGGTCTTATCTTGAAATATTCTGAATTTATTAATTTTCCAATTTGGTTATGGACAACACAATCTCAAGTTGTTGAGTATAAAGAATTAGATGATGATGCAGATAAAAATAAAGAATCTACTGATGACAAGAAAGAAAATGATGATTTAGATCAACCTGAAGTTGAAGATGCTGACAAACCTGAAGAGAAAAAAGAAAGGAAAACTAAAACTATTGAAGTACCAGGATGGGAACTTATGAACACTCAAAAACCTCTTTGGACTCGTGATCCAAAGAACATTACTGATTTCGAATATGAGAAGTTCTATATGTCATTCGCGAAAGATAGTAATTTACCTCTCGCTTGGACTCATTTTAAGGCTGAAGGAGAAGTTGAATTTAAGTCTATCGTGTATATTCCAGGCAAAGCTCCAGAAGGTCTTTACCAAAAAGTTCAAGATTTCTCTCGTAATGTGAAATTATTCGTAAAACGCGTATTTATCACCGATGAATTCCTTGATTTCGTTCCAAAATATTTGGCGTTCATTCGCGCCATTATCGACGCCGATGATTTACCTTTGAACGTGTCACGTGAAACCCTTCAACAACATAGAACTCTTCAATTAATTAAGAAACGTGTCATTAAAAAAGCTTTAGATTTAATTACAGATTTATCAAAGGATGAAGAAAAATTCACAACCTTCTTGAGTGAATTTGGTACGAGCTTGAAAATTGGAGCTATTGAAGACAATAAAAATCGTAAAAAGATAGCACAAGTATTAAGATTCCCAAGTTCATATGAAGGATCAAATTCAACCACACTTGATGATTATATTAGTAGAATGAAAAAAGGACAAGATAGCATGTACTTTATCACCGGAGCTTCTGTCGAAGAAGTTCAAAACTCTCCTTTTGTTGAAGGATTAGTTGCAAGAGGTTATGAAGTTTTATATATGGTTGAACCTATTGATGAAATGTTGGTTCAACATATGCCCGGTCATGGTGGTAAAATGTTCAAAAATGTTGCCAAAGGTGAATTCAAATTTGGAGATGATGATTTGGCTGAACTTGAACAATTGAAAACTAAATTCACCAAGTTGATTGATGAAATGCAATCTACTCTTAGCGATCAAGTTGAAAAAATTCAAGTTTCTGCACGTCTTACGACATCACCTTGTGCTGTTGTCGCTACCGATTGGGGTTGGACTGGACACATGGAAAAGATTATGGCCGCTCAACCTTTCAAACAAGAAAATCCTTTATTAAAAGAGTTTTATGCTAAACAAAAGAAAATTCTTGAAATTAATCCTAATCATCCATTAATTATTGGATTATTGGATAAAGCTGAAAATGAGTCCTTTGATGCAAATACTAGAGAGATGGTTCGTGTATTATATGAAACTACATTAATTCGATCTGGATATTCACTTAAAGATAATTTAAAATATGCCGCACGTGTTGAAAAAATTATTCGATCAAATTTGGGAGTTGACCTTAACGCGGAAGCTGAGGTTAATGTTACACCTGCGGAAGAAGCTGACAAAGATGAAAATAAAGGAAAAACTGAAACCACGGATTTATTTGAAGAACAAGATGAAGAAGAATCTGACCCTACTAAACCTTCTAGAGATGAATTATAA	MKKFKFWLLLICLISLFLFSHNNVVIAEESGEQQEEDSIKQAVNETSETPKFIVQGDDNSYGFTEEETEKIKVTGEKFEFQTEVSRLMKLIINSLYKTREIFLRELISNASDAIDKIRFLSLTDPNALEGASTLNITIWADKQNKILTIADSGIGMTKKQLIENLGTIAKSGTSEFLNAFEENKADMNLIGQFGVGFYSVFLVADKVIVTTKNNNEDKQYIWESTAVNDFTIAEDPRGNTLGRGTQIKLFLKDDALEFLEDSTLRGLILKYSEFINFPIWLWTTQSQVVEYKELDDDADKNKESTDDKKENDDLDQPEVEDADKPEEKKERKTKTIEVPGWELMNTQKPLWTRDPKNITDFEYEKFYMSFAKDSNLPLAWTHFKAEGEVEFKSIVYIPGKAPEGLYQKVQDFSRNVKLFVKRVFITDEFLDFVPKYLAFIRAIIDADDLPLNVSRETLQQHRTLQLIKKRVIKKALDLITDLSKDEEKFTTFLSEFGTSLKIGAIEDNKNRKKIAQVLRFPSSYEGSNSTTLDDYISRMKKGQDSMYFITGASVEEVQNSPFVEGLVARGYEVLYMVEPIDEMLVQHMPGHGGKMFKNVAKGEFKFGDDDLAELEQLKTKFTKLIDEMQSTLSDQVEKIQVSARLTTSPCAVVATDWGWTGHMEKIMAAQPFKQENPLLKEFYAKQKKILEINPNHPLIIGLLDKAENESFDANTREMVRVLYETTLIRSGYSLKDNLKYAARVEKIIRSNLGVDLNAEAEVNVTPAEEADKDENKGKTETTDLFEEQDEEESDPTKPSRDEL	EESGEQQEEDSIKQAVNETSETPKFIVQGDDNSYGFTEEETEKIKVTGEKFEFQTEVSRLMKLIINSLYKTREIFLRELISNASDAIDKIRFLSLTDPNALEGASTLNITIWADKQNKILTIADSGIGMTKKQLIENLGTIAKSGTSEFLNAFEENKADMNLIGQFGVGFYSVFLVADKVIVTTKNNNEDKQYIWESTAVNDFTIAEDPRGNTLGRGTQIKLFLKDDALEFLEDSTLRGLILKYSEFINFPIWLWTTQSQVVEYKELDDDADKNKESTDDKKENDDLDQPEVEDADKPEEKKERKTKTIEVPGWELMNTQKPLWTRDPKNITDFEYEKFYMSFAKDSNLPLAWTHFKAEGEVEFKSIVYIPGKAPEGLYQKVQDFSRNVKLFVKRVFITDEFLDFVPKYLAFIRAIIDADDLPLNVSRETLQQHRTLQLIKKRVIKKALDLITDLSKDEEKFTTFLSEFGTSLKIGAIEDNKNRKKIAQVLRFPSSYEGSNSTTLDDYISRMKKGQDSMYFITGASVEEVQNSPFVEGLVARGYEVLYMVEPIDEMLVQHMPGHGGKMFKNVAKGEFKFGDDDLAELEQLKTKFTKLIDEMQSTLSDQVEKIQVSARLTTSPCAVVATDWGWTGHMEKIMAAQPFKQENPLLKEFYAKQKKILEINPNHPLIIGLLDKAENESFDANTREMVRVLYETTLIRSGYSLKDNLKYAARVEKIIRSNLGVDLNAEAEVNVTPAEEADKDENKGKTETTDLFEEQDEEESDPTKPSRDEL
RhiirFUN_025821	RhiirFUN_025821-T1	Rhiir_chr_8	4143216	4144347	-	-	-	-	-	-	-	19	0.997525	-	-	-	-	71.9825295268584	C73	-	-	-	ATGAAATATATCGTGTTTATTATTGTATTTCTCAATACGTTCTCCAATGCCTTTGCTTGGGGTTATATTAATGATTGCACAGGTAAGCTATCTAAGAACGATTTTTATTCTTGCACAAGATAGCGTTGTTAATAACCATCTATTTTTTTTTTTACTTAAATGCTATTTTATCGTAATAAAAAGATATTAACATTACAGACGTTAAATTTACGCAAAGTAATCAGATCGAAGTAACCGTACATGGTCCGCAAAGAGTTTCAGATCCTGACTATTTGCCTTGTTGTTTGCAACAGGGGCCAATGATCATTGGTGATTATAAATTTTATACAAATAACCCACGCGACCCGATTGCTACTGTTTGGAAAGGCCGTCAATGGGTAAATGGTTACTTTGAGGATAATTCCGCAGATCCAAATGATTGCTTATCATACTATGCACCAGTGGATTGTGACAAATATTATGAAGGAGAAATTGATTACACGCGTACTGACATTTTTGACGCTTCGAGGTTTCCCCCTCCAGGAGGGCAAGTCACACTTGTAATGGATATATTTGCTCATTGTACTTTTGACACTCATTTTGGAGGGAATACGTATTGCCATCAGGCATGCGAAGTAAATTATAGCACAGTTTATTATCCGCAAAAATAAATGGTTTCTTTTATCTTTGTAATTTGTCTTTTGTTATGTTATAAATTCTTTTAATTTATTTATTTATTAATAATTTTTATTATGATAATATTTTTTTTAATATTTTTTTTTTTCAACAAATCTTTTATAATATATTATATTTTCATGTTACGATTCAAATAAAAATTTTTCAAAATTAATTATCGCAACGTGTCACATCTTTCTATTCATAAAAACTTATTAAAGAAAAAAAAAAAAGTTTTTTATCGAACCTAATTTAATTATGTTAATAATGTTTCTAACACTAAAATGTGTAATTTTTGGGGTGAATGTTAATTAACCGTTAATTATAGATCACTGCCGAATACTGCTCAATTACGATAAAAGTTTTCACATTCTTGTACTGCGTAACATTGGGATTTAAAGTTTCGAGATTTTGTACCAGATCCTTCGCGCATGATTTGGATAATCTTTTTTGTTTAGAAATACAATTTATTCCCTGA	TCAGGGAATAAATTGTATTTCTAAACAAAAAAGATTATCCAAATCATGCGCGAAGGATCTGGTACAAAATCTCGAAACTTTAAATCCCAATGTTACGCAGTACAAGAATGTGAAAACTTTTATCGTAATTGAGCAGTATTCGGCAGTGATTTCGCATGCCTGATGGCAATACGTATTCCCTCCAAAATGAGTGTCAAAAGTACAATGAGCAAATATATCCATTACAAGTGTGACTTGCCCTCCTGGAGGGGGAAACCTCGAAGCGTCAAAAATGTCAGTACGCGTGTAATCAATTTCTCCTTCATAATATTTGTCACAATCCACTGGTGCATAGTATGATAAGCAATCATTTGGATCTGCGGAATTATCCTCAAAGTAACCATTTACCCATTGACGGCCTTTCCAAACAGTAGCAATCGGGTCGCGTGGGTTATTTGTATAAAATTTATAATCACCAATGATCATTGGCCCCTGTTGCAAACAACAAGGCAAATAGTCAGGATCTGAAACTCTTTGCGGACCATGTACGGTTACTTCGATCTGATTACTTTGCGTAAATTTAACGTCTGTGCAATCATTAATATAACCCCAAGCAAAGGCATTGGAGAACGTATTGAGAAATACAATAATAAACACGATATATTTCAT	MKYIVFIIVFLNTFSNAFAWGYINDCTDVKFTQSNQIEVTVHGPQRVSDPDYLPCCLQQGPMIIGDYKFYTNNPRDPIATVWKGRQWVNGYFEDNSADPNDCLSYYAPVDCDKYYEGEIDYTRTDIFDASRFPPPGGQVTLVMDIFAHCTFDTHFGGNTYCHQACEITAEYCSITIKVFTFLYCVTLGFKVSRFCTRSFAHDLDNLFCLEIQFIP	WGYINDCTDVKFTQSNQIEVTVHGPQRVSDPDYLPCCLQQGPMIIGDYKFYTNNPRDPIATVWKGRQWVNGYFEDNSADPNDCLSYYAPVDCDKYYEGEIDYTRTDIFDASRFPPPGGQVTLVMDIFAHCTFDTHFGGNTYCHQACEITAEYCSITIKVFTFLYCVTLGFKVSRFCTRSFAHDLDNLFCLEIQFIP
RhiirFUN_025845	RhiirFUN_025845-T1	Rhiir_chr_8	4308870	4309637	+	-	-	-	-	-	-	20	0.966432	-	-	-	-	63.0593614622937	C357	-	-	-	ATGCGCTTTAATATTATTTCTTTATTAATTTTTTCCTTCTTGATATGTTTTGTACATAGTAAAATTGTTAATGATCAAACCCTTTCAATAACCATTAGAGACTTCTTATTATCAAAAGGAGATAAGTTTGTTAAGGAGACGACAAATGTTTCGTCAAATATAAGAAAAAGAGATGCTTTACCGATGCCACAGGCTGTACCAGGTGTACCAGGTGCACCAGGTGCACCAGGTGCAGGTAAAGATGCGGGAAAAGTTAAAGAACCAGCGAAAGAACCAGCGAAAGGACCAGGGAAAGAACCAGCGAAAGAGCCAGCGAAAGCACCGGGTGCAAATCCACCAAACCCACCAGCTGCAAATCCAAACCCAAATGCTGCAAATCCAAAGAATCCGGCAGCCGGTCCGGGGAAAGAGCCAAAAGGACCAGCTAAAGTGCCTGAACCTAAAGTACCACAACCTCAACCTCAACCTCAACCTCAGCCTCAACCACAACCGCAACCGCAACCTCAACCTCAACCTCAACCTCAACCTCAACCTCAACCTCAACCTCAACCGCAGCCTCAACCTCAACCTCAAGAACCTCAACCACAACCACAACCTCAAACTCCAGTACCAACCACTACTTATGTTGACCCTGGTGTTGTACCTACCGTTCGTCCATTTAATGTTAATAATAAATATGGTGGTGCTGATAAATTGAAATTTTATCAAGGGAATTCTTGGATAATTATTTTAATGGTTACTAATTTTTTATTTTTCACTTTATTATAA	ATGCGCTTTAATATTATTTCTTTATTAATTTTTTCCTTCTTGATATGTTTTGTACATAGTAAAATTGTTAATGATCAAACCCTTTCAATAACCATTAGAGACTTCTTATTATCAAAAGGAGATAAGTTTGTTAAGGAGACGACAAATGTTTCGTCAAATATAAGAAAAAGAGATGCTTTACCGATGCCACAGGCTGTACCAGGTGTACCAGGTGCACCAGGTGCACCAGGTGCAGGTAAAGATGCGGGAAAAGTTAAAGAACCAGCGAAAGAACCAGCGAAAGGACCAGGGAAAGAACCAGCGAAAGAGCCAGCGAAAGCACCGGGTGCAAATCCACCAAACCCACCAGCTGCAAATCCAAACCCAAATGCTGCAAATCCAAAGAATCCGGCAGCCGGTCCGGGGAAAGAGCCAAAAGGACCAGCTAAAGTGCCTGAACCTAAAGTACCACAACCTCAACCTCAACCTCAACCTCAGCCTCAACCACAACCGCAACCGCAACCTCAACCTCAACCTCAACCTCAACCTCAACCTCAACCTCAACCTCAACCGCAGCCTCAACCTCAACCTCAAGAACCTCAACCACAACCACAACCTCAAACTCCAGTACCAACCACTACTTATGTTGACCCTGGTGTTGTACCTACCGTTCGTCCATTTAATGTTAATAATAAATATGGTGGTGCTGATAAATTGAAATTTTATCAAGGGAATTCTTGGATAATTATTTTAATGGTTACTAATTTTTTATTTTTCACTTTATTATAA	MRFNIISLLIFSFLICFVHSKIVNDQTLSITIRDFLLSKGDKFVKETTNVSSNIRKRDALPMPQAVPGVPGAPGAPGAGKDAGKVKEPAKEPAKGPGKEPAKEPAKAPGANPPNPPAANPNPNAANPKNPAAGPGKEPKGPAKVPEPKVPQPQPQPQPQPQPQPQPQPQPQPQPQPQPQPQPQPQPQPQPQEPQPQPQPQTPVPTTTYVDPGVVPTVRPFNVNNKYGGADKLKFYQGNSWIIILMVTNFLFFTLL	KIVNDQTLSITIRDFLLSKGDKFVKETTNVSSNIRKRDALPMPQAVPGVPGAPGAPGAGKDAGKVKEPAKEPAKGPGKEPAKEPAKAPGANPPNPPAANPNPNAANPKNPAAGPGKEPKGPAKVPEPKVPQPQPQPQPQPQPQPQPQPQPQPQPQPQPQPQPQPQPQPQPQEPQPQPQPQTPVPTTTYVDPGVVPTVRPFNVNNKYGGADKLKFYQGNSWIIILMVTNFLFFTLL
RhiirFUN_025852	RhiirFUN_025852-T1	Rhiir_chr_8	4334680	4335608	+	-	PF00194	ENOG503NYY5	P:(P) Inorganic ion transport and metabolism	-	-	23	0.982491	-	-	-	-	90.5611310992878	C121	4c3t_B	The Carbonic anhydrase from Thermovibrio ammonificans reveals an interesting intermolecular disulfide contributing to increasing thermal stability of this enzyme	0,8514	ATGTTAATGAGATCATTTTTAATTCCCACTATTGTCCTTTCGCTTATTCTAGTATCGTCAAATTTTGCTGCTGAACAAGATGGTGCAGATTTTGATTACAATGAACGTGGTCCAGAGCATTGGAGTCAACTCGATGCGAAATACAAACTGTGTAAAGATGGGGAAAGGCAATCCCCGATTAATTTTATTACTAGTATTGACCTTGCAATAAAACTACCTAATGTAAATTTTATTAAACAAAATACACCAAATGTTAAATTTCCAACTATTTCAATGAAAAAGGAAGGTCACGCTACCAAGTTCTTACCACAACAATTGATAGGTAGTTCTTTTGATTCTGTACGTTATATCTTTAACCAAGTTCATTTTCATACTCCCTCTGAACATCGCTTTGACGGAATACATACGGATCTTGAGGCTCATTTTGTTTTTGAAGATTCAGTTACTAAAAAATATTCAGTTATTGGTGTCCTTTATGAAGTCGATTGCGCCGTAGGGAGTAGTAGCTTTTTTGATTCAATTATTAAACTTTATAACCAGGTAAGTGGTTATTATTTTTGTGTACGGATTTAGTATTTTATTAATGTTTAATTATTCAAATCTAGGATCCTAATGCTAAAGACAATGTTCCTGTAGACATCAATTCAGAAGTATTTTCACATATTAAGGAGGTGAGTAATTATTCAAATTTTATTACAAAGTCAAATAATTATCGTTAATTGTTATTTTTCAATCACACATAGGTTTATAAATATTTTGGAAGTCTTACTACACCTAATTGCACCGAAGATGTTACCTGGTGGGTCGTTAATAAACCTCTTTTAATCAGCACATCTCAGTTAGTTAAACTTCGTAAGCATATTGGTTTCAATTCACGCCCCACTCAACCTAGAAATGGACGTAAAGTACCTCCTGTTGAAAATAAATAA	ATGTTAATGAGATCATTTTTAATTCCCACTATTGTCCTTTCGCTTATTCTAGTATCGTCAAATTTTGCTGCTGAACAAGATGGTGCAGATTTTGATTACAATGAACGTGGTCCAGAGCATTGGAGTCAACTCGATGCGAAATACAAACTGTGTAAAGATGGGGAAAGGCAATCCCCGATTAATTTTATTACTAGTATTGACCTTGCAATAAAACTACCTAATGTAAATTTTATTAAACAAAATACACCAAATGTTAAATTTCCAACTATTTCAATGAAAAAGGAAGGTCACGCTACCAAGTTCTTACCACAACAATTGATAGGTAGTTCTTTTGATTCTGTACGTTATATCTTTAACCAAGTTCATTTTCATACTCCCTCTGAACATCGCTTTGACGGAATACATACGGATCTTGAGGCTCATTTTGTTTTTGAAGATTCAGTTACTAAAAAATATTCAGTTATTGGTGTCCTTTATGAAGTCGATTGCGCCGTAGGGAGTAGTAGCTTTTTTGATTCAATTATTAAACTTTATAACCAGGATCCTAATGCTAAAGACAATGTTCCTGTAGACATCAATTCAGAAGTATTTTCACATATTAAGGAGGTTTATAAATATTTTGGAAGTCTTACTACACCTAATTGCACCGAAGATGTTACCTGGTGGGTCGTTAATAAACCTCTTTTAATCAGCACATCTCAGTTAGTTAAACTTCGTAAGCATATTGGTTTCAATTCACGCCCCACTCAACCTAGAAATGGACGTAAAGTACCTCCTGTTGAAAATAAATAA	MLMRSFLIPTIVLSLILVSSNFAAEQDGADFDYNERGPEHWSQLDAKYKLCKDGERQSPINFITSIDLAIKLPNVNFIKQNTPNVKFPTISMKKEGHATKFLPQQLIGSSFDSVRYIFNQVHFHTPSEHRFDGIHTDLEAHFVFEDSVTKKYSVIGVLYEVDCAVGSSSFFDSIIKLYNQDPNAKDNVPVDINSEVFSHIKEVYKYFGSLTTPNCTEDVTWWVVNKPLLISTSQLVKLRKHIGFNSRPTQPRNGRKVPPVENK	AEQDGADFDYNERGPEHWSQLDAKYKLCKDGERQSPINFITSIDLAIKLPNVNFIKQNTPNVKFPTISMKKEGHATKFLPQQLIGSSFDSVRYIFNQVHFHTPSEHRFDGIHTDLEAHFVFEDSVTKKYSVIGVLYEVDCAVGSSSFFDSIIKLYNQDPNAKDNVPVDINSEVFSHIKEVYKYFGSLTTPNCTEDVTWWVVNKPLLISTSQLVKLRKHIGFNSRPTQPRNGRKVPPVENK
RhiirFUN_025857	RhiirFUN_025857-T1	Rhiir_chr_8	4371969	4373290	+	-	-	ENOG50	-	-	-	20	0.923521	-	-	-	-	86.463112910282	C31	5gq0_B	Crystal structure of the Epithiospecifier Protein, ESP from Arabidopsis thaliana	0,6955	ATGTCTCGATATTCTATATTCTTTTTTGTTTTTTTTTTACAATTAATTATTACTAGTCCTTATACACTTGTTGGACGTAGTGGTCATACCGCAAGTTATATGGACAATAAAATTTATTTTCTTGGCGGAAGAACAAAAATTTATCGTGATGGTACCAATGATTTTTTTTGTTTAGACGTTTCAAAACCTTTTAATTTGGATTCTACTTTACCAATAGTAGTTGATTTAAGTAACGATGCTCGTCAAATTTATCCTCATAAAAATGGGGCGTCAGCTATTTGTGGTCCTAACAAAGATACGATCTATCTAATTTGTAGAGCTTCTATGAGTTATTCTTATAGATTTATTAATAATAAAGAGTGGGTTCCGGGTACAATATTCATTCCTGAATGGTCATCAACCGTCTGTAATAAAAATGGATCATATATATATACATATGGTAGTTATCATTATGATGTTAAAAAACATGCGATGTATACGATGTCTATTACAGATACTACCAGCTGGAATTCAGGATTGTCTGATTTGGATATAACGAATAATCTTGGTCTGTCGATCTTATTACCAGATGAAAGAATTGCTTATATCGGTTATAGCGGCGAAAGAATAGATGATTTTGTGGATTTTAATGTACGATTATTTGATTTATTTTTATCATTATTATATACGTAATGATTTTAATTGACTGCATGTTTATTATATTAACACAGTTTCGGAATACTTATATATATGATACCAATTATGGAACATGGGAAAATATGGTAAATAATTTTGTAAAGGAGAAGGGTATTTATGCAAATTCTTTATTCTCTGCTACTTAATGCACAAAATTTATTACAACACAATTATTCATAGAGTACAAGTGGAATTGAACCATCACCTAGAATATCATACACAGCGGTCTTAAGTGTGTATCAATTTTAAAAAATACATATATTAGATTAAATAAAATATTTTTAATAAAATGGGTTAAATAATTTTCTAGCACAGGATGGTCTTATTATTATTTATGGAGGAGCAAACTTTATGACTCCTGTTCCTGATCAAATCTTAGTTTTAGATACCAAAGTAGACCATTTTAATTGGTCCACTCCTAATATCAATCCTGCACCTAGCTCTGCACCATTCCGTGGACATACGGCTACTCTTGTTGAAAATTATATGATTATTGCATTTGGTATGAAAGGTTATATTGATGAAATCTTGCTTTTACTTGAATTAAGTTTATTTAATTTTTCTTCAAATTATTATATTATTTAGGATCATATTACAGTAGTACTACTCATGATGATGTTTTTAGTGATCAAATTCATAATGATTGA	ATGTCTCGATATTCTATATTCTTTTTTGTTTTTTTTTTACAATTAATTATTACTAGTCCTTATACACTTGTTGGACGTAGTGGTCATACCGCAAGTTATATGGACAATAAAATTTATTTTCTTGGCGGAAGAACAAAAATTTATCGTGATGGTACCAATGATTTTTTTTGTTTAGACGTTTCAAAACCTTTTAATTTGGATTCTACTTTACCAATAGTAGTTGATTTAAGTAACGATGCTCGTCAAATTTATCCTCATAAAAATGGGGCGTCAGCTATTTGTGGTCCTAACAAAGATACGATCTATCTAATTTGTAGAGCTTCTATGAGTTATTCTTATAGATTTATTAATAATAAAGAGTGGGTTCCGGGTACAATATTCATTCCTGAATGGTCATCAACCGTCTGTAATAAAAATGGATCATATATATATACATATGGTAGTTATCATTATGATGTTAAAAAACATGCGATGTATACGATGTCTATTACAGATACTACCAGCTGGAATTCAGGATTGTCTGATTTGGATATAACGAATAATCTTGGTCTGTCGATCTTATTACCAGATGAAAGAATTGCTTATATCGGTTATAGCGGCGAAAGAATAGATGATTTTGTGGATTTTAATTTTCGGAATACTTATATATATGATACCAATTATGGAACATGGGAAAATATGAGTACAAGTGGAATTGAACCATCACCTAGAATATCATACACAGCGGTCTTAACACAGGATGGTCTTATTATTATTTATGGAGGAGCAAACTTTATGACTCCTGTTCCTGATCAAATCTTAGTTTTAGATACCAAAGTAGACCATTTTAATTGGTCCACTCCTAATATCAATCCTGCACCTAGCTCTGCACCATTCCGTGGACATACGGCTACTCTTGTTGAAAATTATATGATTATTGCATTTGGATCATATTACAGTAGTACTACTCATGATGATGTTTTTAGTGATCAAATTCATAATGATTGA	MSRYSIFFFVFFLQLIITSPYTLVGRSGHTASYMDNKIYFLGGRTKIYRDGTNDFFCLDVSKPFNLDSTLPIVVDLSNDARQIYPHKNGASAICGPNKDTIYLICRASMSYSYRFINNKEWVPGTIFIPEWSSTVCNKNGSYIYTYGSYHYDVKKHAMYTMSITDTTSWNSGLSDLDITNNLGLSILLPDERIAYIGYSGERIDDFVDFNFRNTYIYDTNYGTWENMSTSGIEPSPRISYTAVLTQDGLIIIYGGANFMTPVPDQILVLDTKVDHFNWSTPNINPAPSSAPFRGHTATLVENYMIIAFGSYYSSTTHDDVFSDQIHND	YTLVGRSGHTASYMDNKIYFLGGRTKIYRDGTNDFFCLDVSKPFNLDSTLPIVVDLSNDARQIYPHKNGASAICGPNKDTIYLICRASMSYSYRFINNKEWVPGTIFIPEWSSTVCNKNGSYIYTYGSYHYDVKKHAMYTMSITDTTSWNSGLSDLDITNNLGLSILLPDERIAYIGYSGERIDDFVDFNFRNTYIYDTNYGTWENMSTSGIEPSPRISYTAVLTQDGLIIIYGGANFMTPVPDQILVLDTKVDHFNWSTPNINPAPSSAPFRGHTATLVENYMIIAFGSYYSSTTHDDVFSDQIHND
RhiirFUN_025879	RhiirFUN_025879-T1	Rhiir_chr_8	4486119	4486626	-	-	-	-	-	-	-	20	0.99937	-	-	-	-	46.611706297155	C358	-	-	-	ATGAAATACTTGCAATTAACCCTTTTCCTTTTAACTCTTCTTATTATTTTGGTCAACGCTGGTATATTAACATTTATATTTTCCATATTTATTTCGATTATAATTATTTTGATATTTTCCTAAAAATATATATATAATATATTATTATTTTTTTTTTTTTATAACGAAAGGTCCTGTAAAACGTGAAGCTGAAGCCGAATATAAGCCGTATTGTTATTATGAAGATTATAAGAAATATTGTCCTTATAAGCATCACCCTTACAAAAAAGAAACTGCAAAAGCGATCGCTGAATCAGATTTGTCCGATGTAGTCACCGAAAGAGCAGCATCTTGTAAGATTTAAAATCTACCTTTGATGATGATTTTAAACCGACTTTCTGGCTTAATATTTTTTCTTTTGTCTTTAGATCAACTCCATGACCGCGGATACAAAAACGACCATCACGGCCATCACGACCATTATGACCACTATGACTATCATCATGGTCATCATGGCCATCATGACTAA	TTAGTCATGATGGCCATGATGACCATGATGATAGTCATAGTGGTCATAATGGTCGTGATGGCCGTGATGGTCGTTTTTGTATCCGCGGTCATGGAGTTGATAAGATGCTGCTCTTTCGGTGACTACATCGGACAAATCTGATTCAGCGATCGCTTTTGCAGTTTCTTTTTTGTAAGGGTGATGCTTATAAGGACAATATTTCTTATAATCTTCATAATAACAATACGGCTTATATTCGGCTTCAGCTTCACGTTTTACAGGACCAGCGTTGACCAAAATAATAAGAAGAGTTAAAAGGAAAAGGGTTAATTGCAAGTATTTCAT	MKYLQLTLFLLTLLIILVNAGPVKREAEAEYKPYCYYEDYKKYCPYKHHPYKKETAKAIAESDLSDVVTERAASYQLHDRGYKNDHHGHHDHYDHYDYHHGHHGHHD	GPVKREAEAEYKPYCYYEDYKKYCPYKHHPYKKETAKAIAESDLSDVVTERAASYQLHDRGYKNDHHGHHDHYDHYDYHHGHHGHHD
RhiirFUN_025920	RhiirFUN_025920-T1	Rhiir_chr_8	4692853	4693485	-	-	-	-	-	-	-	30	0.866289	-	-	-	-	94.0695913698323	C20	-	-	-	ATGCGACGTCCTATTTCTTTCACTTATATTATCATCGTAACCATCTGTAGCTTAATGAATATCATAGCTTTGATGCCAGCCACTAAAGGTAAAAAGCTCTGAAATATTTATTAGTTCCAAATACAGTGATTTAATTTATTTAATAATATATATAGCATATGAGGTTCTACTTAGGAATTGGGGTGGTCAAGATACTGGTAATTTTATCTGATTTTATTGAGCTAAATTCCATGAGTGATTTGATATTATATATGTATATTCCTTTTGATTTTAATTTAATTTTATTTATGTACAGATACATGTTGTGTTTGGCAGGAAGATTATCTACACAACTTCATAACTTATATACCTCCAAATGCGGAACATAATAATTTATTTTATTGTTTCAGTTGTGGGACCTTCGATGGTATAGGTGAACACGGTGCGGATTTAAGAAATGGTATTCTTACTTATCATACGTTAGATAATACTACAACATACTGGGTTGATATGCACGTCATTAATGATGGTCCGAGTTCAAATAAAGGTGGTTATAACAAAGATACCTGTTTCCACGTATTTGGTGATCTAGGCGAAGCAACTCTTGATGAAGCACCTTACGATGAATGTGAAAAAATCAGAGATTCAAAATAA	TTATTTTGAATCTCTGATTTTTTCACATTCATCGTAAGGTGCTTCATCAAGAGTTGCTTCGCCTAGATCACCAAATACGTGGAAACAGGTATCTTTGTTATAACCACCTTTATTTGAACTCGGACCATCATTAATGACGTGCATATCAACCCAGTATGTTGTAGTATTATCTAACGTATGATAAGTAAGAATACCATTTCTTAAATCCGCACCGTGTTCACCTATACCATCGAAGGTCCCACAACTGAAACAATAAAATAAATTATTATGTTCCGCATTTGGAGGTATATAAGTTATGAAGTTGTGTAGATAATCTTCCTGCCAAACACAACATGTATCAGTATCTTGACCACCCCAATTCCTAAGTAGAACCTCATATGCTTTAGTGGCTGGCATCAAAGCTATGATATTCATTAAGCTACAGATGGTTACGATGATAATATAAGTGAAAGAAATAGGACGTCGCAT	MRRPISFTYIIIVTICSLMNIIALMPATKAYEVLLRNWGGQDTDTCCVWQEDYLHNFITYIPPNAEHNNLFYCFSCGTFDGIGEHGADLRNGILTYHTLDNTTTYWVDMHVINDGPSSNKGGYNKDTCFHVFGDLGEATLDEAPYDECEKIRDSK	YEVLLRNWGGQDTDTCCVWQEDYLHNFITYIPPNAEHNNLFYCFSCGTFDGIGEHGADLRNGILTYHTLDNTTTYWVDMHVINDGPSSNKGGYNKDTCFHVFGDLGEATLDEAPYDECEKIRDSK
RhiirFUN_025942	RhiirFUN_025942-T1	Rhiir_chr_8	4767329	4768266	+	-	-	ENOG50	-	-	-	20	0.785981	-	-	-	-	83.5563448240508	C31	6lrz_A	Crystal structure of Keap1 in complex with dimethyl fumarate (DMF)	0,6635	ATGTCTCGATATTCTATATTCTTTTTTTTTTTTTTTTCACAATTAATTATTACTAGTCCTTATACACTTGTTGGACGTGTTGGTCACACCGCAAGTTATATGGACAATAAAATTTATTTTCTTGGTGGAATGATAGAAAAATATTCTGATGATACCAATGATTTTTTTTATTTAGACGTTTCAAAACCTTTTAATTTGGATTCTACTTTACCAATCTTTGATTTAAGTAACGATGCTCGTTATATTCATCCTCATAGTTATGGGGTATCATCTATTTGTGGTCCTAACAAAGATATGATCTTTATAATGTGTAGAGCTTTTAAAGATAGTTTTTCTTATAGATTTATTAATAGCGAAGAGTGGGTTCCGGGTACAGGTGCTACTGATATTCAATGGTTATCAGCCGTCTGTAATGAAAATGGATCACGTATATATATATATGGTAGTGGATATGATGATAATGAATATTTTATGACTATTTTATATACTACCTCCTGGATTTCAGTATTTCTTGATAAGAATAATAATAATATAATGAATTATCTTTCTCTGGCGATCTTATTACCAAAAGGAAGAATTGTTTATATCGGCAATAGATACATTGATAATGAATTGGTTAATGTACGACTATTTTGATTAATTAATTTTTATTGTTATTAGATACGTAATGATTTAATTTACTGTATGTTTATTATATTAACACAGTTTCGGAATATTCATATATATGATACCAATGATGGAACATGGATAAATATGGTAAATAATTTTATAAAGGAGATGCCAATTTTTTATTCTCTGCACAAAATTTGTTACAACACAATTATTCATAGGGTACAAATGGAACTATACCATCACCTAGAAATTTACATACAGCGGTCTTAAGTATGTACTATCAATTTTAAAAAAAACATATATTAGATTAAATAAAGTATTTTTAA	ATGTCTCGATATTCTATATTCTTTTTTTTTTTTTTTTCACAATTAATTATTACTAGTCCTTATACACTTGTTGGACGTGTTGGTCACACCGCAAGTTATATGGACAATAAAATTTATTTTCTTGGTGGAATGATAGAAAAATATTCTGATGATACCAATGATTTTTTTTATTTAGACGTTTCAAAACCTTTTAATTTGGATTCTACTTTACCAATCTTTGATTTAAGTAACGATGCTCGTTATATTCATCCTCATAGTTATGGGGTATCATCTATTTGTGGTCCTAACAAAGATATGATCTTTATAATGTGTAGAGCTTTTAAAGATAGTTTTTCTTATAGATTTATTAATAGCGAAGAGTGGGTTCCGGGTACAGGTGCTACTGATATTCAATGGTTATCAGCCGTCTGTAATGAAAATGGATCACGTATATATATATATGGTAGTGGATATGATGATAATGAATATTTTATGACTATTTTATATACTACCTCCTGGATTTCAGTATTTCTTGATAAGAATAATAATAATATAATGAATTATCTTTCTCTGGCGATCTTATTACCAAAAGGAAGAATTGTTTATATCGGCAATAGATACATTGATAATGAATTGGTTAATTTTCGGAATATTCATATATATGATACCAATGATGGAACATGGATAAATATGGGTACAAATGGAACTATACCATCACCTAGAAATTTACATACAGCGTATTTTTAA	MSRYSIFFFFFFSQLIITSPYTLVGRVGHTASYMDNKIYFLGGMIEKYSDDTNDFFYLDVSKPFNLDSTLPIFDLSNDARYIHPHSYGVSSICGPNKDMIFIMCRAFKDSFSYRFINSEEWVPGTGATDIQWLSAVCNENGSRIYIYGSGYDDNEYFMTILYTTSWISVFLDKNNNNIMNYLSLAILLPKGRIVYIGNRYIDNELVNFRNIHIYDTNDGTWINMGTNGTIPSPRNLHTAYF	YTLVGRVGHTASYMDNKIYFLGGMIEKYSDDTNDFFYLDVSKPFNLDSTLPIFDLSNDARYIHPHSYGVSSICGPNKDMIFIMCRAFKDSFSYRFINSEEWVPGTGATDIQWLSAVCNENGSRIYIYGSGYDDNEYFMTILYTTSWISVFLDKNNNNIMNYLSLAILLPKGRIVYIGNRYIDNELVNFRNIHIYDTNDGTWINMGTNGTIPSPRNLHTAYF
RhiirFUN_025981	RhiirFUN_025981-T1	Rhiir_chr_8	4958044	4958411	-	-	-	ENOG50	-	-	-	20	0.938974	-	-	-	-	59.3811706708155	C359	-	-	-	ATGTCTCGATATTCTATATTCTTTTTTGTTTTTTTTTCACAATTAATTATTACTAGTCCTTATACACTTGTTGAACGTAGTGGTCATACCGCAAGTTATATGGACAATAAAATTTATTTTTTTGGTGGAATGGCAGAAAAATATTTTAGCAGTACCAATGATTTTTTTATTTAGACGTTTCAAAACCTTTTAATTTGGATTCTACTTTACCAATATCTGATTTAAGTAACGATTCTCGTTATGTTAATGCTTATGGTAATGGGGTATCAACTATTTGTGATCCTAACAAAGATACGATCTTTCTAATTTGTGGAGTTTCTGAAAACAATTTTATTATAGATTTATCAATAACAAAGAGTGGGATATGA	TCATATCCCACTCTTTGTTATTGATAAATCTATAATAAAATTGTTTTCAGAAACTCCACAAATTAGAAAGATCGTATCTTTGTTAGGATCACAAATAGTTGATACCCCATTACCATAAGCATTAACATAACGAGAATCGTTACTTAAATCAGATATTGGTAAAGTAGAATCCAAATTAAAAGGTTTTGAAACGTTTGCGGTATGACCACTACGTTCAACAAGTGTATAAGGACTAGTAATAATTAATTGTGAAAAAAAAACAAAAAAGAATATAGAATATCGAGACAT	MSRYSIFFFVFFSQLIITSPYTLVERSGHTANVSKPFNLDSTLPISDLSNDSRYVNAYGNGVSTICDPNKDTIFLICGVSENNFIIDLSITKSGI	YTLVERSGHTANVSKPFNLDSTLPISDLSNDSRYVNAYGNGVSTICDPNKDTIFLICGVSENNFIIDLSITKSGI
RhiirFUN_026012	RhiirFUN_026012-T1	Rhiir_chr_8	5107196	5108695	+	-	-	-	-	-	-	30	0.804419	-	-	-	-	62.503538003983	C360	-	-	-	ATGAATGTGATACAATGTATAATTTATATGAAATAAAAAAATGAAAAATTTATATTAATCGTATTTACATATTGTGAACTTTGTTTTCGTGCTCGTATATTTTTATTAATAATATGGCTTTAGACAGTTTTACTAATACACAAAGTAACTCTAATAATAATTGCTACGAGTTAAATGCGAACTATACTAATTTAACTAGTTATTTTTTCGAGTATCTTTATTATCTTTTATTTTCTTATAAGTTTCCCTAATGCTCCCGATCCATTCCCCTTCACGTTTAATCTTGTAACAAAACAATAAACAATCACGTGATCTCGTGTTATGATACGGATTTTTGTAAAATTATCTTCTAAAAATATTAAGTTTAAAAATTCCGTTTTCCGTATACATTTCGTATACATTAGCTTTTTTAAAAAATGTTCAAAAATGAATTGCTAATTAAATATACGGAATTTGTATACGGAATCTATAGAAATGTACATAAAATGTATACAAAACGTATCCTTTCCGTATACATATTTCTTATAGGGACTCATTATAATATGTAAATAAACAGAATAAATTACATAATGTTTATTACGAAAATTATGCAACAATTTTTCTATATAAAGGCGCTTTCATTCTCATAAACAAGTAAAATTGAAATAACTAAAGAATATCAAACGCTAAAGAAGTTCTATTAATACTGTATAAGTGTTGCAAATACATACAAAATGGGGAAATTTATAAAAAAATCGATAAAGAGAAACAAAATATATAAAACAATGAATTCGGACGTATGTCAAATTAAATTTATTTTATAATATGAAATTCGAATTTCATAAAATTTAATTAAATTATTTGTAGGGAAAAGAAACTATAAAAAAATATATGACCGAGTGGGGAAGAAAAAGGAAAAATAATTAAAACACCTTTTGTAGAATTGTCTATAAAATTAAGAGACGAGCACAAGCTTAATTTTGAACCAAAAGCAATTTGTGATTAGTAAGTAATTTTTATGGATAATTTTATTAATTTAAAATAAAAAAGAAAATTTAAAATTTTTTTTACATTATAAATTTTAGTTGGTGGAATATCCTTGATCCACGCCGTAAGTCTTAAAATTCTGTATTTTTTTTTAAAAGAATTAAATTAACATTTTATCTTAATTATTTTAGTTAATCATACACCTTACTCTGAAGAAGAGAAGAATCATATCTATGAATGGGCAAGTAAATATCAAGAAAATGGTAATATTCAATGGAAGCTTTTACAAGTTAAGTTGGAAACGAAATTTGGTAAATTTCGCGCGAGAAATGAACTCAAAAACATTTGGAACGTTAAAAAAGACAACTTGAGGCTAAAAGTAGCAATCTTAAAAAGGAAGATGATAAAAATGAAGGTGAATGTGAATGTGAGGATGAACTTAAATATGATAAAACCGATGTTGAATATGTAATTGACTCAATTGAGGATAAAAGAAAACATACAATCCAATTCCTTATAAATAAATCCGTCTAA	ATGAATACAGTTTTACTAATACACAAAGTAACTCTAATAATAATTGCTACGATTTCCCTAATGCTCCCGATCCATTCCCCTTCACGCGCTTTCATTCTCATAAACAATGGGGAAGAAAAAGGAAAAATAATTAAAACACCTTTTGTAGAATTGTCTATAAAATTAAGAGACGAGCACAAGCTTAATTTTGAACCAAAAGCAATTTGTGATTATTGGTGGAATATCCTTGATCCACGCCTTAATCATACACCTTACTCTGAAGAAGAGAAGAATCATATCTATGAATGGGCAAGTAAATATCAAGAAAATGGTAATATTCAATGGAAGCTTTTACAAGTTAAACAACTTGAGGCTAAAAGTAGCAATCTTAAAAAGGAAGATGATAAAAATGAAGGTGAATGTGAATGTGAGGATGAACTTAAATATGATAAAACCGATGTTGAATATGTAATTGACTCAATTGAGGATAAAAGAAAACATACAATCCAATTCCTTATAAATAAATCCGTCTAA	MNTVLLIHKVTLIIIATISLMLPIHSPSRAFILINNGEEKGKIIKTPFVELSIKLRDEHKLNFEPKAICDYWWNILDPRLNHTPYSEEEKNHIYEWASKYQENGNIQWKLLQVKQLEAKSSNLKKEDDKNEGECECEDELKYDKTDVEYVIDSIEDKRKHTIQFLINKSV	FILINNGEEKGKIIKTPFVELSIKLRDEHKLNFEPKAICDYWWNILDPRLNHTPYSEEEKNHIYEWASKYQENGNIQWKLLQVKQLEAKSSNLKKEDDKNEGECECEDELKYDKTDVEYVIDSIEDKRKHTIQFLINKSV
RhiirFUN_026078	RhiirFUN_026078-T1	Rhiir_chr_9	132805	133251	+	-	PF02221	-	-	-	-	20	0.996859	-	-	-	-	87.9853425699301	C18	5kwy_C	Structure of human NPC1 middle lumenal domain bound to NPC2	0,6932	ATGAAGCAAAATTTTATTTTTGTCATCACTTTATTGACTATATTTTCAATAGTCAACGCTTTTCCACGTCAATTTTATAAAAGAGATACTATTTTTAATCCATGCACTACTGGATCTCCAGACACAATCACTGTAACAATTACACCTGATCCTCTCGTCGCTGGACCTAATGTTTTTAATGTTACTGGAACGCTAACGAATGGAACCATCGACACAGGTTCTGAATTACTCATTCAACTTCAAGATGACGCTGGTGAGGTCATTGGTGAACCTTTTCCTTTTGACATTTGTGCTAATGTCACGTGTCCAGCCACAGCCACAACCTTTAGTTTACAGGAAGAAATTCAAATAGATACATTACCTGAAGAATATAATATTCAGGTCCAGATTAATGATGCAGATGGCAATACTTTAGCCTGTGCCACAAGCACCGTTCCTAGTGCTTAA	ATGAAGCAAAATTTTATTTTTGTCATCACTTTATTGACTATATTTTCAATAGTCAACGCTTTTCCACGTCAATTTTATAAAAGAGATACTATTTTTAATCCATGCACTACTGGATCTCCAGACACAATCACTGTAACAATTACACCTGATCCTCTCGTCGCTGGACCTAATGTTTTTAATGTTACTGGAACGCTAACGAATGGAACCATCGACACAGGTTCTGAATTACTCATTCAACTTCAAGATGACGCTGGTGAGGTCATTGGTGAACCTTTTCCTTTTGACATTTGTGCTAATGTCACGTGTCCAGCCACAGCCACAACCTTTAGTTTACAGGAAGAAATTCAAATAGATACATTACCTGAAGAATATAATATTCAGGTCCAGATTAATGATGCAGATGGCAATACTTTAGCCTGTGCCACAAGCACCGTTCCTAGTGCTTAA	MKQNFIFVITLLTIFSIVNAFPRQFYKRDTIFNPCTTGSPDTITVTITPDPLVAGPNVFNVTGTLTNGTIDTGSELLIQLQDDAGEVIGEPFPFDICANVTCPATATTFSLQEEIQIDTLPEEYNIQVQINDADGNTLACATSTVPSA	FPRQFYKRDTIFNPCTTGSPDTITVTITPDPLVAGPNVFNVTGTLTNGTIDTGSELLIQLQDDAGEVIGEPFPFDICANVTCPATATTFSLQEEIQIDTLPEEYNIQVQINDADGNTLACATSTVPSA
RhiirFUN_026112	RhiirFUN_026112-T1	Rhiir_chr_9	333317	333703	-	-	-	-	-	-	-	24	0.635491	-	-	-	-	66.3765944797759	C361	-	-	-	ATGAGGTCAACAACTGTGATGTTGGTAGGCGTGATTTTCTATGTTCCCCCAGTCATCGACGAAGTATCGCAGGAGGAAACCATTCCCGGCAAACACGCCTTGAAACTAGAGGACATTTCATTAATCTCGAATAATCGAAACAATAACTCCAACCAAACCCTGAACGTACCATGGCTCAACTCGCAGTCAAGCAGCAGATCGTCTCGTACTCCCCGAGGAGCCACACCCAGATCCCCAAGAAGAGGTCGGGTGACTTTAGCTCAAATGAATCCTACGAGAAATCAGTCTCTCGCATCAGCCCTTCAAGCGAATCCTATTCCGTCAATGAATTTAAACACGGATGAAACGACTGAAATGGATCCTCCGCAAGAAAATCAGGAAGAATGA	TCATTCTTCCTGATTTTCTTGCGGAGGATCCATTTCAGTCGTTTCATCCGTGTTTAAATTCATTGACGGAATAGGATTCGCTTGAAGGGCTGATGCGAGAGACTGATTTCTCGTAGGATTCATTTGAGCTAAAGTCACCCGACCTCTTCTTGGGGATCTGGGTGTGGCTCCTCGGGGAGTACGAGACGATCTGCTGCTTGACTGCGAGTTGAGCCATGGTACGTTCAGGGTTTGGTTGGAGTTATTGTTTCGATTATTCGAGATTAATGAAATGTCCTCTAGTTTCAAGGCGTGTTTGCCGGGAATGGTTTCCTCCTGCGATACTTCGTCGATGACTGGGGGAACATAGAAAATCACGCCTACCAACATCACAGTTGTTGACCTCAT	MRSTTVMLVGVIFYVPPVIDEVSQEETIPGKHALKLEDISLISNNRNNNSNQTLNVPWLNSQSSSRSSRTPRGATPRSPRRGRVTLAQMNPTRNQSLASALQANPIPSMNLNTDETTEMDPPQENQEE	EETIPGKHALKLEDISLISNNRNNNSNQTLNVPWLNSQSSSRSSRTPRGATPRSPRRGRVTLAQMNPTRNQSLASALQANPIPSMNLNTDETTEMDPPQENQEE
RhiirFUN_026127	RhiirFUN_026127-T1	Rhiir_chr_9	469106	469816	+	-	-	ENOG50KOG0379	P:(P) Inorganic ion transport and metabolism	-	-	20	0.986949	-	-	-	-	75.1000195541629	C362	-	-	-	ATGTTACAAAAGTATTTTATATTATTGTTTATATTTCAATTATTAATTGAAATAAATTGTCAAACATCTCCCTCTATAGATAAGGAACGAAGCGAACATACTGCAACGCTTATTGATAAAAAATTATACATTTTGAGTGGTCTCTCAACTAATAATGTTGGGAAAGATTTTTTTTATTTCGATTTTTCTGTCCCGTTTAATACTCAAAATTTATTAATAAAAGATTATCAAGCATTAATACTATTCCTTCACATTTCGGTGCTGAGTCCGCTCTGCATGGGGTGGTGCAATTAATGATACGTTGTTCATAATCGAAAATGCAGCTATTAAATTGGCATCTGTTCACACATTTAATCCGCAAAATAATTCATGGAATACTCCAGTAACAACCGGTATAACACCTATTCTTTATGATGCTTCAATAGGAACTATCGACAATGATGGAAAAATGTATTTCTGGGATGGAATTGGTGATATTATCGCCATTTTAGATACAAAAAATTTAATTTGGGAAACGAGGAGTTCAATTGGTGCACCAAATATTGGATTGAAAAGTGCTACCACTTTATTACCTAATAATATAATCTATATAGGTAAGCAAGTAATTTCGTCATTCTTTGTTATTCTGACATTATTTATTATTTTCCTATTTTTCATTTTTATTTTTATTTATTACTTTATTATTTAGATAGTAGAGTGCCAGTAGTTTAA	ATGTTACAAAAGTATTTTATATTATTGTTTATATTTCAATTATTAATTGAAATAAATTGTCAAACATCTCCCTCTATAGATAAGGAACGAAGCGAACATACTGCAACGCTTATTGATAAAAAATTATACATTTTGAGTGTCCGCTCTGCATGGGGTGGTGCAATTAATGATACGTTGTTCATAATCGAAAATGCAGCTATTAAATTGGCATCTGTTCACACATTTAATCCGCAAAATAATTCATGGAATACTCCAGTAACAACCGGTATAACACCTATTCTTTATGATGCTTCAATAGGAACTATCGACAATGATGGAAAAATGTATTTCTGGGATGGAATTGGTGATATTATCGCCATTTTAGATACAAAAAATTTAATTTGGGAAACGAGGAGTTCAATTGGTGCACCAAATATTGGATTGAAAAGTGCTACCACTTTATTACCTAATAATATAATCTATATAGATAGTAGAGTGCCAGTAGTTTAA	MLQKYFILLFIFQLLIEINCQTSPSIDKERSEHTATLIDKKLYILSVRSAWGGAINDTLFIIENAAIKLASVHTFNPQNNSWNTPVTTGITPILYDASIGTIDNDGKMYFWDGIGDIIAILDTKNLIWETRSSIGAPNIGLKSATTLLPNNIIYIDSRVPVV	QTSPSIDKERSEHTATLIDKKLYILSVRSAWGGAINDTLFIIENAAIKLASVHTFNPQNNSWNTPVTTGITPILYDASIGTIDNDGKMYFWDGIGDIIAILDTKNLIWETRSSIGAPNIGLKSATTLLPNNIIYIDSRVPVV
RhiirFUN_026143	RhiirFUN_026143-T1	Rhiir_chr_9	613211	613660	-	-	PF02221	-	-	-	-	20	0.99927	-	-	-	-	88.3461555842235	C18	6r4n_E	Crystal structure of S. cerevisia Niemann-Pick type C protein NPC2 with ergosterol bound	0,609	ATGAAACAACATCTTATTTTTCTCGTCGCTTTATTGACTACACTTTCAATGGTCAATGCTATTCCATACTATCAACTCGATAAAAGAGCTACTACGTTCGGTCCATGTTTTACGGGATCTCCATTTCCAATTACTGTATCGCTACAACCTGATCCTCCTGTTCCTGGACAAAATTGTATTTTTACCGTTACTGGAACTGTAGATAGTGGTATTAACCCGGGCGCCAAAATGGTTGTCCAAGGGCTTGATACTACTGGCAATCAAATAGGCGATCCCATTGTTAACGACATTTGTACTGTACCTGGAATAACGTGTCCCGTCACATCTTTCAGTATAGTTGAAACAGTTGCAATATCTGCTAGTTTATCTGGAACATACTCTATTGTAGTTTCGATTTTAAGTGAAACGGGTGCTGTTTTGGGCTGTTCCATGGGTACTGTTACTGGTTAA	TTAACCAGTAACAGTACCCATGGAACAGCCCAAAACAGCACCCGTTTCACTTAAAATCGAAACTACAATAGAGTATGTTCCAGATAAACTAGCAGATATTGCAACTGTTTCAACTATACTGAAAGATGTGACGGGACACGTTATTCCAGGTACAGTACAAATGTCGTTAACAATGGGATCGCCTATTTGATTGCCAGTAGTATCAAGCCCTTGGACAACCATTTTGGCGCCCGGGTTAATACCACTATCTACAGTTCCAGTAACGGTAAAAATACAATTTTGTCCAGGAACAGGAGGATCAGGTTGTAGCGATACAGTAATTGGAAATGGAGATCCCGTAAAACATGGACCGAACGTAGTAGCTCTTTTATCGAGTTGATAGTATGGAATAGCATTGACCATTGAAAGTGTAGTCAATAAAGCGACGAGAAAAATAAGATGTTGTTTCAT	MKQHLIFLVALLTTLSMVNAIPYYQLDKRATTFGPCFTGSPFPITVSLQPDPPVPGQNCIFTVTGTVDSGINPGAKMVVQGLDTTGNQIGDPIVNDICTVPGITCPVTSFSIVETVAISASLSGTYSIVVSILSETGAVLGCSMGTVTG	IPYYQLDKRATTFGPCFTGSPFPITVSLQPDPPVPGQNCIFTVTGTVDSGINPGAKMVVQGLDTTGNQIGDPIVNDICTVPGITCPVTSFSIVETVAISASLSGTYSIVVSILSETGAVLGCSMGTVTG
RhiirFUN_026254	RhiirFUN_026254-T1	Rhiir_chr_9	1404306	1405070	+	-	-	-	-	-	-	22	0.99365	-	-	-	-	57.1112277880651	C16	-	-	-	ATGAAGCTCTCTTACACTCTAATTTTGGCTATAAATTTAGCCCTTTTCGCTACTAGTTCCATTGCCACACCAATTGGAAACATAGAAAATGGTGTTATTAATAAAAGAGGCGATAAGGATAAACATAAACCAAAAATTCCTCCTCCTCCTCCTGGTAAATTTCCTGATAGCCTCAAAGGTGGAGATTTTGATGGTCCAAAAGGTCCAAAGGGTGAAGATTTCGATGGTCCAAAAGGCCCAAAGGGTGAAGATTTCGATGGTCCAAAAGATCACAAGGGTAAAGATTTTGATGGCCCAAAAGGCCCAAAAGGTAAAGATTTCGATGGTCCAAAAGTTCTCAAGAGTAGAGACTTAGATGGTCCAAAAGGCCCAAAAGGTCCAAAGGGTAAATATTTCGATGGTCCAAAAGGCCCAAAGAGTGAAGATTTCGATGGTCCAAAAGATCACAAGGGTAAAGATTTCGATGGCCCAAAAGGCCCAAAAGGTAAAGATTTCGATGGTCTTAAAGATCCCAAGGGTAAAGATTTCGATGGCCCAAAAGGCCCAAAAGGTAAAGATTTCGATGGTCCAAAAGGTCTAAAGAGTAGAGACTTAGATGGTCCAAAAGGCCCAAAAGGCCCAAAGGGTAAAGATTTCGATGGCTCAAAAGGCCCAAAGGGTGAAGATTTCGATGGTCCAAAAGATCCCAAGGGTAAAGATTTCGATGGTCCAAAGGTCCCGGTCCTAAGGATGGACCAAAATTTCCCCCTAAAGCAAAATAAATAA	ATGAAGCTCTCTTACACTCTAATTTTGGCTATAAATTTAGCCCTTTTCGCTACTAGTTCCATTGCCACACCAATTGGAAACATAGAAAATGGTGTTATTAATAAAAGAGGCGATAAGGATAAACATAAACCAAAAATTCCTCCTCCTCCTCCTGGTAAATTTCCTGATAGCCTCAAAGGTGGAGATTTTGATGGTCCAAAAGGTCCAAAGGGTGAAGATTTCGATGGTCCAAAAGGCCCAAAGGGTGAAGATTTCGATGGTCCAAAAGATCACAAGGGTAAAGATTTTGATGGCCCAAAAGGCCCAAAAGGTAAAGATTTCGATGGTCCAAAAGTTCTCAAGAGTAGAGACTTAGATGGTCCAAAAGGCCCAAAAGGTCCAAAGGGTAAATATTTCGATGGTCCAAAAGGCCCAAAGAGTGAAGATTTCGATGGTCCAAAAGATCACAAGGGTAAAGATTTCGATGGCCCAAAAGGCCCAAAAGGTAAAGATTTCGATGGTCTTAAAGATCCCAAGGGTAAAGATTTCGATGGCCCAAAAGGCCCAAAAGGTAAAGATTTCGATGGTCCAAAAGGTCTAAAGAGTAGAGACTTAGATGGTCCAAAAGGCCCAAAAGGCCCAAAGGGTAAAGATTTCGATGGCTCAAAAGGCCCAAAGGGTGAAGATTTCGATGGTCCAAAAGATCCCAAGGGTAAAGATTTCGATGGTCCAAAGGTCCCGGTCCTAAGGATGGACCAAAATTTCCCCCTAAAGCAAAATAAATAA	MKLSYTLILAINLALFATSSIATPIGNIENGVINKRGDKDKHKPKIPPPPPGKFPDSLKGGDFDGPKGPKGEDFDGPKGPKGEDFDGPKDHKGKDFDGPKGPKGKDFDGPKVLKSRDLDGPKGPKGPKGKYFDGPKGPKSEDFDGPKDHKGKDFDGPKGPKGKDFDGLKDPKGKDFDGPKGPKGKDFDGPKGLKSRDLDGPKGPKGPKGKDFDGSKGPKGEDFDGPKDPKGKDFDGPKVPVLRMDQNFPLKQNK	TPIGNIENGVINKRGDKDKHKPKIPPPPPGKFPDSLKGGDFDGPKGPKGEDFDGPKGPKGEDFDGPKDHKGKDFDGPKGPKGKDFDGPKVLKSRDLDGPKGPKGPKGKYFDGPKGPKSEDFDGPKDHKGKDFDGPKGPKGKDFDGLKDPKGKDFDGPKGPKGKDFDGPKGLKSRDLDGPKGPKGPKGKDFDGSKGPKGEDFDGPKDPKGKDFDGPKVPVLRMDQNFPLKQNK
RhiirFUN_026425	RhiirFUN_026425-T1	Rhiir_chr_9	2094292	2095256	-	-	PF01764	ENOG503P5VT	G:(G) Carbohydrate transport and metabolism	-	-	28	0.858538	-	-	-	-	91.8065010634961	C283	6a0w_A	Crystal structure of lipase from Rhizopus microsporus var. chinensis	0,9071	ATGACTGGTTTATACTTTATTTTTTCCTTGATTGGAAAATTTCTTGTATTAGCATTAACCATTATGATTATTACATCTGATGCATCTCCTATTAATAAACGTCAAGATATTTCATCTGAATCCGATATTCGAGAATTTAAATTATGGGCAAAATATGCTAGGTAAAAAGAAAGTTTTCTTTTATCAAATCACGTGAAAAACATCAAAATTAACCAGGTTACCATTTTTTTAGTGCCGCATATTGTGATGTAACAGATTGGAAATGTGGTAAAGCATGTGAAGGTGAAACGGAAGGAACTCGATTAATAAAATTCTTTAAAGATTCACCAAAAAGAGATAATAATGGTTATGTTGCTATTAATGATAAAGAAAAAGCTATTATAGTAGCTTATAGAGGCACATCTGATGAACAATCATTCTTACAAGATTTTGAAGTTAAATTAATACCATTTTCATCATCTGTACCTAAAGCTAAAGTACATTCAGGATTTTTTTCTACTTATAATGATACAAAAAATGAGATTACAGAATTAGTTAAACAATTAGTTAAAAAGAATCCTAATTATAAAGTAATATCAACAGGACATTCATTAGGAGGAAGTTTGGCATTATTTCAAACTTTAGATTTAATTGGTACACCAGGATTAAATCCTTCAAACCTTTTTACTTATACTTATGGTCAACCACGTACTGGTAATAAAGAATTCACACAATTTGTTACGAATTCAGGACATAAATTTTTTAGAATAGTAAATAAGAATGATATTATACCTCATTTACCTTTTCGTTCACTTAGTTATAATCATTATGGACCAGAAATTTGGATTGATCCAAAAAATGAAGTGGTAGTTTGTCAAAATGCTGAAGATAAAAGATGTAGTAATTCACTTCCTTTTAAATCCCTTCTTAGTCATGCTAAATATTTTGATACAACTTTTCTTTTAACATGCCTTCTTAAAAAGTAG	CTACTTTTTAAGAAGGCATGTTAAAAGAAAAGTTGTATCAAAATATTTAGCATGACTAAGAAGGGATTTAAAAGGAAGTGAATTACTACATCTTTTATCTTCAGCATTTTGACAAACTACCACTTCATTTTTTGGATCAATCCAAATTTCTGGTCCATAATGATTATAACTAAGTGAACGAAAAGGTAAATGAGGTATAATATCATTCTTATTTACTATTCTAAAAAATTTATGTCCTGAATTCGTAACAAATTGTGTGAATTCTTTATTACCAGTACGTGGTTGACCATAAGTATAAGTAAAAAGGTTTGAAGGATTTAATCCTGGTGTACCAATTAAATCTAAAGTTTGAAATAATGCCAAACTTCCTCCTAATGAATGTCCTGTTGATATTACTTTATAATTAGGATTCTTTTTAACTAATTGTTTAACTAATTCTGTAATCTCATTTTTTGTATCATTATAAGTAGAAAAAAATCCTGAATGTACTTTAGCTTTAGGTACAGATGATGAAAATGGTATTAATTTAACTTCAAAATCTTGTAAGAATGATTGTTCATCAGATGTGCCTCTATAAGCTACTATAATAGCTTTTTCTTTATCATTAATAGCAACATAACCATTATTATCTCTTTTTGGTGAATCTTTAAAGAATTTTATTAATCGAGTTCCTTCCGTTTCACCTTCACATGCTTTACCACATTTCCAATCTGTTACATCACAATATGCGGCACTAGCATATTTTGCCCATAATTTAAATTCTCGAATATCGGATTCAGATGAAATATCTTGACGTTTATTAATAGGAGATGCATCAGATGTAATAATCATAATGGTTAATGCTAATACAAGAAATTTTCCAATCAAGGAAAAAATAAAGTATAAACCAGTCAT	MTGLYFIFSLIGKFLVLALTIMIITSDASPINKRQDISSESDIREFKLWAKYASAAYCDVTDWKCGKACEGETEGTRLIKFFKDSPKRDNNGYVAINDKEKAIIVAYRGTSDEQSFLQDFEVKLIPFSSSVPKAKVHSGFFSTYNDTKNEITELVKQLVKKNPNYKVISTGHSLGGSLALFQTLDLIGTPGLNPSNLFTYTYGQPRTGNKEFTQFVTNSGHKFFRIVNKNDIIPHLPFRSLSYNHYGPEIWIDPKNEVVVCQNAEDKRCSNSLPFKSLLSHAKYFDTTFLLTCLLKK	SPINKRQDISSESDIREFKLWAKYASAAYCDVTDWKCGKACEGETEGTRLIKFFKDSPKRDNNGYVAINDKEKAIIVAYRGTSDEQSFLQDFEVKLIPFSSSVPKAKVHSGFFSTYNDTKNEITELVKQLVKKNPNYKVISTGHSLGGSLALFQTLDLIGTPGLNPSNLFTYTYGQPRTGNKEFTQFVTNSGHKFFRIVNKNDIIPHLPFRSLSYNHYGPEIWIDPKNEVVVCQNAEDKRCSNSLPFKSLLSHAKYFDTTFLLTCLLKK
RhiirFUN_026428	RhiirFUN_026428-T1	Rhiir_chr_9	2101979	2102779	-	-	-	ENOG503P8EH	S:(S) Function unknown	-	-	20	0.823413	-	-	-	-	82.8459888027539	C363	-	-	-	ATGAAGATTATTCAAATTACTTTTTGTCTCTTAGCATTTATTGCAACATTTGTATCAGGTAAAATTAAACTAAACTAAACTATAATAAACTATTTAAAAAAAATAAAATGATTTGCTAATTTTACTAATTCCAATTTTTTTTTTTTTTTTTTTTTTTGACAAAAAAAGCCACGATAAATATTTTATTTCCATCATCTAAATACTATTTAGTAGCAGGTCAAACCAATGAAATAATGTGGACTTCTGAAATAACTGATACTTTACCATTTTCGATCTTTTTAATAAATGCGGTAAAAATTAACAATCATTTTTTTTAAAACAAGTTATAATTTTATTTTTTTTACTTATTTATCCATTTATTTATTTATCTTTTCCCATATTAGAATATTTCCGATTTAAAACAATTTGCTGTTGCTAATAATGTTGATCCAAGACTTGGTAAAAAAGATGTTGAAATAGGAGCAAATATGAATTACACTGGTAAATAATTTTTATAAAATTTATACACTTTTAATTAAACATTTATTCATTTTATTAATTATTCTTTTAAACAACTACACAGGTTTTCAATTGATTTTCACAGATATTGGAAATATTAATTCAATTTATGCAACTTCGGAAACTTTTGAAATTAAAGAAGCTGGTACCACGCCAACAGCTTATTCTACTCCTACTCCTACACCATCGCCAACTTCTTCAAGTGCTCCATCTGTTACACCTAAGAGTTCTTCAAATTCTATTCATAATTATGGGTTTAGTGTTTTAACTTTAGCTGCTCTCTTTGCAATAACTTTATTTTAA	TTAAAATAAAGTTATTGCAAAGAGAGCAGCTAAAGTTAAAACACTAAACCCATAATTATGAATAGAATTTGAAGAACTCTTAGGTGTAACAGATGGAGCACTTGAAGAAGTTGGCGATGGTGTAGGAGTAGGAGTAGAATAAGCTGTTGGCGTGGTACCAGCTTCTTTAATTTCAAAAGTTTCCGAAGTTGCATAAATTGAATTAATATTTCCAATATCTGTGAAAATCAATTGAAAACCAGTGTAATTCATATTTGCTCCTATTTCAACATCTTTTTTACCAAGTCTTGGATCAACATTATTAGCAACAGCAAATTGTTTTAAATCGGAAATATTCGCATTTATTAAAAAGATCGAAAATGGTAAAGTATCAGTTATTTCAGAAGTCCACATTATTTCATTGGTTTGACCTGCTACTAAATAGTATTTAGATGATGGAAATAAAATATTTATCGTGGCTGATACAAATGTTGCAATAAATGCTAAGAGACAAAAAGTAATTTGAATAATCTTCAT	MKIIQITFCLLAFIATFVSATINILFPSSKYYLVAGQTNEIMWTSEITDTLPFSIFLINANISDLKQFAVANNVDPRLGKKDVEIGANMNYTGFQLIFTDIGNINSIYATSETFEIKEAGTTPTAYSTPTPTPSPTSSSAPSVTPKSSSNSIHNYGFSVLTLAALFAITLF	TINILFPSSKYYLVAGQTNEIMWTSEITDTLPFSIFLINANISDLKQFAVANNVDPRLGKKDVEIGANMNYTGFQLIFTDIGNINSIYATSETFEIKEAGTTPTAYSTPTPTPSPTSSSAPSVTPKSSSNSIHNYGFSVLTLAALFAITLF
RhiirFUN_026450	RhiirFUN_026450-T1	Rhiir_chr_9	2168299	2170348	+	KAR2_4	PF00012;PF06723	ENOG503NUYW	O:(O) Posttranslational modification, protein turnover, chaperones	-	-	27	0.9139	-	-	-	-	88.9905146056797	C90	6asy_A	BiP-ATP2	0,908	ATGAAGAAAGCTACTTTCTTCAAATTTATTGCAGTGTTATGTTCACTGTTAATAACTATTCCTATTGTAATAGTAATTGCTGATGAGAAACCCGACGTTGGAACAGGTATAAAAATTAATTGTTGAATATTGTTCTCTCGAAACTTATAAGTCTAATATTATATTCCATGGATCGACAGTTATCGGTATAGATTTAGGAACAACTTATTCTTGTGTTGGAGTACACGTAAACGGAAGAGTTGAGATATTGACCAATGACCAGGGTAACCGTATCACGCCTTCTTATGTTGCCTTCACCGATGATGAACGTCTAATTGGCGATGCGGCAAAGAATCAATATTCAAATAACCCTAGGAACACTATTTTTGATGCTAAGCGGCTAATTGGTCGTCGCTTTAGCGATAAAGAAGTTCAACAAGATATTAGGCACTTTCCATTCAAGGTCATTGACAAAGATGGTAAACCTGTTATTCAAGTAACTGTAAAAGGCGAAGAAAGAATATTTACTCCTGAAGAAATTTCGGCTATGATTCTTGGTAAAATGAAAGAAATTGCAGAATCGTATTTAGGCAAGAAGGTTACACATGCAGTAGTTACAGTCCCAGCTTACTTTAATGACGCTCAAAGACAAGCCACAAAAGATGCTGGCGTAATTGCTGGACTTAATGTCCTTCGTATTGTAAATGAACCTACGGCGGCTGCAATTGCATATGGTCTTGATAAATCCGATGGGGAACGTCAGATTCTTGTCTATGATCTTGGTGGTGGTACCTTTGATGTTTCTCTCTTGTCAATTGATGATGGTGTTTTTGAGGTATTGGCAACTGCCGGCGATACACATTTGGGAGGTGAAGACTTCGACAACCGAGTTATTGACCACTTCGTTAAACTTTATAAAAAGAAAAATAAGATAGATGTTACACAAGATTTAAAAGCTATGGGTAAATTAAAGCGTGAAGTTGAAAAAGCCAAGCGTACATTATCTTCTCAAATGTCAACTCGTATCGAAATTGAATCATTTCATGATGGTAAAGATTTTTCCGAAACTTTGACCCGTGCCAAATTTGAAGAACTTAATAATGATCTCTTCCGTAAAACATTAAAGCCCGTTGAACAAGTATTGAAAGATGCAAATATTGATAAGAAGGATGTACACGATATTGTACTAGTTGGTGGTTCCACACGTATTCCCAAAGTTCAACAACTCCTTGAAGAATTCTTTAATGGCAAGAAAGCTTCCAAAAACATTAATCCTGATGAAGCAGTTGCATATGGTGCCGCCATACAAGGAGGTATTCTTTCTGGAGATGAAGATGTAAAGGAAATCCTTTTGGTAGACGTTTGTCCTCTTACACTCGGTATTGAAACAACTGGTGGCGTTATGACAAAATTAATTCCTCGTAACACTGTAATTCCTACTAAGAAGTCACAAATTTTCTCTACCGCCGCGGATAACCAACCTACTGTATTAATTCAAGTTTACGAAGGAGAACGTTCTATGACTAAAGATAACAACTTGCTCGGCAAGTTCGAATTAACAGGTATACCGCCTGCACCACGAGGTATACCGCAGATCGAGGTCACATTTGAAATTGATACCAATGGTATAATGAAAGTATCTGCAGCAGATAAAGGTACAGGGAAAACTGAATCGATTACAATTACAAACGATAAAGGTCGTCTTTCTAAAGAAGAAATTGATCGTATGGTTGAAGAAGCCGAACAATTTGCTGAAGATGATAAGTTTCAAAAGGAACGCGTAGAATCCAGAAATCAGCTTGAAAATTTTGCATACACAATCAAAAGTCAAATTTCTGATGACGGAGAACTTGGTAAGAAAATAAGCGATGACGACAAGAAAACTATTAAAGATGCAATCAAGACGGTTGAAGATTGGTTGAATGACCATTCAATTTCTGCGACCAAGGAAGATTTTGATGAAAAACGGGAAGAATTACAATCAATCGTTAATCCAATAACTACTAAATTGTATGCTGATGGTCAAGCTCCACCTTCACACGAGGAACCACCAAGGCATGAAGATTTGTAA	ATGAAGAAAGCTACTTTCTTCAAATTTATTGCAGTGTTATGTTCACTGTTAATAACTATTCCTATTGTAATAGTAATTGCTGATGAGAAACCCGACGTTGGAACAGTTATCGGTATAGATTTAGGAACAACTTATTCTTGTGTTGGAGTACACGTAAACGGAAGAGTTGAGATATTGACCAATGACCAGGGTAACCGTATCACGCCTTCTTATGTTGCCTTCACCGATGATGAACGTCTAATTGGCGATGCGGCAAAGAATCAATATTCAAATAACCCTAGGAACACTATTTTTGATGCTAAGCGGCTAATTGGTCGTCGCTTTAGCGATAAAGAAGTTCAACAAGATATTAGGCACTTTCCATTCAAGGTCATTGACAAAGATGGTAAACCTGTTATTCAAGTAACTGTAAAAGGCGAAGAAAGAATATTTACTCCTGAAGAAATTTCGGCTATGATTCTTGGTAAAATGAAAGAAATTGCAGAATCGTATTTAGGCAAGAAGGTTACACATGCAGTAGTTACAGTCCCAGCTTACTTTAATGACGCTCAAAGACAAGCCACAAAAGATGCTGGCGTAATTGCTGGACTTAATGTCCTTCGTATTGTAAATGAACCTACGGCGGCTGCAATTGCATATGGTCTTGATAAATCCGATGGGGAACGTCAGATTCTTGTCTATGATCTTGGTGGTGGTACCTTTGATGTTTCTCTCTTGTCAATTGATGATGGTGTTTTTGAGGTATTGGCAACTGCCGGCGATACACATTTGGGAGGTGAAGACTTCGACAACCGAGTTATTGACCACTTCGTTAAACTTTATAAAAAGAAAAATAAGATAGATGTTACACAAGATTTAAAAGCTATGGGTAAATTAAAGCGTGAAGTTGAAAAAGCCAAGCGTACATTATCTTCTCAAATGTCAACTCGTATCGAAATTGAATCATTTCATGATGGTAAAGATTTTTCCGAAACTTTGACCCGTGCCAAATTTGAAGAACTTAATAATGATCTCTTCCGTAAAACATTAAAGCCCGTTGAACAAGTATTGAAAGATGCAAATATTGATAAGAAGGATGTACACGATATTGTACTAGTTGGTGGTTCCACACGTATTCCCAAAGTTCAACAACTCCTTGAAGAATTCTTTAATGGCAAGAAAGCTTCCAAAAACATTAATCCTGATGAAGCAGTTGCATATGGTGCCGCCATACAAGGAGGTATTCTTTCTGGAGATGAAGATGTAAAGGAAATCCTTTTGGTAGACGTTTGTCCTCTTACACTCGGTATTGAAACAACTGGTGGCGTTATGACAAAATTAATTCCTCGTAACACTGTAATTCCTACTAAGAAGTCACAAATTTTCTCTACCGCCGCGGATAACCAACCTACTGTATTAATTCAAGTTTACGAAGGAGAACGTTCTATGACTAAAGATAACAACTTGCTCGGCAAGTTCGAATTAACAGGTATACCGCCTGCACCACGAGGTATACCGCAGATCGAGGTCACATTTGAAATTGATACCAATGGTATAATGAAAGTATCTGCAGCAGATAAAGGTACAGGGAAAACTGAATCGATTACAATTACAAACGATAAAGGTCGTCTTTCTAAAGAAGAAATTGATCGTATGGTTGAAGAAGCCGAACAATTTGCTGAAGATGATAAGTTTCAAAAGGAACGCGTAGAATCCAGAAATCAGCTTGAAAATTTTGCATACACAATCAAAAGTCAAATTTCTGATGACGGAGAACTTGGTAAGAAAATAAGCGATGACGACAAGAAAACTATTAAAGATGCAATCAAGACGGTTGAAGATTGGTTGAATGACCATTCAATTTCTGCGACCAAGGAAGATTTTGATGAAAAACGGGAAGAATTACAATCAATCGTTAATCCAATAACTACTAAATTGTATGCTGATGGTCAAGCTCCACCTTCACACGAGGAACCACCAAGGCATGAAGATTTGTAA	MKKATFFKFIAVLCSLLITIPIVIVIADEKPDVGTVIGIDLGTTYSCVGVHVNGRVEILTNDQGNRITPSYVAFTDDERLIGDAAKNQYSNNPRNTIFDAKRLIGRRFSDKEVQQDIRHFPFKVIDKDGKPVIQVTVKGEERIFTPEEISAMILGKMKEIAESYLGKKVTHAVVTVPAYFNDAQRQATKDAGVIAGLNVLRIVNEPTAAAIAYGLDKSDGERQILVYDLGGGTFDVSLLSIDDGVFEVLATAGDTHLGGEDFDNRVIDHFVKLYKKKNKIDVTQDLKAMGKLKREVEKAKRTLSSQMSTRIEIESFHDGKDFSETLTRAKFEELNNDLFRKTLKPVEQVLKDANIDKKDVHDIVLVGGSTRIPKVQQLLEEFFNGKKASKNINPDEAVAYGAAIQGGILSGDEDVKEILLVDVCPLTLGIETTGGVMTKLIPRNTVIPTKKSQIFSTAADNQPTVLIQVYEGERSMTKDNNLLGKFELTGIPPAPRGIPQIEVTFEIDTNGIMKVSAADKGTGKTESITITNDKGRLSKEEIDRMVEEAEQFAEDDKFQKERVESRNQLENFAYTIKSQISDDGELGKKISDDDKKTIKDAIKTVEDWLNDHSISATKEDFDEKREELQSIVNPITTKLYADGQAPPSHEEPPRHEDL	DEKPDVGTVIGIDLGTTYSCVGVHVNGRVEILTNDQGNRITPSYVAFTDDERLIGDAAKNQYSNNPRNTIFDAKRLIGRRFSDKEVQQDIRHFPFKVIDKDGKPVIQVTVKGEERIFTPEEISAMILGKMKEIAESYLGKKVTHAVVTVPAYFNDAQRQATKDAGVIAGLNVLRIVNEPTAAAIAYGLDKSDGERQILVYDLGGGTFDVSLLSIDDGVFEVLATAGDTHLGGEDFDNRVIDHFVKLYKKKNKIDVTQDLKAMGKLKREVEKAKRTLSSQMSTRIEIESFHDGKDFSETLTRAKFEELNNDLFRKTLKPVEQVLKDANIDKKDVHDIVLVGGSTRIPKVQQLLEEFFNGKKASKNINPDEAVAYGAAIQGGILSGDEDVKEILLVDVCPLTLGIETTGGVMTKLIPRNTVIPTKKSQIFSTAADNQPTVLIQVYEGERSMTKDNNLLGKFELTGIPPAPRGIPQIEVTFEIDTNGIMKVSAADKGTGKTESITITNDKGRLSKEEIDRMVEEAEQFAEDDKFQKERVESRNQLENFAYTIKSQISDDGELGKKISDDDKKTIKDAIKTVEDWLNDHSISATKEDFDEKREELQSIVNPITTKLYADGQAPPSHEEPPRHEDL
RhiirFUN_026508	RhiirFUN_026508-T1	Rhiir_chr_9	2476007	2478176	+	-	PF00394;PF07731;PF07732	ENOG503NVTT	Q:(Q) Secondary metabolites biosynthesis, transport and catabolism	-	AA1	22	0.984202	-	-	-	-	91.6961658298974	C28	3v9e_A	Structure of the L499M mutant of the laccase from B.aclada	0,8565	ATGAAATTTAATCTTAAGAGGATTTTAATCCTCTTTATCTCATTATTTGTGATTGGATCTGTAGCTATTGAAACAAGCGTTCACACCGTTAGTGGGGATAGTCTTCATTTGAAAGATTATACTAATGAAATTACAAATCTTAATGAACCATACAAATTTATTAAAACCGATTATTTTAAACCCATTACACATCTTACTTTCACTAATAAACCTGTAACTCGTTATTATCAATTGACATTAAAAAAAGTTAAAATGTCACCTGATGGTTTTGAAAGAACTGTTTGGAGTGTAAACGGTCAACATCCTGGTCCACTTATTCAAGCAAATAAAGGAGATAGACTTGTTATAAATGTAACAAACCACTTTGATGATCCAGCAAGTATGTTTGTTTATAATTTATAATTGTTATAAAGATTGTCATTGACATATATTCACTATTATTTTTAGCTGTTCACTGGCATGGTATGTTTCAACATGGTACAAATTGGTACGACGGAGTTCCAGGACAAGTAAGTAGACAATTTTTTTATCATAGTTTTCTTTCCTTTTTTTTCCAGATCTTCTTTAATAATCAAAAAATAATCCCTTTCGTAATTAGACTCAATGTCCAATTCCAAACGATGTTTCTTTAGTCTATAATTTTAGTACAACCGATCAACATGGTACCTACTGGTATCACTCTCATTTTTTTGCCCAATACGTTGATGGTTTACGTGGATCACTTGTGTAAATTTTGATTTTTTTTTTTTTTATCAAAAAAATGAATCTTGATATTTTTATACATATATACTTATTGTCAATAATTTATATTTTTTAACTCGATCAAAAAAAAAAAAAGTATTCACGACCCAGATGATCCATATTTAAAACAATACGATTTTGAATACCTTGTCATGTTATCAGATTGGCATCATAAGTAAATATTTTCTTGTAATGAATTTCAAAAATTTGTTATATGCTTTAAAATTATTTCTATTTATTATTATATAGTACAACTGGTGTTCTCTTACCACTTCAGGACGCTCCAGGTTATAGTGGTTTTCGCCCTATTCCAGATTCTCCACTTATATCCGGTCTTGGTAGATATAACTGTACTGCAGCTCCCCCTGGATCCAAATGTAATTCTGATCAACCATTACCCGTATATAATGTTAAAAAGAATAAAAAATATCGTTTCCGTATAATCAATTCCGCTGCAGATGGTGTTTTCGTCTTCTCTATTGATCAACATAAACTTAAGGTTATAGAATCGGAAGGAATATATCTTAAACCAACCATAATTAAAAAATTACCCGTTGCTGTCGGTCAACGTTATTCCGTGATTGTTGATGCTAACCAACCAGTTGGAAACTATTTTATTCGTGGAACTCTAGATAAAAGATGTACTCCAAATAATAATGCAACAATTAATTTTAATTCCGCTATCGACTGGGATGGTCTTGGTATACTTCATTATGAAGGTGCAAAAAATAGTCCAAATTCGAAAGAATTCGATGATGATTTTACTCCTTGTCGTGATCTTGACAAAAAACATTTAAAACCTATTAAACCCATCACTAAATATGATGGTCATGTTACTGATTTTGTCAATATTACCATTACGTTCGGAGCGGATAAGAATCAAAGATTAGAAGCTTTAATTAATAACTCTTCGTTCGTACCTCAATTGAATGATCCAACGATCAATAAAATCACAAGAGATATCGCTGCTAAAGATTTACCAAAAGATCAGAATTCTGTGATTCTTAATCACAATGGTGGTATTGCAGAAATTTATGTAAAAAACGATAACAATGCCGATCATCCATTTCACATGCATGGACATGTATTCGCTATAATGTTTGTTGGTGAAAAAGGTGATGTCCCTGATGAAAGCAAATATAACAAGAAAAATCCTGTCGTTCGTGATACTGTAACTATTCCTGGAAATGGATTTTTGGTTATTCGTTTCATCACTGATAATCCTGGTGTTTGGGCTTTCCATTGTCACATTGAATGGCACGTCGAAATTGGTATGGTTATGGGAATTATAGAACTTCAAGATACTTTGAAAAAAGAAACTATACCGGAAGATGTCGTTGCTTTATGCTTAGAACATGATCTTCAAAAGAGGACAACTCGAAAAATGTTAAATGCAATTGTAATTAATGAAATTAGAAGTGACGATTAA	ATGAAATTTAATCTTAAGAGGATTTTAATCCTCTTTATCTCATTATTTGTGATTGGATCTGTAGCTATTGAAACAAGCGTTCACACCGTTAGTGGGGATAGTCTTCATTTGAAAGATTATACTAATGAAATTACAAATCTTAATGAACCATACAAATTTATTAAAACCGATTATTTTAAACCCATTACACATCTTACTTTCACTAATAAACCTGTAACTCGTTATTATCAATTGACATTAAAAAAAGTTAAAATGTCACCTGATGGTTTTGAAAGAACTGTTTGGAGTGTAAACGGTCAACATCCTGGTCCACTTATTCAAGCAAATAAAGGAGATAGACTTGTTATAAATGTAACAAACCACTTTGATGATCCAGCAACTGTTCACTGGCATGGTATGTTTCAACATGGTACAAATTGGTACGACGGAGTTCCAGGACAAACTCAATGTCCAATTCCAAACGATGTTTCTTTAGTCTATAATTTTAGTACAACCGATCAACATGGTACCTACTGGTATCACTCTCATTTTTTTGCCCAATACGTTGATGGTTTACGTGGATCACTTGTTATTCACGACCCAGATGATCCATATTTAAAACAATACGATTTTGAATACCTTGTCATGTTATCAGATTGGCATCATAATACAACTGGTGTTCTCTTACCACTTCAGGACGCTCCAGGTTATAGTGGTTTTCGCCCTATTCCAGATTCTCCACTTATATCCGGTCTTGGTAGATATAACTGTACTGCAGCTCCCCCTGGATCCAAATGTAATTCTGATCAACCATTACCCGTATATAATGTTAAAAAGAATAAAAAATATCGTTTCCGTATAATCAATTCCGCTGCAGATGGTGTTTTCGTCTTCTCTATTGATCAACATAAACTTAAGGTTATAGAATCGGAAGGAATATATCTTAAACCAACCATAATTAAAAAATTACCCGTTGCTGTCGGTCAACGTTATTCCGTGATTGTTGATGCTAACCAACCAGTTGGAAACTATTTTATTCGTGGAACTCTAGATAAAAGATGTACTCCAAATAATAATGCAACAATTAATTTTAATTCCGCTATCGACTGGGATGGTCTTGGTATACTTCATTATGAAGGTGCAAAAAATAGTCCAAATTCGAAAGAATTCGATGATGATTTTACTCCTTGTCGTGATCTTGACAAAAAACATTTAAAACCTATTAAACCCATCACTAAATATGATGGTCATGTTACTGATTTTGTCAATATTACCATTACGTTCGGAGCGGATAAGAATCAAAGATTAGAAGCTTTAATTAATAACTCTTCGTTCGTACCTCAATTGAATGATCCAACGATCAATAAAATCACAAGAGATATCGCTGCTAAAGATTTACCAAAAGATCAGAATTCTGTGATTCTTAATCACAATGGTGGTATTGCAGAAATTTATGTAAAAAACGATAACAATGCCGATCATCCATTTCACATGCATGGACATGTATTCGCTATAATGTTTGTTGGTGAAAAAGGTGATGTCCCTGATGAAAGCAAATATAACAAGAAAAATCCTGTCGTTCGTGATACTGTAACTATTCCTGGAAATGGATTTTTGGTTATTCGTTTCATCACTGATAATCCTGGTGTTTGGGCTTTCCATTGTCACATTGAATGGCACGTCGAAATTGGTATGGTTATGGGAATTATAGAACTTCAAGATACTTTGAAAAAAGAAACTATACCGGAAGATGTCGTTGCTTTATGCTTAGAACATGATCTTCAAAAGAGGACAACTCGAAAAATGTTAAATGCAATTGTAATTAATGAAATTAGAAGTGACGATTAA	MKFNLKRILILFISLFVIGSVAIETSVHTVSGDSLHLKDYTNEITNLNEPYKFIKTDYFKPITHLTFTNKPVTRYYQLTLKKVKMSPDGFERTVWSVNGQHPGPLIQANKGDRLVINVTNHFDDPATVHWHGMFQHGTNWYDGVPGQTQCPIPNDVSLVYNFSTTDQHGTYWYHSHFFAQYVDGLRGSLVIHDPDDPYLKQYDFEYLVMLSDWHHNTTGVLLPLQDAPGYSGFRPIPDSPLISGLGRYNCTAAPPGSKCNSDQPLPVYNVKKNKKYRFRIINSAADGVFVFSIDQHKLKVIESEGIYLKPTIIKKLPVAVGQRYSVIVDANQPVGNYFIRGTLDKRCTPNNNATINFNSAIDWDGLGILHYEGAKNSPNSKEFDDDFTPCRDLDKKHLKPIKPITKYDGHVTDFVNITITFGADKNQRLEALINNSSFVPQLNDPTINKITRDIAAKDLPKDQNSVILNHNGGIAEIYVKNDNNADHPFHMHGHVFAIMFVGEKGDVPDESKYNKKNPVVRDTVTIPGNGFLVIRFITDNPGVWAFHCHIEWHVEIGMVMGIIELQDTLKKETIPEDVVALCLEHDLQKRTTRKMLNAIVINEIRSDD	IETSVHTVSGDSLHLKDYTNEITNLNEPYKFIKTDYFKPITHLTFTNKPVTRYYQLTLKKVKMSPDGFERTVWSVNGQHPGPLIQANKGDRLVINVTNHFDDPATVHWHGMFQHGTNWYDGVPGQTQCPIPNDVSLVYNFSTTDQHGTYWYHSHFFAQYVDGLRGSLVIHDPDDPYLKQYDFEYLVMLSDWHHNTTGVLLPLQDAPGYSGFRPIPDSPLISGLGRYNCTAAPPGSKCNSDQPLPVYNVKKNKKYRFRIINSAADGVFVFSIDQHKLKVIESEGIYLKPTIIKKLPVAVGQRYSVIVDANQPVGNYFIRGTLDKRCTPNNNATINFNSAIDWDGLGILHYEGAKNSPNSKEFDDDFTPCRDLDKKHLKPIKPITKYDGHVTDFVNITITFGADKNQRLEALINNSSFVPQLNDPTINKITRDIAAKDLPKDQNSVILNHNGGIAEIYVKNDNNADHPFHMHGHVFAIMFVGEKGDVPDESKYNKKNPVVRDTVTIPGNGFLVIRFITDNPGVWAFHCHIEWHVEIGMVMGIIELQDTLKKETIPEDVVALCLEHDLQKRTTRKMLNAIVINEIRSDD
RhiirFUN_026517	RhiirFUN_026517-T1	Rhiir_chr_9	2571061	2571540	+	-	-	-	-	-	-	26	0.973356	-	-	-	-	91.7635633899184	C73	-	-	-	ATGAATCAAAAGTACTTTATTATTTCATTCACTTTGCTTGTATTTTTTTTCCTTACAAATGTTGAAAAATCTCTCGGGTGTCATCCTAGTGGAGAAGGCGATCAAGGCGCACCCCACTATCCTGAAGTTACCAATGCCTCTTTTACAAGTGGAGAACTCACAATTACAATTCAAACTTGGGAAGGACGTACACCAGTTCAAGCACTCGGTCACTATACTTTCCACGCTGATAGTGGTGTTGAATGGAGATTTTTGAAGAATCCTCAGTTTGTTCAAGGTCATCATTGTGAAATAGATGGTAATGAGGTTAATCCATACACGGAAACCAGGTCATTTGATGCTTCTCAAACACCTTCTAATACCTGGTTTGATATTTGGGTTTCAGTATATACTAATTGTTACCATAGGGAATTTGGTTCTAGTGAAGTAGGCTGTTTATCTTTTGATATACATTATCGAGGCTGGCAACCTCCTCTTTAA	ATGAATCAAAAGTACTTTATTATTTCATTCACTTTGCTTGTATTTTTTTTCCTTACAAATGTTGAAAAATCTCTCGGGTGTCATCCTAGTGGAGAAGGCGATCAAGGCGCACCCCACTATCCTGAAGTTACCAATGCCTCTTTTACAAGTGGAGAACTCACAATTACAATTCAAACTTGGGAAGGACGTACACCAGTTCAAGCACTCGGTCACTATACTTTCCACGCTGATAGTGGTGTTGAATGGAGATTTTTGAAGAATCCTCAGTTTGTTCAAGGTCATCATTGTGAAATAGATGGTAATGAGGTTAATCCATACACGGAAACCAGGTCATTTGATGCTTCTCAAACACCTTCTAATACCTGGTTTGATATTTGGGTTTCAGTATATACTAATTGTTACCATAGGGAATTTGGTTCTAGTGAAGTAGGCTGTTTATCTTTTGATATACATTATCGAGGCTGGCAACCTCCTCTTTAA	MNQKYFIISFTLLVFFFLTNVEKSLGCHPSGEGDQGAPHYPEVTNASFTSGELTITIQTWEGRTPVQALGHYTFHADSGVEWRFLKNPQFVQGHHCEIDGNEVNPYTETRSFDASQTPSNTWFDIWVSVYTNCYHREFGSSEVGCLSFDIHYRGWQPPL	CHPSGEGDQGAPHYPEVTNASFTSGELTITIQTWEGRTPVQALGHYTFHADSGVEWRFLKNPQFVQGHHCEIDGNEVNPYTETRSFDASQTPSNTWFDIWVSVYTNCYHREFGSSEVGCLSFDIHYRGWQPPL
RhiirFUN_026632	RhiirFUN_026632-T1	Rhiir_chr_9	3392205	3392786	+	-	-	-	-	-	-	19	0.996213	-	-	-	-	46.0119312627332	C364	-	-	-	ATGAAGTTAGCATTAATTACCTCAATTTTATTGTCACTTGCCATTATATCTCAGGCAGTTCCTTTGGATATTTCCAAAAGAGATGGACATAAACAAATTCAATCAAATGATGATGAAATGCTTAGCAAAGTCAAACAGTCAATGGATAGTCAAGGTCTAAAAATTGCGGCGGTGAAGGTAAAAAAGGTGGAGGAGGTGGATGTGTTAGCGGTGCAGGTGGGTGGTAAGAAAAAGGGTCATAAAGGTGGAAAAGATAATGAAGACTATGAAAATTATGAAGGGTATGAAAATTATTATGATGGAAAGGATGGAGAGTATGATGATGGAAAGAATGGAGGATATGATGATGGAAAGAATGGAGGATATGATGATGGAAAGAATGGAGGATACGATGATGGAAAGGATGATGGAAAAAATGGAGGATATGATGATGGAAAAAATGGAGGATATGATGATGGAAAGAATGGAGGATATGATGATGGAAAGAATGGAGGATATGATGATGGAAAGGATGGAGGGTATGGTGATGGAAAGGATGGAGGGTATGATGATGGAAAGAAAAAGGACGATGGAAAGTATTAA	ATGAAGTTAGCATTAATTACCTCAATTTTATTGTCACTTGCCATTATATCTCAGGCAGTTCCTTTGGATATTTCCAAAAGAGATGGACATAAACAAATTCAATCAAATGATGATGAAATGCTTAGCAAAGTCAAACAGTCAATGGATAGTCAAGGTCTAAAAATTGCGGCGGTGAAGGTAAAAAAGGTGGAGGAGGTGGATGTGTTAGCGGTGCAGGTGGGTGGTAAGAAAAAGGGTCATAAAGGTGGAAAAGATAATGAAGACTATGAAAATTATGAAGGGTATGAAAATTATTATGATGGAAAGGATGGAGAGTATGATGATGGAAAGAATGGAGGATATGATGATGGAAAGAATGGAGGATATGATGATGGAAAGAATGGAGGATACGATGATGGAAAGGATGATGGAAAAAATGGAGGATATGATGATGGAAAAAATGGAGGATATGATGATGGAAAGAATGGAGGATATGATGATGGAAAGAATGGAGGATATGATGATGGAAAGGATGGAGGGTATGGTGATGGAAAGGATGGAGGGTATGATGATGGAAAGAAAAAGGACGATGGAAAGTATTAA	MKLALITSILLSLAIISQAVPLDISKRDGHKQIQSNDDEMLSKVKQSMDSQGLKIAAVKVKKVEEVDVLAVQVGGKKKGHKGGKDNEDYENYEGYENYYDGKDGEYDDGKNGGYDDGKNGGYDDGKNGGYDDGKDDGKNGGYDDGKNGGYDDGKNGGYDDGKNGGYDDGKDGGYGDGKDGGYDDGKKKDDGKY	VPLDISKRDGHKQIQSNDDEMLSKVKQSMDSQGLKIAAVKVKKVEEVDVLAVQVGGKKKGHKGGKDNEDYENYEGYENYYDGKDGEYDDGKNGGYDDGKNGGYDDGKNGGYDDGKDDGKNGGYDDGKNGGYDDGKNGGYDDGKNGGYDDGKDGGYGDGKDGGYDDGKKKDDGKY
RhiirFUN_026636	RhiirFUN_026636-T1	Rhiir_chr_9	3415681	3417820	+	-	-	ENOG503NVQY	S:(S) Function unknown	-	-	20	0.892115	KR	72	74	69.56521739130434	68.3768545356846	C365	-	-	-	ATGTCAATTTCCAGTATGTGTTGCATTCTCAATAACAATTAATAAATCACAAGGGCAAACTCTGAGCAGGGTTGGTGTTTACCTACCTGAACCTGTCTTTACACATGAGCAATTATATGTTAAGGTTTTTATAGATAATGGTAAGAACTGCAAGACAAGAAACATTGAATACTGTGAAATATTTCATTCTATAAATAGATTTCACATTTAAAAATAACATTTTGTATGTATAACAATATTTCATATGTAATATTTTATATATAACATTCATACACAATTCACTTTTATTAGTATAAATATGTAAATTATATAAATTTATTAGATTGTTTTTATCATACTGTAAATAATATTATTAAAATACTAAGCCTATTTCTAAAATATAGCCATACCATTGTTACTTTTCTGGGCAAGTTTTATCCCCGGCGCAGCGCGACGGGTTACACCTAGTTTATGTATAACATGATATTGTTGGATTTGTATAAAATGCGAGCAATAATCAATTATTATTATTATTATTATTTTATCAGGAACTAGGATGTAGGTCATTACAAGATTCTGTAAAAGAAACTTCAACTCCAAGAGGGATTAAAGAAACCAATAAATCTAAACAATTACAAAATGAAATTATGGAAAGATCGAGTTTATTTTATCATGAATACAAAGAACACGATATTAAAAGAGATGAAAAATGGCTTGAAAAACTAAAAGTTAGAGAGGTTGATTACATAGAAACAATTTATGTATTAGAAAATGATGAAAAGAAAGAACGTACTGACACCCTCATTCTTCAAGATGCTGGAATGGATTCATGGACTCTTTATATATCATCTAGTTCGAATTTACTCGATGTTTCAAAACATATTGTTAAGAATATTTACAAAGTATCTAATTGGAAAGATGTTGGCTATTTCAATATGCTACTAACTTCACCTTTATTAGTTTTGAAAGAAATGGGATATCCAGTTGATCGTATCTTGCAACAGCGTAAATTACAAAATATAGCAGATCAATTAGAAAATGAGGTTAAATCCGATAATAATGGAACATCAGCAAACCATAATCATGATAATTATAATAATTTTAATTCATTATTTTCTAATAATAATAATAACTCTCGACCACGACAATCAAGAGGAACAAATTCAGTTCATGATTATAATTTCGGATCTATTTTTAATGGTATATCAAAAAATAAGAACACAAATTATGAAAAAGATAAGAAATCATTTATTCTTAATCTTAAACCGAACAATAAATCAGTAAATATTACTACTACTACAACAAATAAGACACCAACAATAACTTCTGAAACTACTCAAATTTTACAAAATCAGTTACAAAATGCTGTAGAAGCTTGTCGTTCTAATGCAGGTGTTATCATTAATCAAAAACGTAGTACCGAAATTGTCAATGTAAACGAAGAAAGTCAAATAAATCATTGCGAGGTCATACCTGGTAAATTATATTGAAATTATTTTTAATAATATTCGCGTATTATATATATTCTATTTTGATATTAATTTGATTTGTTTCATTTATTTTTTAGTTTATTCATTATCCCATATTAAAACTATACAAGAAATTAAATTTTATCTTCCTAAAATTCGGTCAATGTTTCCTCAATTATATGATGAAGCTTCATTAAACCGTTTTGTTAATTTGTTAAGAGATCTAGCAAGTGTTTTTGGGCTTTCGACAGCAACTATTCATATTTTTTATGATGAAAATGCAAGTTCAATCGCATTTAATAATAATGGAGAATTGTTTTTCAATCTAAAAGTTTACACTATATTACATGATGAAGAATGTAAGATTAAACATACAATTTATGCTATGGCATATTGGTTTATGACATTATGTCATGAATTAGCACATAATATTATTCTATCTCATAATTCTGGACATGAAGTAAGTATTATTTATTATGATTATAAAATTTACTTGCTTTATATGACTCATATATGAATCTAATTATTATTATTATTATTATTTTATTTGATAGTATTATTTCTCATCATTTGCAGAAATTTATATGTCAAATTTCTTAGCGTTAATAGAAAGTCGAGGAATTGCTTTTAAACATAATAACGTTCAACAAAATTTCGGCCAGATTAGTTTTAACAAGTTTGGCTGGTATTAA	ATGTCAATTTCCACCATACCATTGTTACTTTTCTGGGCAAGTTTTATCCCCGGCGCAGCGCGACGGGAACTAGGATGTAGGTCATTACAAGATTCTGTAAAAGAAACTTCAACTCCAAGAGGGATTAAAGAAACCAATAAATCTAAACAATTACAAAATGAAATTATGGAAAGATCGAGTTTATTTTATCATGAATACAAAGAACACGATATTAAAAGAGATGAAAAATGGCTTGAAAAACTAAAAGTTAGAGAGGTTGATTACATAGAAACAATTTATGTATTAGAAAATGATGAAAAGAAAGAACGTACTGACACCCTCATTCTTCAAGATGCTGGAATGGATTCATGGACTCTTTATATATCATCTAGTTCGAATTTACTCGATGTTTCAAAACATATTGTTAAGAATATTTACAAAGTATCTAATTGGAAAGATGTTGGCTATTTCAATATGCTACTAACTTCACCTTTATTAGTTTTGAAAGAAATGGGATATCCAGTTGATCGTATCTTGCAACAGCGTAAATTACAAAATATAGCAGATCAATTAGAAAATGAGGTTAAATCCGATAATAATGGAACATCAGCAAACCATAATCATGATAATTATAATAATTTTAATTCATTATTTTCTAATAATAATAATAACTCTCGACCACGACAATCAAGAGGAACAAATTCAGTTCATGATTATAATTTCGGATCTATTTTTAATGGTATATCAAAAAATAAGAACACAAATTATGAAAAAGATAAGAAATCATTTATTCTTAATCTTAAACCGAACAATAAATCAGTAAATATTACTACTACTACAACAAATAAGACACCAACAATAACTTCTGAAACTACTCAAATTTTACAAAATCAGTTACAAAATGCTGTAGAAGCTTGTCGTTCTAATGCAGGTGTTATCATTAATCAAAAACGTAGTACCGAAATTGTCAATGTAAACGAAGAAAGTCAAATAAATCATTGCGAGGTCATACCTGTTTATTCATTATCCCATATTAAAACTATACAAGAAATTAAATTTTATCTTCCTAAAATTCGGTCAATGTTTCCTCAATTATATGATGAAGCTTCATTAAACCGTTTTGTTAATTTGTTAAGAGATCTAGCAAGTGTTTTTGGGCTTTCGACAGCAACTATTCATATTTTTTATGATGAAAATGCAAGTTCAATCGCATTTAATAATAATGGAGAATTGTTTTTCAATCTAAAAGTTTACACTATATTACATGATGAAGAATGTAAGATTAAACATACAATTTATGCTATGGCATATTGGTTTATGACATTATGTCATGAATTAGCACATAATATTATTCTATCTCATAATTCTGGACATGAATATTATTTCTCATCATTTGCAGAAATTTATATGTCAAATTTCTTAGCGTTAATAGAAAGTCGAGGAATTGCTTTTAAACATAATAACGTTCAACAAAATTTCGGCCAGATTAGTTTTAACAAGTTTGGCTGGTATTAA	MSISTIPLLLFWASFIPGAARRELGCRSLQDSVKETSTPRGIKETNKSKQLQNEIMERSSLFYHEYKEHDIKRDEKWLEKLKVREVDYIETIYVLENDEKKERTDTLILQDAGMDSWTLYISSSSNLLDVSKHIVKNIYKVSNWKDVGYFNMLLTSPLLVLKEMGYPVDRILQQRKLQNIADQLENEVKSDNNGTSANHNHDNYNNFNSLFSNNNNNSRPRQSRGTNSVHDYNFGSIFNGISKNKNTNYEKDKKSFILNLKPNNKSVNITTTTTNKTPTITSETTQILQNQLQNAVEACRSNAGVIINQKRSTEIVNVNEESQINHCEVIPVYSLSHIKTIQEIKFYLPKIRSMFPQLYDEASLNRFVNLLRDLASVFGLSTATIHIFYDENASSIAFNNNGELFFNLKVYTILHDEECKIKHTIYAMAYWFMTLCHELAHNIILSHNSGHEYYFSSFAEIYMSNFLALIESRGIAFKHNNVQQNFGQISFNKFGWY	DEKWLEKLKVREVDYIETIYVLENDEKKERTDTLILQDAGMDSWTLYISSSSNLLDVSKHIVKNIYKVSNWKDVGYFNMLLTSPLLVLKEMGYPVDRILQQRKLQNIADQLENEVKSDNNGTSANHNHDNYNNFNSLFSNNNNNSRPRQSRGTNSVHDYNFGSIFNGISKNKNTNYEKDKKSFILNLKPNNKSVNITTTTTNKTPTITSETTQILQNQLQNAVEACRSNAGVIINQKRSTEIVNVNEESQINHCEVIPVYSLSHIKTIQEIKFYLPKIRSMFPQLYDEASLNRFVNLLRDLASVFGLSTATIHIFYDENASSIAFNNNGELFFNLKVYTILHDEECKIKHTIYAMAYWFMTLCHELAHNIILSHNSGHEYYFSSFAEIYMSNFLALIESRGIAFKHNNVQQNFGQISFNKFGWY
RhiirFUN_026687	RhiirFUN_026687-T1	Rhiir_chr_9	3754177	3754623	+	-	PF02221	-	-	-	-	20	0.999068	-	-	-	-	83.7506554123464	C18	6r4n_B	Crystal structure of S. cerevisia Niemann-Pick type C protein NPC2 with ergosterol bound	0,5996	ATGAAGCAAAATCTTATTTTTGTTGTCATTTTATTGGTTACGCTTTCAATGGTCAATGCTATTCCATACTATCAATTCGATAAAAGAGCTACTACGTTTGAACAATGTCCTACTGGATCTCAGTTTCCAATTACTGTATCGATTCAACCTGATCCTCCCGTTCTTGGACAAGATTGTACTTTTACTGTTACCGGAACCATAGATAGTGGTATTAACCCAGGTACTACTTTATTGATATCCTTAGTTGATGGTGCTAACAAAGTACTTAACCAGGCAACTATTATCGATATTTGTACTGCGGGAGCCACGTGTCCAACTACATCTTTCAGCATAACAAGAACGATTACAATAGATGCTGGTTTACCTGCAACATACTCTATTGTGATTGCAGTTACGGATGAGAATAAAACTATGTTGAGTTGTGCTCTAGGCACTATTACTGGTTAA	ATGAAGCAAAATCTTATTTTTGTTGTCATTTTATTGGTTACGCTTTCAATGGTCAATGCTATTCCATACTATCAATTCGATAAAAGAGCTACTACGTTTGAACAATGTCCTACTGGATCTCAGTTTCCAATTACTGTATCGATTCAACCTGATCCTCCCGTTCTTGGACAAGATTGTACTTTTACTGTTACCGGAACCATAGATAGTGGTATTAACCCAGGTACTACTTTATTGATATCCTTAGTTGATGGTGCTAACAAAGTACTTAACCAGGCAACTATTATCGATATTTGTACTGCGGGAGCCACGTGTCCAACTACATCTTTCAGCATAACAAGAACGATTACAATAGATGCTGGTTTACCTGCAACATACTCTATTGTGATTGCAGTTACGGATGAGAATAAAACTATGTTGAGTTGTGCTCTAGGCACTATTACTGGTTAA	MKQNLIFVVILLVTLSMVNAIPYYQFDKRATTFEQCPTGSQFPITVSIQPDPPVLGQDCTFTVTGTIDSGINPGTTLLISLVDGANKVLNQATIIDICTAGATCPTTSFSITRTITIDAGLPATYSIVIAVTDENKTMLSCALGTITG	IPYYQFDKRATTFEQCPTGSQFPITVSIQPDPPVLGQDCTFTVTGTIDSGINPGTTLLISLVDGANKVLNQATIIDICTAGATCPTTSFSITRTITIDAGLPATYSIVIAVTDENKTMLSCALGTITG
RhiirFUN_026711	RhiirFUN_026711-T1	Rhiir_chr_9	3925734	3926621	-	-	-	ENOG50	-	S01D	-	22	0.99514	KR	32	34	100.0	90.9965473720173	C19	3wy8_A	Crystal Structure of Protease Anisep from Arthrobacter Nicotinovorans	0,8487	ATGAAGAAATATATACTATGTATATTTGTTGTATTATTGATAATCATAACGAATTCAAGTTATGCGTTTCCAGCAAGTTCTAAACCTATGAGTAAAAGAGCAAAAATGGAACCTATGATTAAAACATATGATATTCCATCAGAAGAAAGAACGAGTAATACAACAGATTTTTTTGTTGATGATATTAATAATATAAATTCTGTCGGACTCTTAAATATTGTAAAAACAGACGGATCAGATGATGATTGTACTGCCTCTGTAATTAGAACTAATAATGGAAATATTGCGATTACCGCTGCACATTGTATTTTTGATCATAATCTTCAGACGTGGAATACTAATCTTTATTTTTTTCCTGGGTACAACAATAATGCACCAGGTAGAGTTGGAAAAGTTTATGCTTATAAATCGTTTATATGGGGAGATTTTAGGCAAGACATTACAAGGTTTGATTATGGCTTTATAAAGTTTTATTACCCAGAAGGAAGAAAATTACAAGATGATACAGGAGCTTTCGATTATGATCTCGTTATACCTCAAGGAAATGTTCCAGCTACTGTATTTGGTTATCCAGGTGATAATTCTGGTGATTTCGTGAACTGTCCCAAAGATGGACAACATCTTTGTCAGTGGCAAGGAGATTCATTTGATTTTCCATCAACTCTTCCAAATTACGAGTGGTATAGAGGTATAAATGTAGATGTTGGTTACGGCTCAAGTGGGGGTCCTTGGCTAAGAAATTATGATCCAAATACTAACGCAGGCAATGTAATGGGTATTTCACATGGTATATTATATGAACCTTATCCTGATTTTAGTACCGCCTCTTGGGCTTGGCATCAAGATGATTTTGCAAATCTATTGCAATATGCTGAAAATTCACAATAG	CTATTGTGAATTTTCAGCATATTGCAATAGATTTGCAAAATCATCTTGATGCCAAGCCCAAGAGGCGGTACTAAAATCAGGATAAGGTTCATATAATATACCATGTGAAATACCCATTACATTGCCTGCGTTAGTATTTGGATCATAATTTCTTAGCCAAGGACCCCCACTTGAGCCGTAACCAACATCTACATTTATACCTCTATACCACTCGTAATTTGGAAGAGTTGATGGAAAATCAAATGAATCTCCTTGCCACTGACAAAGATGTTGTCCATCTTTGGGACAGTTCACGAAATCACCAGAATTATCACCTGGATAACCAAATACAGTAGCTGGAACATTTCCTTGAGGTATAACGAGATCATAATCGAAAGCTCCTGTATCATCTTGTAATTTTCTTCCTTCTGGGTAATAAAACTTTATAAAGCCATAATCAAACCTTGTAATGTCTTGCCTAAAATCTCCCCATATAAACGATTTATAAGCATAAACTTTTCCAACTCTACCTGGTGCATTATTGTTGTACCCAGGAAAAAAATAAAGATTAGTATTCCACGTCTGAAGATTATGATCAAAAATACAATGTGCAGCGGTAATCGCAATATTTCCATTATTAGTTCTAATTACAGAGGCAGTACAATCATCATCTGATCCGTCTGTTTTTACAATATTTAAGAGTCCGACAGAATTTATATTATTAATATCATCAACAAAAAAATCTGTTGTATTACTCGTTCTTTCTTCTGATGGAATATCATATGTTTTAATCATAGGTTCCATTTTTGCTCTTTTACTCATAGGTTTAGAACTTGCTGGAAACGCATAACTTGAATTCGTTATGATTATCAATAATACAACAAATATACATAGTATATATTTCTTCAT	MKKYILCIFVVLLIIITNSSYAFPASSKPMSKRAKMEPMIKTYDIPSEERTSNTTDFFVDDINNINSVGLLNIVKTDGSDDDCTASVIRTNNGNIAITAAHCIFDHNLQTWNTNLYFFPGYNNNAPGRVGKVYAYKSFIWGDFRQDITRFDYGFIKFYYPEGRKLQDDTGAFDYDLVIPQGNVPATVFGYPGDNSGDFVNCPKDGQHLCQWQGDSFDFPSTLPNYEWYRGINVDVGYGSSGGPWLRNYDPNTNAGNVMGISHGILYEPYPDFSTASWAWHQDDFANLLQYAENSQ	AKMEPMIKTYDIPSEERTSNTTDFFVDDINNINSVGLLNIVKTDGSDDDCTASVIRTNNGNIAITAAHCIFDHNLQTWNTNLYFFPGYNNNAPGRVGKVYAYKSFIWGDFRQDITRFDYGFIKFYYPEGRKLQDDTGAFDYDLVIPQGNVPATVFGYPGDNSGDFVNCPKDGQHLCQWQGDSFDFPSTLPNYEWYRGINVDVGYGSSGGPWLRNYDPNTNAGNVMGISHGILYEPYPDFSTASWAWHQDDFANLLQYAENSQ
RhiirFUN_026730	RhiirFUN_026730-T1	Rhiir_chr_9	4078938	4079579	-	-	-	ENOG503P4TY	-	-	-	21	0.944198	-	-	-	-	75.5743961510353	C366	-	-	-	ATGAAGTTAAATTTGGTACTTTCCGTTTTTTTCTCGTTTGCTCTTATTCCTCAAGCATTCCCTATGGCTTTGAACTTTGACAAAAGACGTTTCGCACAAGAACATACTGCAAAAGCTGAGGCTACCTACACGGCAGTAAGGAATATATCTTTAGGTACTGGTAAAGAACAACAGGCTGGTGACTTATCTGGTGCAATGGTAAGGGCTCTTTTAGCAAAAGCACCAACTTGTGATCAACAAGATAGAGCTGATGAAATCATTGACCTTGCAATTGAAATTGGAGGAGATAAAAAAGAGAAACTTATTAAAGTTGCCAAAACATATCGTCAACTGGAACGAAATACTCCAAAAGCAGGTCAGCCATCCGAGCTTTGTAAAAAAAAACCAAGGCATAAAGAACTTGATGGATTAGTTCAAGCACAAGACCCAACCGGAAAAGGTAAAGATCCCGATCCTCCTACACATCCTAAACCAAAAGATCCCAAGAAACCAAAAGATCCTGAGAAACCAAAAGATCCTAAAAAACATGAGAAACCGAAAGCAGACCCAGTACAAACTGTAGATGATGATGATGATTGTGATGATGATGATGATGATGATGATGATGATTGTGATTGTGAAGAAGAAGATGATGATTATTGA	TCAATAATCATCATCTTCTTCTTCACAATCACAATCATCATCATCATCATCATCATCATCATCACAATCATCATCATCATCTACAGTTTGTACTGGGTCTGCTTTCGGTTTCTCATGTTTTTTAGGATCTTTTGGTTTCTCAGGATCTTTTGGTTTCTTGGGATCTTTTGGTTTAGGATGTGTAGGAGGATCGGGATCTTTACCTTTTCCGGTTGGGTCTTGTGCTTGAACTAATCCATCAAGTTCTTTATGCCTTGGTTTTTTTTTACAAAGCTCGGATGGCTGACCTGCTTTTGGAGTATTTCGTTCCAGTTGACGATATGTTTTGGCAACTTTAATAAGTTTCTCTTTTTTATCTCCTCCAATTTCAATTGCAAGGTCAATGATTTCATCAGCTCTATCTTGTTGATCACAAGTTGGTGCTTTTGCTAAAAGAGCCCTTACCATTGCACCAGATAAGTCACCAGCCTGTTGTTCTTTACCAGTACCTAAAGATATATTCCTTACTGCCGTGTAGGTAGCCTCAGCTTTTGCAGTATGTTCTTGTGCGAAACGTCTTTTGTCAAAGTTCAAAGCCATAGGGAATGCTTGAGGAATAAGAGCAAACGAGAAAAAAACGGAAAGTACCAAATTTAACTTCAT	MKLNLVLSVFFSFALIPQAFPMALNFDKRRFAQEHTAKAEATYTAVRNISLGTGKEQQAGDLSGAMVRALLAKAPTCDQQDRADEIIDLAIEIGGDKKEKLIKVAKTYRQLERNTPKAGQPSELCKKKPRHKELDGLVQAQDPTGKGKDPDPPTHPKPKDPKKPKDPEKPKDPKKHEKPKADPVQTVDDDDDCDDDDDDDDDDCDCEEEDDDY	MALNFDKRRFAQEHTAKAEATYTAVRNISLGTGKEQQAGDLSGAMVRALLAKAPTCDQQDRADEIIDLAIEIGGDKKEKLIKVAKTYRQLERNTPKAGQPSELCKKKPRHKELDGLVQAQDPTGKGKDPDPPTHPKPKDPKKPKDPEKPKDPKKHEKPKADPVQTVDDDDDCDDDDDDDDDDCDCEEEDDDY
RhiirFUN_026828	RhiirFUN_026828-T1	Rhiir_chr_9	4622197	4623409	+	-	PF04055;PF13353	ENOG503NWT6	O:(O) Posttranslational modification, protein turnover, chaperones	-	-	18	0.699288	-	-	-	-	84.699730967029495	C367	6q2p_A	Crystal structure of mouse viperin bound to cytidine triphosphate and S-adenosylhomocysteine	0,971	ATGTTACCTTTTTTTACATTTTTTGCGCTTATCATAACATACATTGTTTATAATGTTTTTAATAAAAAAAAAAACAAAATTCAATGTTCCTCAAAGAAAACAGAAAATATTTTGAGTCAAAACAATAAAAAAGTACCATTATCCGTGAATTATCATTTCACACGCAAATGTAATTATGAATGTGGTTTTTGTTTTCATACCGCAAAAACTTCATATTTGGCTCCAATTGAAGATGCAAAATCTGGTTTAAGAAAACTTGCAGATGAAGGTATGAAGAAGATCAATTTTGCTGGTGGAGAACCATTTTTATATCCGAAATATCTTGAAGAATTATTACGTTATTGTAAGCAAGTATTAAAAGTAGAATCAGCCTCTATTGTTAGTAATGGGAGTAAAATTAAATACGAATTTTTACAACGAAATAAAGATTATATAGACATTCTCGCAATTTCCTGTGACTCTTTTGATGAATCAGTTAATAAAAAAATTGGAAGGGGAACTGGAAAGCACGTTGAAAAGTTAAGCGACATATCTCGTTGGTGTCGTGAATTTGGGATTAAATTTAAGTTAAATACGGTAGTAAATGCTTACAATAAATCAGAAGATATGAATGAAAATATTTTAAAAATTGCACCATTTCGATGGAAATGCTTTCAAGTGTTAATTTTAGAAAATGAAAATGGTGGTGAGGGTACATTGAGAGATGCTCGCGAATTTGTAGTAACCGATCAAGAATTTGAGGAATTTATTCAGCGACATTCGAAACAAAAATGTTTAGTACCCGAACCAAATAATCTTATGAAGAATTCTTACTTGATTCTTGATGAATATTTACGATTTTTAAATTGTACCAATAACGAAAAGACTCCTAGTGAATCAATATTAGACGTACCTGTTGAAAAAGCATTGATGCAAGCTGGATGGGATCAAGAAGCATTTATCGGAAGATCTGGAATTTATGATTGGTCAAAACAACCTTCGAATATTTGTGGTAACAACCAAGCTAAAGAGCTTGAATGGTGAAATGTAATTATTACAATTATTGTAAAATTTTTTTTTTATTTAAATGTTTATTATATATATATATATGTTATTTTTATTATTATTTTATCAGTTTATTATTATCATAAGTTTATTATATATTTATTTATAATAAAAATTTTTTTTTTCCTCTTTACTTAGTTACAACATTATCCAAGGTTTCCGGGAATAA	ATGTTACCTTTTTTTACATTTTTTGCGCTTATCATAACATACATTGTTTATAATGTTTTTAATAAAAAAAAAAACAAAATTCAATGTTCCTCAAAGAAAACAGAAAATATTTTGAGTCAAAACAATAAAAAAGTACCATTATCCGTGAATTATCATTTCACACGCAAATGTAATTATGAATGTGGTTTTTGTTTTCATACCGCAAAAACTTCATATTTGGCTCCAATTGAAGATGCAAAATCTGGTTTAAGAAAACTTGCAGATGAAGGTATGAAGAAGATCAATTTTGCTGGTGGAGAACCATTTTTATATCCGAAATATCTTGAAGAATTATTACGTTATTGTAAGCAAGTATTAAAAGTAGAATCAGCCTCTATTGTTAGTAATGGGAGTAAAATTAAATACGAATTTTTACAACGAAATAAAGATTATATAGACATTCTCGCAATTTCCTGTGACTCTTTTGATGAATCAGTTAATAAAAAAATTGGAAGGGGAACTGGAAAGCACGTTGAAAAGTTAAGCGACATATCTCGTTGGTGTCGTGAATTTGGGATTAAATTTAAGTTAAATACGGTAGTAAATGCTTACAATAAATCAGAAGATATGAATGAAAATATTTTAAAAATTGCACCATTTCGATGGAAATGCTTTCAAGTGTTAATTTTAGAAAATGAAAATGGTGGTGAGGGTACATTGAGAGATGCTCGCGAATTTGTAGTAACCGATCAAGAATTTGAGGAATTTATTCAGCGACATTCGAAACAAAAATGTTTAGTACCCGAACCAAATAATCTTATGAAGAATTCTTACTTGATTCTTGATGAATATTTACGATTTTTAAATTGTACCAATAACGAAAAGACTCCTAGTGAATCAATATTAGACAAGCATTTATCGGAAGATCTGGAATTTATGATTGGTCAAAACAACCTTCGAATATTTGTGGTAACAACCAAGCTAAAGAGCTTGAATGGTGAAATTTACAACATTATCCAAGGTTTCCGGGAATAA	MLPFFTFFALIITYIVYNVFNKKKNKIQCSSKKTENILSQNNKKVPLSVNYHFTRKCNYECGFCFHTAKTSYLAPIEDAKSGLRKLADEGMKKINFAGGEPFLYPKYLEELLRYCKQVLKVESASIVSNGSKIKYEFLQRNKDYIDILAISCDSFDESVNKKIGRGTGKHVEKLSDISRWCREFGIKFKLNTVVNAYNKSEDMNENILKIAPFRWKCFQVLILENENGGEGTLRDAREFVVTDQEFEEFIQRHSKQKCLVPEPNNLMKNSYLILDEYLRFLNCTNNEKTPSESILDKHLSEDLEFMIGQNNLRIFVVTTKLKSLNGEIYNIIQGFRE	VFNKKKNKIQCSSKKTENILSQNNKKVPLSVNYHFTRKCNYECGFCFHTAKTSYLAPIEDAKSGLRKLADEGMKKINFAGGEPFLYPKYLEELLRYCKQVLKVESASIVSNGSKIKYEFLQRNKDYIDILAISCDSFDESVNKKIGRGTGKHVEKLSDISRWCREFGIKFKLNTVVNAYNKSEDMNENILKIAPFRWKCFQVLILENENGGEGTLRDAREFVVTDQEFEEFIQRHSKQKCLVPEPNNLMKNSYLILDEYLRFLNCTNNEKTPSESILDKHLSEDLEFMIGQNNLRIFVVTTKLKSLNGEIYNIIQGFRE
RhiirFUN_026853	RhiirFUN_026853-T1	Rhiir_chr_9	4768870	4769406	+	-	-	-	-	-	-	21	0.99059	KR	35	37	72.72727272727273	88.8113053810575	C18	-	-	-	ATGAAATACTATACATTATTATCATTTCTAGTTCTCTTATTCTTAATTACCATTGCGTTAGCTTTTCCAAATGGTAGTGAATTATTGCCCAAAACATTTGAAAAACGAAATCAATGTAATTCCGCTTTAGTCAACGCAGATTTCAACACAAATATTTTCAAACGAAATCCATCAGTTGTAGGTACTGTAATCTTTTCTCAAGATGAATGTGGCAGTACCGAGGTTGTGGGAATTTTCAGCAAGGGCTTCGATGATACGAGCGCAACTTATGGACTTCAAATTGTTGACGAATGCCGTAATGTCCTCTTTGATTTTACGGAAGGATTAAATATACAACCTGATGGTTCCGGTGGTACTAAATCTTTTAGGCATAAGTTTGATAATGTGAGTATTGACTGTGACAGCAATGGTATTCTTACCAAAAAAGTTCATAATTCCAAACGTAATTGCTATAGAAATAAAATTAGGAATCGTCTTCCTAATAAAGTAATGATTACTAAGAATGGTCAAGGCATTGATTTTGCAGGGATTTTTTAA	ATGAAATACTATACATTATTATCATTTCTAGTTCTCTTATTCTTAATTACCATTGCGTTAGCTTTTCCAAATGGTAGTGAATTATTGCCCAAAACATTTGAAAAACGAAATCAATGTAATTCCGCTTTAGTCAACGCAGATTTCAACACAAATATTTTCAAACGAAATCCATCAGTTGTAGGTACTGTAATCTTTTCTCAAGATGAATGTGGCAGTACCGAGGTTGTGGGAATTTTCAGCAAGGGCTTCGATGATACGAGCGCAACTTATGGACTTCAAATTGTTGACGAATGCCGTAATGTCCTCTTTGATTTTACGGAAGGATTAAATATACAACCTGATGGTTCCGGTGGTACTAAATCTTTTAGGCATAAGTTTGATAATGTGAGTATTGACTGTGACAGCAATGGTATTCTTACCAAAAAAGTTCATAATTCCAAACGTAATTGCTATAGAAATAAAATTAGGAATCGTCTTCCTAATAAAGTAATGATTACTAAGAATGGTCAAGGCATTGATTTTGCAGGGATTTTTTAA	MKYYTLLSFLVLLFLITIALAFPNGSELLPKTFEKRNQCNSALVNADFNTNIFKRNPSVVGTVIFSQDECGSTEVVGIFSKGFDDTSATYGLQIVDECRNVLFDFTEGLNIQPDGSGGTKSFRHKFDNVSIDCDSNGILTKKVHNSKRNCYRNKIRNRLPNKVMITKNGQGIDFAGIF	NQCNSALVNADFNTNIFKRNPSVVGTVIFSQDECGSTEVVGIFSKGFDDTSATYGLQIVDECRNVLFDFTEGLNIQPDGSGGTKSFRHKFDNVSIDCDSNGILTKKVHNSKRNCYRNKIRNRLPNKVMITKNGQGIDFAGIF
RhiirFUN_026872	RhiirFUN_026872-T1	Rhiir_chr_9	4903269	4903610	+	-	-	-	-	-	-	23	0.999405	-	-	-	-	83.1769925776622	C21	-	-	-	ATGAATCATTTCTTTTTGATTATTATTTTTATTGTTCTCCTTACGCTTAATTTCGATTACGTGGCATCTCAATGCAAGTGCAAAGACCCATTTTATAGTGCCTCCTGTCAACTTGATTCCGATTGTTCGAAATATCCGGGATATGTTTGTTCAAATAATCCTAGGCAATGGGCAAAATATAGAACATGTATTTTTGGGTGTCATAGTGACGATAATTGCAATACTGAAAGAAATAGTAAATGTTTGAAAACATTTTATCCACACTGGTTTTGTAATTGCACTAGTGATGTAGATTGTCATAGTTTTGGCCATTGTTATAATGGTATCTGTTCAACATTTTAA	ATGAATCATTTCTTTTTGATTATTATTTTTATTGTTCTCCTTACGCTTAATTTCGATTACGTGGCATCTCAATGCAAGTGCAAAGACCCATTTTATAGTGCCTCCTGTCAACTTGATTCCGATTGTTCGAAATATCCGGGATATGTTTGTTCAAATAATCCTAGGCAATGGGCAAAATATAGAACATGTATTTTTGGGTGTCATAGTGACGATAATTGCAATACTGAAAGAAATAGTAAATGTTTGAAAACATTTTATCCACACTGGTTTTGTAATTGCACTAGTGATGTAGATTGTCATAGTTTTGGCCATTGTTATAATGGTATCTGTTCAACATTTTAA	MNHFFLIIIFIVLLTLNFDYVASQCKCKDPFYSASCQLDSDCSKYPGYVCSNNPRQWAKYRTCIFGCHSDDNCNTERNSKCLKTFYPHWFCNCTSDVDCHSFGHCYNGICSTF	QCKCKDPFYSASCQLDSDCSKYPGYVCSNNPRQWAKYRTCIFGCHSDDNCNTERNSKCLKTFYPHWFCNCTSDVDCHSFGHCYNGICSTF
RhiirFUN_026893	RhiirFUN_026893-T1	Rhiir_chr_9	5036921	5037963	-	-	PF07732	ENOG503NVTT	Q:(Q) Secondary metabolites biosynthesis, transport and catabolism	-	AA1	20	0.94592	-	-	-	-	93.508456499832803	C368	2h5u_A	Crystal structure of laccase from Cerrena maxima at 1.9A resolution	0,854	ATGGCTTTCTATGGAATCTTTTTCTTTTATATTATTTTTTGGACAGCAGTAGTCTCGCCCACGCCAATTTTGAACCGGGGGTATATACCAAAAACAAATAATATTGATTTCACTATAGAAAAAGTTACTTTAGCTCCAGATGGATTTACTCGTCAATTATCAACCGTTAATGGACAATTTCCTGGACCAACCATAGAAGTTAACAAAGGAGATCGTATTTTGATGAAAATTCGTAATAAATTGGGAGAATCAACAGGTAATTTGTAACGAATATTTTCTTATGTTTTATGTGTTGTACGTGTTTTTAAGCGAATATTGCAAAATGAAATATTAGCTATGCATGCGCACGGAATGCTTCAAAGAGGGACTCCTTGGTATGTGATTTTTTTTTGTCGGAATTAATTTTTACAAAGACCATACTAATTTCACAATCGACTATATAGGTTCGATGGAGTACCATGGATGGTGAGTTTATGGAAAAAACCGATTCGTATAATTATATTCTTTCAATCTTGACCAATCATTGATTAACACGTACACTATCAGGCTCAATGCGTTATACCAGACGACTACGAATTCACCTACAATTTCACTGTTGCCGACCAAGTCGGCACTCATTGGTAGTAAGTATTTATGAGACCAAAAAAAAAAAATCATTTGAACTCCTATGTACTCACTGTATATCTATAATATTTCTTTAGTCATGCGCATGAAACGATGCAATATGTTGATGGAGTTTTTGGCGCGTTAAGTAAGTTATTTAATTATTTAATTTAAATCGACTTTTTTTTTAATCTAATTCCTTATGACTTTTATTAGTTATTCACGATCCTGATGATCCGTTTAAATCGGAATATGATGAGGAAATTATTGTCATGCTGAATGATTATCATCACACCAATGCACAAATTTTATTAAAACAATTCTTAACTCCTGAAAGTCATGGAGAGGAGGTAAATTAATGTTTGAAGCTTAATTCGAAATTCTTAAATTCATATTAATTCATTCTCGTTATATTATAATAGCCAGGTAAGAAAGATTGA	TCAATCTTTCTTACCTGGCTCCTCTCCATGACTTTCAGGAGTTAAGAATTGTTTTAATAAAATTTGTGCATTGGTGTGATGATAATCATTCAGCATGACAATAATTTCCTCATCATATTCCGATTTAAACGGATCATCAGGATCGTGAATAATTAACGCGCCAAAAACTCCATCAACATATTGCATCGTTTCATGCGCATGATACCAATGAGTGCCGACTTGGTCGGCAACAGTGAAATTGTAGGTGAATTCGTAGTCGTCTGGTATAACGCATTGAGCCATCCATGGTACTCCATCGAACCAAGGAGTCCCTCTTTGAAGCATTCCGTGCGCATGCATAGCTGTTGATTCTCCCAATTTATTACGAATTTTCATCAAAATACGATCTCCTTTGTTAACTTCTATGGTTGGTCCAGGAAATTGTCCATTAACGGTTGATAATTGACGAGTAAATCCATCTGGAGCTAAAGTAACTTTTTCTATAGTGAAATCAATATTATTTGTTTTTGGTATATACCCCCGGTTCAAAATTGGCGTGGGCGAGACTACTGCTGTCCAAAAAATAATATAAAAGAAAAAGATTCCATAGAAAGCCAT	MAFYGIFFFYIIFWTAVVSPTPILNRGYIPKTNNIDFTIEKVTLAPDGFTRQLSTVNGQFPGPTIEVNKGDRILMKIRNKLGESTAMHAHGMLQRGTPWFDGVPWMAQCVIPDDYEFTYNFTVADQVGTHWYHAHETMQYVDGVFGALIIHDPDDPFKSEYDEEIIVMLNDYHHTNAQILLKQFLTPESHGEEPGKKD	TPILNRGYIPKTNNIDFTIEKVTLAPDGFTRQLSTVNGQFPGPTIEVNKGDRILMKIRNKLGESTAMHAHGMLQRGTPWFDGVPWMAQCVIPDDYEFTYNFTVADQVGTHWYHAHETMQYVDGVFGALIIHDPDDPFKSEYDEEIIVMLNDYHHTNAQILLKQFLTPESHGEEPGKKD
RhiirFUN_024719	RhiirFUN_024719-T1	Rhiir_chr_7	3414027	3416488	+	-	PF03098	ENOG503Q5T1	C:(C) Energy production and conversion	-	-	28	0.831828	LTVR	50	54	73.6842105263158	89.112569855096297	C349	6erc_B	Peroxidase A from Dictyostelium discoideum (DdPoxA)	0,8638	ATGATTGAATTTAAATTTAAATATTTGATTCTATCATGTATTCTTTTACATTATTTCATCGATATTTCTATTCAACAATCAGCATATGATGATGGTACTAGTGGATTAGACGAACCTCCTCCAATATGGACATGTAATGGAACAGATTTAACAGTTCGTTCATACGATGGTACCTGTAATAATATTTTACATAATAATTGGGGAGCACCAAATCGTGTATACGATCGTGGATTCTTCCCTGCATATTATCAAGATAATTTCTCTGGCGCTCCAAAATTAACTATTGATTGTAGACAACTAAGTAATGTGTTAGGTGATAATGGTTTACCTCCAACATTTACTGGTAATCCATTAGGTGATGATGTTCTTAGCACTACAAGAAAGAATATATTTGAAATTGTAAGTTAATTTCTTATTACCCTTTTTTTTTAAAAAAAAAAAAAACTTGAAAATTAACCTGAAATTAATTTGAAAATCATATAGTTCTTTGGACAATTAATTAATCATGACCTTGAAGATGCTGCTCTTCAAAGTTCAACACCTGGAATTTCTATTGCTGATGTAACCAATGATATTGTATATAATACTCAACCTGGTAATATATGGAATCCTAATGCAACTCAATGTAAGTAAAAAAAAAAAATTTTTTTTTTATGGCGCAGTATAATGTAAATTACGCAAATTGTAATAACAATCAATTTATTTTCTTCTAGATATGACAGCAACTCTTTCACTTGGAAGAGTATTAAATTCAACACTTTATCCTGCAAATAAGGCAAATTCATATCTTGATCTTTCTGCAGTTTACGGAAATAATCCTGATGATGGTGATGGTTTACGTGATAAGAAAGATGGAACATTGACTTTATCAAAATTTGTAGCAAATGGTGGTGTATATAATGCAAAAATATTAAATATTACCGTAGAAAATGTTGCTCCAAGTCCACAAGATACAAATGTATTCCCAAGTTTAAATGCTCCTCCAATTCCTGTTGAACAAGCAATGGTTAGTGGTGATTCTAGAGCTTCCGAAAATGTTCAATTGGCCATTATGCATACTATTTGGATAAGAGAACATAATTTTCAAGCAAAACAAGTTGTTGCAAAAAATCCGAAATTAGTTGGAAATGATGAAGCAATTTATCAACAAGCACGTAGAATGACAATTGCAGAATATCAACATATCGTATATGAAGAATTTTTACCAGCTGCACTTGGATTTAAAATGCCTCCTTATGGTGGTTACGATCAAAATATTTATGTTGATACTTCAGTTGTATTCGCCGCTGCTGCTTTCCGTTATGGTCACTCTCAAGTTCGTCCTTATAATATTGTTGACGGATGTACAGAAGAACTTATTCCTTTACATCCAGATTATCAAACTGCAGATTCTCATCCAAATAGATTCTTTTATATCGGTAGATCTATTTCTGTTGACCCACCACCAAATTCTCCGTTAACTCATGATCAACTTGATTATACTCCCGCTCGTATGATTGCTTTAGCTGGTGGAACTTCAAATGGTGTTGATAATATTGTTGTTAGTATGTTGAGAGAATTAGCCGCCGAATTTGATTTATTAATTACAACTCCTATAAGACATATGCCTGCTCTTATTGATTTATTCGCCGTAGACATTGCAAGAGGTAATAAAATAAAATTTTCAGATTTTTTTTTTAAAAAAAAAAAAAAATTGTACGTGTTATTAAAATCAACTTTTTTTTAAATTAATTAGGTCGATTGTCTGGACTTCAACCTTATAATCAATATCGAGCAGTTTATCATCCAGCAGGAGATTTATACAGTAATCCAGTATGTGATATAAATGCAGCAGAAGATTCCATAGAATGTTTCTCATTAATAACCAGTAACTTAACGGTAGCAACAAATCTTAAAAGCTTTTATACAAAAGTTAATCTTATCGATGCTATAATTGGAATGTTTGCAGAAGATAAACAATCACCAACAGCTCCACTTCCACCAACAATTGCAAATATAATTAAAGAAGAATTTGAAAAGAAACGTTACGGTGATAGATTTTGGTATGAAGGAGATACTTTTACCGCAGAAGAAAAAGCTTTAATTAAAACTGTAACCATGAAAACAATTATTGAAAGAAATACAAATGTTATTAATGTACAAGCTAATGCTTTCAAAAATCCTGGTGTAAATGATCCAATGCGTAAGTAAAAATTATTTATTTATAGAAATTTTTATTTTATTTTATTTAAAAAAAAAATATTAAAATTTTTTTTTTTTTTTTTTTTTCGTTTATAGCCGTTGTAGGAAAATGTCCAAAAGGACCCGCCAAGGGCGCGAAAGCAAAAGGAACAGCCACTGATGATGGAGTACCAGCTAAAGCGGCAGCACCAGCACCAGCCAAAGGAGCACCTGCCAAAGGAGCACCTGCCAAAGCCAAAGCAGCACCTGCCAAAGCAGCACCAAAAGCTAAGGGAGCATAA	ATGATTGAATTTAAATTTAAATATTTGATTCTATCATGTATTCTTTTACATTATTTCATCGATATTTCTATTCAACAATCAGCATATGATGATGGTACTAGTGGATTAGACGAACCTCCTCCAATATGGACATGTAATGGAACAGATTTAACAGTTCGTTCATACGATGGTACCTGTAATAATATTTTACATAATAATTGGGGAGCACCAAATCGTGTATACGATCGTGGATTCTTCCCTGCATATTATCAAGATAATTTCTCTGGCGCTCCAAAATTAACTATTGATTGTAGACAACTAAGTAATGTGTTAGGTGATAATGGTTTACCTCCAACATTTACTGGTAATCCATTAGGTGATGATGTTCTTAGCACTACAAGAAAGAATATATTTGAAATTTTCTTTGGACAATTAATTAATCATGACCTTGAAGATGCTGCTCTTCAAAGTTCAACACCTGGAATTTCTATTGCTGATGTAACCAATGATATTGTATATAATACTCAACCTGGTAATATATGGAATCCTAATGCAACTCAATATATGACAGCAACTCTTTCACTTGGAAGAGTATTAAATTCAACACTTTATCCTGCAAATAAGGCAAATTCATATCTTGATCTTTCTGCAGTTTACGGAAATAATCCTGATGATGGTGATGGTTTACGTGATAAGAAAGATGGAACATTGACTTTATCAAAATTTGTAGCAAATGGTGGTGTATATAATGCAAAAATATTAAATATTACCGTAGAAAATGTTGCTCCAAGTCCACAAGATACAAATGTATTCCCAAGTTTAAATGCTCCTCCAATTCCTGTTGAACAAGCAATGGTTAGTGGTGATTCTAGAGCTTCCGAAAATGTTCAATTGGCCATTATGCATACTATTTGGATAAGAGAACATAATTTTCAAGCAAAACAAGTTGTTGCAAAAAATCCGAAATTAGTTGGAAATGATGAAGCAATTTATCAACAAGCACGTAGAATGACAATTGCAGAATATCAACATATCGTATATGAAGAATTTTTACCAGCTGCACTTGGATTTAAAATGCCTCCTTATGGTGGTTACGATCAAAATATTTATGTTGATACTTCAGTTGTATTCGCCGCTGCTGCTTTCCGTTATGGTCACTCTCAAGTTCGTCCTTATAATATTGTTGACGGATGTACAGAAGAACTTATTCCTTTACATCCAGATTATCAAACTGCAGATTCTCATCCAAATAGATTCTTTTATATCGGTAGATCTATTTCTGTTGACCCACCACCAAATTCTCCGTTAACTCATGATCAACTTGATTATACTCCCGCTCGTATGATTGCTTTAGCTGGTGGAACTTCAAATGGTGTTGATAATATTGTTGTTAGTATGTTGAGAGAATTAGCCGCCGAATTTGATTTATTAATTACAACTCCTATAAGACATATGCCTGCTCTTATTGATTTATTCGCCGTAGACATTGCAAGAGGTCGATTGTCTGGACTTCAACCTTATAATCAATATCGAGCAGTTTATCATCCAGCAGGAGATTTATACAGTAATCCAGTATGTGATATAAATGCAGCAGAAGATTCCATAGAATGTTTCTCATTAATAACCAGTAACTTAACGGTAGCAACAAATCTTAAAAGCTTTTATACAAAAGTTAATCTTATCGATGCTATAATTGGAATGTTTGCAGAAGATAAACAATCACCAACAGCTCCACTTCCACCAACAATTGCAAATATAATTAAAGAAGAATTTGAAAAGAAACGTTACGGTGATAGATTTTGGTATGAAGGAGATACTTTTACCGCAGAAGAAAAAGCTTTAATTAAAACTGTAACCATGAAAACAATTATTGAAAGAAATACAAATGTTATTAATGTACAAGCTAATGCTTTCAAAAATCCTGGTGTAAATGATCCAATGCCCGTTGTAGGAAAATGTCCAAAAGGACCCGCCAAGGGCGCGAAAGCAAAAGGAACAGCCACTGATGATGGAGTACCAGCTAAAGCGGCAGCACCAGCACCAGCCAAAGGAGCACCTGCCAAAGGAGCACCTGCCAAAGCCAAAGCAGCACCTGCCAAAGCAGCACCAAAAGCTAAGGGAGCATAA	MIEFKFKYLILSCILLHYFIDISIQQSAYDDGTSGLDEPPPIWTCNGTDLTVRSYDGTCNNILHNNWGAPNRVYDRGFFPAYYQDNFSGAPKLTIDCRQLSNVLGDNGLPPTFTGNPLGDDVLSTTRKNIFEIFFGQLINHDLEDAALQSSTPGISIADVTNDIVYNTQPGNIWNPNATQYMTATLSLGRVLNSTLYPANKANSYLDLSAVYGNNPDDGDGLRDKKDGTLTLSKFVANGGVYNAKILNITVENVAPSPQDTNVFPSLNAPPIPVEQAMVSGDSRASENVQLAIMHTIWIREHNFQAKQVVAKNPKLVGNDEAIYQQARRMTIAEYQHIVYEEFLPAALGFKMPPYGGYDQNIYVDTSVVFAAAAFRYGHSQVRPYNIVDGCTEELIPLHPDYQTADSHPNRFFYIGRSISVDPPPNSPLTHDQLDYTPARMIALAGGTSNGVDNIVVSMLRELAAEFDLLITTPIRHMPALIDLFAVDIARGRLSGLQPYNQYRAVYHPAGDLYSNPVCDINAAEDSIECFSLITSNLTVATNLKSFYTKVNLIDAIIGMFAEDKQSPTAPLPPTIANIIKEEFEKKRYGDRFWYEGDTFTAEEKALIKTVTMKTIIERNTNVINVQANAFKNPGVNDPMPVVGKCPKGPAKGAKAKGTATDDGVPAKAAAPAPAKGAPAKGAPAKAKAAPAKAAPKAKGA	SYDGTCNNILHNNWGAPNRVYDRGFFPAYYQDNFSGAPKLTIDCRQLSNVLGDNGLPPTFTGNPLGDDVLSTTRKNIFEIFFGQLINHDLEDAALQSSTPGISIADVTNDIVYNTQPGNIWNPNATQYMTATLSLGRVLNSTLYPANKANSYLDLSAVYGNNPDDGDGLRDKKDGTLTLSKFVANGGVYNAKILNITVENVAPSPQDTNVFPSLNAPPIPVEQAMVSGDSRASENVQLAIMHTIWIREHNFQAKQVVAKNPKLVGNDEAIYQQARRMTIAEYQHIVYEEFLPAALGFKMPPYGGYDQNIYVDTSVVFAAAAFRYGHSQVRPYNIVDGCTEELIPLHPDYQTADSHPNRFFYIGRSISVDPPPNSPLTHDQLDYTPARMIALAGGTSNGVDNIVVSMLRELAAEFDLLITTPIRHMPALIDLFAVDIARGRLSGLQPYNQYRAVYHPAGDLYSNPVCDINAAEDSIECFSLITSNLTVATNLKSFYTKVNLIDAIIGMFAEDKQSPTAPLPPTIANIIKEEFEKKRYGDRFWYEGDTFTAEEKALIKTVTMKTIIERNTNVINVQANAFKNPGVNDPMPVVGKCPKGPAKGAKAKGTATDDGVPAKAAAPAPAKGAPAKGAPAKAKAAPAKAAPKAKGA
RhiirFUN_021083	RhiirFUN_021083-T1	DAOM_scaf_34	4480	5999	-	-	-	ENOG503P6WW	S:(S) Function unknown	-	-	26	0.980202	-	-	-	-	82.7700698316606	C110	-	-	-	ATGCATATAAATAATAAATCCATTTTTTTATTCCCATTCTTATTATTGATTTTTAATCATATTCCTTCTATATCTTCACAATGTATAGAACCACCTTTATTCGGTAAAACACATAATAAGGCTTGTCCTTCTGTATCCGAATCACAAAAAAAACCTCTTAATAAGATCACAAATTCATTAGTTAATGATGATGATAATTCTAATAGTATGATAAAAATAATGTTTACTTGTGATGAAAAGAGTACTCCAGAAACATGTAAAAAAGCAGATATAGCATTTAAAAATGCAGCAACAATAGTTGAAAACACATTCGATCTAAAAGTTCCAATAGCGGTCAATGCTAGTTTTGTAAAATTATGTGGTACTTTCATAAAATGTGCAGTTGGTCAACCTGAACCTCTTGGAGCTGCTGCTCCTTCTAGGCTTCTTCCTATAAAAGATAATACTGATGGTGAAACAAGATTGTTTCCACAAGCTTTAGTAAAACAATTACAATTATCAGAACATCCAGAATTTTCCCCTGTTGATATTGTAGCAGGTTTTAATTCTAATAGTAATGCTTTTTGGTTCAGAGGTGATCCTCCAATTGGTAAAGATCAAGTAGATTTTGAAATAATTTTGGTACATGAATTTTTACACGGTTTAGGTTTTATCACTTCTTGGGATGATTATTTTAATGCTAATGCAAGTAGTTTAACTCCAACTCCATCATTTATTTTCACTAATCCGGAAGAAACTGATGGAATAAAGGAAGGTCCTATCACATTTACCGGTTTTCAGGAATATATTTTGGATAGACATTTAGTATTAACAAAAGACAATTCTTCTCTTACACCTATTGCCAAAAAAATAAATGGTTTTGCCCCTCTTAATACCAAATTTGATGATCAAAAAGCTTTCCTTGATGCATTTACTAAATCTCCTGTATATAAAGAGACCGAAATAATGTTTAAAAATTCCATTACTAGAGGTTCAGTTGCAATTAGATTAGTTGATGGTGAAAATGTTTTAATTGAAACCGGTTTGGTACCTTTTAAACCTGGTTCAACTTTTAGTCATGTTGATTTTGATGCTTTTGGTAATACTACCGATTTCTTGATGAGATTTAAAGCTCCTCGTCAAGTTATTCTTGATGATTTATCACCTATAAATGGTGATCCCGAATATACAAATCCAATTGGTCCAAAAATTATTAGTATATTTAAATCTCTTGGGTAATTATTATTTTTTTTATTATTATTTTATTTTATTTTATTTATTTTATTTTAACGTGAAAACTAAATCAATTTTTTTTATTATTTTTTTTTAGATACCCTATGAAAGAAAATTCTAGTACCTTTAAAATAATTTCCAATCAAAATCAAGATTCCTTGACCAAACCATCTCAAAATTCTAATAAAACAAAATTAACAACTGAACAACAACAACAACAACAACAAACTAATAACGCATTTACCATAACAACAAACACATTATTATTATTTTTATCATCATTCCTTATTTCCAATTTATTACTTTAA	TTAAAGTAATAAATTGGAAATAAGGAATGATGATAAAAATAATAATAATGTGTTTGTTGTTATGGTAAATGCGTTATTAGTTTGTTGTTGTTGTTGTTGTTGTTCAGTTGTTAATTTTGTTTTATTAGAATTTTGAGATGGTTTGGTCAAGGAATCTTGATTTTGATTGGAAATTATTTTAAAGGTACTAGAATTTTCTTTCATAGGGTATCCAAGAGATTTAAATATACTAATAATTTTTGGACCAATTGGATTTGTATATTCGGGATCACCATTTATAGGTGATAAATCATCAAGAATAACTTGACGAGGAGCTTTAAATCTCATCAAGAAATCGGTAGTATTACCAAAAGCATCAAAATCAACATGACTAAAAGTTGAACCAGGTTTAAAAGGTACCAAACCGGTTTCAATTAAAACATTTTCACCATCAACTAATCTAATTGCAACTGAACCTCTAGTAATGGAATTTTTAAACATTATTTCGGTCTCTTTATATACAGGAGATTTAGTAAATGCATCAAGGAAAGCTTTTTGATCATCAAATTTGGTATTAAGAGGGGCAAAACCATTTATTTTTTTGGCAATAGGTGTAAGAGAAGAATTGTCTTTTGTTAATACTAAATGTCTATCCAAAATATATTCCTGAAAACCGGTAAATGTGATAGGACCTTCCTTTATTCCATCAGTTTCTTCCGGATTAGTGAAAATAAATGATGGAGTTGGAGTTAAACTACTTGCATTAGCATTAAAATAATCATCCCAAGAAGTGATAAAACCTAAACCGTGTAAAAATTCATGTACCAAAATTATTTCAAAATCTACTTGATCTTTACCAATTGGAGGATCACCTCTGAACCAAAAAGCATTACTATTAGAATTAAAACCTGCTACAATATCAACAGGGGAAAATTCTGGATGTTCTGATAATTGTAATTGTTTTACTAAAGCTTGTGGAAACAATCTTGTTTCACCATCAGTATTATCTTTTATAGGAAGAAGCCTAGAAGGAGCAGCAGCTCCAAGAGGTTCAGGTTGACCAACTGCACATTTTATGAAAGTACCACATAATTTTACAAAACTAGCATTGACCGCTATTGGAACTTTTAGATCGAATGTGTTTTCAACTATTGTTGCTGCATTTTTAAATGCTATATCTGCTTTTTTACATGTTTCTGGAGTACTCTTTTCATCACAAGTAAACATTATTTTTATCATACTATTAGAATTATCATCATCATTAACTAATGAATTTGTGATCTTATTAAGAGGTTTTTTTTGTGATTCGGATACAGAAGGACAAGCCTTATTATGTGTTTTACCGAATAAAGGTGGTTCTATACATTGTGAAGATATAGAAGGAATATGATTAAAAATCAATAATAAGAATGGGAATAAAAAAATGGATTTATTATTTATATGCAT	MHINNKSIFLFPFLLLIFNHIPSISSQCIEPPLFGKTHNKACPSVSESQKKPLNKITNSLVNDDDNSNSMIKIMFTCDEKSTPETCKKADIAFKNAATIVENTFDLKVPIAVNASFVKLCGTFIKCAVGQPEPLGAAAPSRLLPIKDNTDGETRLFPQALVKQLQLSEHPEFSPVDIVAGFNSNSNAFWFRGDPPIGKDQVDFEIILVHEFLHGLGFITSWDDYFNANASSLTPTPSFIFTNPEETDGIKEGPITFTGFQEYILDRHLVLTKDNSSLTPIAKKINGFAPLNTKFDDQKAFLDAFTKSPVYKETEIMFKNSITRGSVAIRLVDGENVLIETGLVPFKPGSTFSHVDFDAFGNTTDFLMRFKAPRQVILDDLSPINGDPEYTNPIGPKIISIFKSLGYPMKENSSTFKIISNQNQDSLTKPSQNSNKTKLTTEQQQQQQQTNNAFTITTNTLLLFLSSFLISNLLL	QCIEPPLFGKTHNKACPSVSESQKKPLNKITNSLVNDDDNSNSMIKIMFTCDEKSTPETCKKADIAFKNAATIVENTFDLKVPIAVNASFVKLCGTFIKCAVGQPEPLGAAAPSRLLPIKDNTDGETRLFPQALVKQLQLSEHPEFSPVDIVAGFNSNSNAFWFRGDPPIGKDQVDFEIILVHEFLHGLGFITSWDDYFNANASSLTPTPSFIFTNPEETDGIKEGPITFTGFQEYILDRHLVLTKDNSSLTPIAKKINGFAPLNTKFDDQKAFLDAFTKSPVYKETEIMFKNSITRGSVAIRLVDGENVLIETGLVPFKPGSTFSHVDFDAFGNTTDFLMRFKAPRQVILDDLSPINGDPEYTNPIGPKIISIFKSLGYPMKENSSTFKIISNQNQDSLTKPSQNSNKTKLTTEQQQQQQQTNNAFTITTNTLLLFLSSFLISNLLL
RhiirFUN_021138	RhiirFUN_021138-T1	DAOM_scaf_35	63622	63985	+	-	-	-	-	-	-	18	0.915994	-	-	-	-	62.1884138845927	C297	-	-	-	ATGGAGCAAATCCTAATGCTTCTTATATTGGGCTGTTACCTATTAAGCCTTGTTCATAGACCTGAACACCCAGGGGGAGGGTGGAAAGGAAGACTAATTTGTCCCCAAGGTACTTTTAGGGGTCTGTTCTTTTCTGAATAACTTTGCTATAAGTCAAGTTTACTCAATAGTTGAAATTAACAATTTAGTACAATTTAATAAAGGGGATGCTTTCAAAGAACTTATATTCAAATTAAATACTATGAAAGTAGAGGCTCACCTTGGTCGGAGGACTGAAGCAACACAAACAGCACTGCTTCCTAACTATCTATTAGATAAATATGCTCAAATATTATCTCTGAAATTCTTTTGGGATATACTTTAA	ATGGAGCAAATCCTAATGCTTCTTATATTGGGCTGTTACCTATTAAGCCTTGTTCATAGACCTGAACACCCAGGGGGAGGGTGGAAAGGAAGACTAATTTGTCCCCAAGTACAATTTAATAAAGGGGATGCTTTCAAAGAACTTATATTCAAATTAAATACTATGAAAGTAGAGGCTCACCTTGGTCGGAGGACTGAAGCAACACAAACAGCACTGCTTCCTAACTATCTATTAGATAAATATGCTCAAATATTATCTCTGAAATTCTTTTGGGATATACTTTAA	MEQILMLLILGCYLLSLVHRPEHPGGGWKGRLICPQVQFNKGDAFKELIFKLNTMKVEAHLGRRTEATQTALLPNYLLDKYAQILSLKFFWDIL	HRPEHPGGGWKGRLICPQVQFNKGDAFKELIFKLNTMKVEAHLGRRTEATQTALLPNYLLDKYAQILSLKFFWDIL
RhiirFUN_023195	RhiirFUN_023195-T1	DAOM_scaf_56	17535	17815	-	-	-	-	-	-	-	21	0.993801	-	-	-	-	69.3768804852665	C131	-	-	-	ATGAATTTGCGTCAAATCTTATTTGCTCTCTTGATTGTACTTATGGCTACTATCGTAACAGCCTCTCCTTTGAATTTAGATCAATTAATTAAGAGGTAAATACAAATACAATATTAATACTTTTTAAAATCAACGAAAGAAATCTATTAATTTATTAATTGTATCATTAAAGAAAAAATGCTCAAAAAGACGAAAGTCCATCGAAAGAAAAAGACGGCAAAGTCAAGGCTATGTTTACATCTTCTGGACATGGCTCGTTTCCTGATTCGGACGGACCGTAG	CTACGGTCCGTCCGAATCAGGAAACGAGCCATGTCCAGAAGATGTAAACATAGCCTTGACTTTGCCGTCTTTTTCTTTCGATGGACTTTCGTCTTTTTGAGCATTTTTTCTCTTAATTAATTGATCTAAATTCAAAGGAGAGGCTGTTACGATAGTAGCCATAAGTACAATCAAGAGAGCAAATAAGATTTGACGCAAATTCAT	MNLRQILFALLIVLMATIVTASPLNLDQLIKRKNAQKDESPSKEKDGKVKAMFTSSGHGSFPDSDGP	SPLNLDQLIKRKNAQKDESPSKEKDGKVKAMFTSSGHGSFPDSDGP
RhiirFUN_024098	RhiirFUN_024098-T1	DAOM_scaf_66	11336	12213	+	-	-	ENOG5039KXF	T:(T) Signal transduction mechanisms	-	-	14	0.552403	-	-	-	-	74.7369246569878	C343	-	-	-	ATGGCCGTAAGAAATTCTTGATATACTTTATAAATACAACGAGTTCTTAACTTTTTTTTTATTTTTTGGACTTTGTGCTTTCGACGAAAAATACAAATGGAAGAAAGTTCAAACCAGGTGAATAAAATTTTATATAAGTATTGAATATTTTTGATGAATTAAAGTTATTAATAAGCTTATTTTATTTTACAACTATATATAGAGTGGAAGTTCACCTACTAATAGTTTCTGCAGAATTAAGAACACTTCTGCTTGAAAACATATCCAATAACTCTATCTTTCCCGAGTTAGGACAAGATGGATTTATTATAACTGATAGAAAGGCGGAAGAACTTATTACTAAAGATTTGGCTAAAATGGAAAATTTGGTTGCTCTTAAATTACTTTTTGAAAACCCACTTAATCAATTTTCGCCTGGAATCCTTCGTAATTCTTTAGTTACTTTAGCGGATCCGACGCCTTTTGATTATTATGATAAATTAAGTGTGGCTAGGCTAGAGTTACATATTCGTACCTGGGTTGCTGTATTGGAAAAAATTTGCTTTACACCAATGCGCTTAAGTAAAGAACTTCGAGATAAAGTTTATAATTCTTTAGCAAAATTTGCAGAAATTCATAAAAAAACAACGCAAGTAATGCAAGAAGGAGTTGATAATAATTAATAGTCTGACTTTAATCAATTCAAGCAATTACAGGATAGTAAAGAAGATGAGGGTATTATGAATAAACGAAATTATAATATTGACTTCTTATTAATTCACTTACGGGATACATTACATAGCTTGCGTGATGACGAAACTTGGTTTCAAGAAACTATACGAAGAACTAAGGAATTACTTAAGGCTGTATTAAATATTACACCAGGATTTTATCAATAG	ATGGCCTTCTTAACTTTTTTTTTATTTTTTGGACTTTGTGCTTTCGACGAAAAATACAAATGGAAGAAAGTTCAAACCAGAGTGGAAGTTCACCTACTAATAGTTTCTGCAGAATTAAGAACACTTCTGCTTGAAAACATATCCAATAACTCTATCTTTCCCGAGTTAGGACAAGATGGATTTATTATAACTGATAGAAAGGCGGAAGAACTTATTACTAAAGATTTGGCTAAAATGGAAAATTTGGTTGCTCTTAAATTACTTTTTGAAAACCCACTTAATCAATTTTCGCCTGGAATCCTTCGTAATTCTTTAGTTACTTTAGCGGATCCGACGCCTTTTGATTATTATGATAAATTAAGTGTGGCTAGGCTAGAGTTACATATTCGTACCTGGGTTGCTGTATTGGAAAAAATTTGCTTTACACCAATGCGCTTAAGTAAAGAACTTCGAGATAAAGTTTATAATTCTTTAGCAAAATTTGCAGAAATTCATAAAAAAACAACGCAAGTAATGCAAGAAGGAGATAGTAAAGAAGATGAGGGTATTATGAATAAACGAAATTATAATATTGACTTCTTATTAATTCACTTACGGGATACATTACATAGCTTGCGTGATGACGAAACTTGGTTTCAAGAAACTATACGAAGAACTAAGGAATTACTTAAGGCTGTATTAAATATTACACCAGGATTTTATCAATAG	MAFLTFFLFFGLCAFDEKYKWKKVQTRVEVHLLIVSAELRTLLLENISNNSIFPELGQDGFIITDRKAEELITKDLAKMENLVALKLLFENPLNQFSPGILRNSLVTLADPTPFDYYDKLSVARLELHIRTWVAVLEKICFTPMRLSKELRDKVYNSLAKFAEIHKKTTQVMQEGDSKEDEGIMNKRNYNIDFLLIHLRDTLHSLRDDETWFQETIRRTKELLKAVLNITPGFYQ	FDEKYKWKKVQTRVEVHLLIVSAELRTLLLENISNNSIFPELGQDGFIITDRKAEELITKDLAKMENLVALKLLFENPLNQFSPGILRNSLVTLADPTPFDYYDKLSVARLELHIRTWVAVLEKICFTPMRLSKELRDKVYNSLAKFAEIHKKTTQVMQEGDSKEDEGIMNKRNYNIDFLLIHLRDTLHSLRDDETWFQETIRRTKELLKAVLNITPGFYQ
