## Supplementary material for "A pathogen effector FOLD diversified in symbiotic fungi": Dataset 2 (part 3 of 3)

### Sheet: Dataset 2-1 (continued)
Dataset 2 - US-align TM-scores of pairwise structural comparisons of highest-confidence AlphaFold2 models of all proteins used in the study.
RhiirFUN_009472	0.22154	0.21474	0.29984	0.12585	0.17259	0.18249	0.25151	0.27451	0.29902	0.22921	0.13566	0.22813	0.21336	0.21003	0.21359	0.20497	0.20887	0.17595	0.20829	0.38135	0.31624	0.31513	0.1772	0.1206	0.34954	0.19282	0.08856	0.18747	0.16667	0.10871	0.1907	0.15599	0.14546	0.07864	0.09515	0.06153	0.10279	0.06594	0.07054	0.13263	0.16463	0.14875	0.04554	0.16587	0.04375	0.13659	0.18817	0.20289	0.15583	0.15105	0.14128	0.32375	0.09059	0.08498	0.11081	0.31747	0.07923	0.22729	0.06337	0.08363	0.22758	0.31362	0.12013	0.21545	0.18145	0.13504	0.15817	0.30631	0.12232	0.30328	0.17633	0.26474	0.16334	0.099	0.0857	0.13461	0.1652	0.16969	0.31082	0.13433	0.08586	0.18649	0.19788	0.11556	0.43908	0.12226	0.13003	0.06732	0.14696	0.11957	0.11167	0.14887	0.08648	0.08478	0.16416	0.16374	0.0947	0.15413	0.20818	0.16185	0.14585	0.13548	0.20492	0.26358	0.33692	0.1255	0.13379	0.12066	0.04849	0.13402	0.06587	0.21569	0.18497	0.14573	0.14376	0.17376	0.17886	0.17907	0.21287	0.13519	0.1268	0.16116	0.09181	0.10474	0.11059	0.20682	0.08346	0.09042	0.09965	0.26752	0.30584	0.24221	0.16188	0.24925	0.20921	0.27147	0.26623	0.09165	0.20188	0.42077	0.12737	0.13177	0.0676	0.066	0.07909	0.18677	0.15315	0.20835	0.17334	0.16453	0.07301	0.06681	0.14399	0.09671	0.10662	0.14217	0.17566	0.12678	0.09133	0.20248	0.15578	0.21159	0.27201	0.15214	0.22639	0.09801	0.13493	0.19519	0.233	0.19493	0.21363	0.12191	0.16082	0.25076	0.28272	0.18888	0.22956	0.17991	0.14342	0.40516	0.12852	0.18924	0.07343	0.11546	0.09971	0.10211	0.11449	0.11497	0.25513	0.18868	0.25051	0.09094	0.19338	0.19611	0.1197	0.22037	0.13459	0.07252	0.13993	0.22902	0.20336	0.21453	0.1902	0.08034	0.20934	0.18076	0.18544	0.20612	0.16021	0.17635	0.23697	0.21395	0.57649	0.11603	0.12184	0.08944	0.24072	0.14404	0.11964	0.37937	0.30243	0.06361	0.86073	0.17673	0.04326	0.21513	0.14959	0.37197	0.10173	0.09038	0.0935	0.4225	0.42494	0.37722	0.38927	0.35419	0.20534	0.39174	0.16016	0.285	0.17704	0.18099	0.1691	0.073	0.25056	0.20282	0.20648	0.22261	0.14442	0.13791	0.10002	0.3024	0.16388	0.15457	0.16159	0.19154	0.18827	0.15976	0.07879	0.09442	0.19317	0.34521	0.4306	0.08826	0.18664	0.1848	0.19699	0.10168	0.09077	0.10848	0.10014	0.38595	0.24605	0.2313	0.0675	0.30555	0.08482	0.11344	0.1835	0.09906	0.172	0.05357	0.20434	0.17134	0.26337	0.11367	0.21076	0.22163	0.10146	0.19569	0.17027	0.09832	0.10597	0.19976	0.05816	0.20717	0.22654	0.0671	0.16936	0.05408	0.16709	0.1941	0.18479	0.14272	0.19225	0.15711	0.17261	0.18594	0.21653	0.21659	0.07355	0.14973	0.31263	0.09022	0.22505	0.09113	0.09641	0.13344	0.19336	0.09741	0.06746	0.09137	1	0.13213	0.14179	0.10261	0.37095	0.14107	0.17328	0.33613	0.17219	0.1833	0.28014	0.17455	0.26878	0.16532	0.16169	0.19299	0.14843	0.13281	0.1914	0.10671	0.10693	0.06424	0.48961	0.27023	0.21675	0.16375	0.2019	0.08364	0.22212	0.14064	0.618	0.25614	0.17823	0.20434	0.19536	0.10612	0.10046	0.07225	0.11104	0.13893	0.23017	0.09842	0.13549	0.38462	0.18826	0.09572	0.08008	0.18384	0.11436	0.09758	0.11316	0.25801	0.14569	0.10162	0.14038	0.22991	0.18717	0.18327	0.14581	0.08166	0.10244	0.1014	0.18344	0.10799	0.07475	0.24077	0.16014	0.09552	0.0631	0.21723	0.26633	0.21662	0.14097	0.08706	0.08851	0.62599	0.16705	0.14696	0.07586	0.12714	0.53224	0.29385	0.31676	0.29176	0.1046	0.16795	0.19745	0.21187	0.12118	0.16975	0.20813	0.18335	0.33253	0.09865	0.17902	0.17398	0.25738	0.23022	0.17844	0.15362	0.18202	0.18252	0.1923	0.17621	0.17809	0.21564	0.11898	0.04996	0.17643	0.19168	0.36352	0.37157	0.16711	0.0263	0.11208	0.23868	0.18658	0.12339	0.34827	0.25649	0.19263	0.19152	0.18988	0.25358	0.18989	0.16821	0.22133	0.25213	0.21838	0.50463	0.15594	0.21445	0.20601	0.13847	0.26601	0.16846	0.14549	0.17274	0.17397	0.13723	0.12946	0.10129	0.08842	0.2003	0.18523	0.21224	0.16349	0.21509	0.08922	0.21185	0.174	0.06327	0.12894	0.12266	0.06299	0.10347	0.11149	0.18503	0.14793	0.0541	0.23587	0.19852	0.21409	0.0966	0.14155	0.07319	0.19134	0.16308	0.15991	0.33897	0.30352	0.36362	0.1554	0.17831	0.17953	0.08733	0.22088	0.22915	0.1933	0.09244	0.20019	0.18813	0.26128	0.12288	0.17708	0.12466	0.15951	0.07862	0.19138	0.30719	0.17942	0.14537	0.06897	0.22854	0.07701	0.08041	0.13734	0.07867	0.18041	0.1092	0.26909	0.19678	0.23578	0.1576	0.12398	0.12393	0.37	0.13876	0.06478	0.21661	0.09785	0.18352	0.19255	0.22065	0.13846	0.1293	0.28145	0.21224	0.11562	0.09486	0.47949	0.11611	0.1352	0.10608	0.19217	0.12765	0.19271	0.12782	0.31937	0.10997	0.25022	0.07634	0.47867	0.15695	0.38143	0.08982	0.06734	0.3487	0.16027	0.45932	0.15896	0.1227	0.09576	0.19968	0.27252	0.22076	0.20435	0.15999	0.1324	0.09407	0.1568	0.18346	0.08181	0.14963	0.11493	0.18588	0.49245	0.16716	0.11687	0.10923	0.11007	0.11928	0.13736	0.12781	0.21537	0.06346	0.07722	0.35474	0.43351	0.09846	0.1228	0.09001	0.19277	0.15878	0.19751	0.27562	0.28961	0.14951	0.0875	0.0892	0.08527	0.08485	0.06573	0.08965	0.13926	0.12395	0.0967	0.19585	0.14084	0.1519	0.19697	0.06952	0.11553	0.32103	0.24563	0.17611	0.18622	0.08379	0.21807	0.17432	0.15985	0.22173	0.17425	0.153	0.11596	0.15177	0.18928	0.21193	0.10333	0.30497	0.15855	0.1951	0.18285	0.22524	0.25052	0.17732	0.22415	0.21239	0.30083	0.17702	0.10675	0.10122	0.10391	0.2262	0.14528	0.26605	0.22519	0.2074	0.19211	0.13112	0.44596	0.1905	0.1048	0.10776	0.14378	0.2258	0.09994	0.09189	0.30919	0.09768	0.16137	0.18205	0.08591	0.20132	0.09195	0.35562	0.38265	0.17619	0.14045	0.10989	0.11862	0.11885	0.12572	0.21771	0.08275	0.31397	0.12519	0.25982	0.15788	0.13476	0.14676	0.49994	0.14214	0.12493	0.13197	0.14464	0.13404	0.14497	0.07478	0.13867	0.23179	0.14893	0.16765	0.08757	0.06802	0.16092	0.11963	0.35506	0.2706	0.34735	0.2406	0.16033	0.09227	0.19212	0.19811	0.07147	0.111	0.21097	0.16441	0.12644	0.14937	0.17026	0.2284	0.1513	0.18203	0.16236	0.11459	0.05155	0.11095	0.12187	0.11562	0.32473	0.08197	0.18157	0.16067	0.08247	0.13989	0.13673	0.17456	0.10794	0.28637	0.06452	0.20051	0.08688	0.17008	0.08051	0.19707	0.1938	0.15785	0.22614	0.12442	0.12717	0.17656	0.28394	0.63223	0.05963	0.16562	0.16065	0.13929	0.09206	0.30877	0.17632	0.13246	0.25758	0.23304	0.17186	0.22627	0.195	0.17323	0.14079	0.10848	0.14787	0.10142	0.07633	0.18435	0.1586	0.09813	0.18098	0.12445	0.16146	0.1047	0.13669	0.17674	0.15295	0.23547	0.21131	0.2774
RhiirFUN_009548	0.36485	0.28384	0.32428	0.21788	0.34757	0.26817	0.3702	0.30012	0.4718	0.31987	0.29625	0.32578	0.31052	0.40724	0.38185	0.3859	0.36702	0.37299	0.38439	0.30166	0.33548	0.29583	0.35455	0.19866	0.29889	0.33319	0.2498	0.32913	0.32145	0.21868	0.33665	0.30864	0.31635	0.1785	0.16366	0.12584	0.20076	0.05018	0.12047	0.19871	0.30181	0.32066	0.07323	0.30979	0.06833	0.31057	0.35826	0.33411	0.32234	0.30192	0.22867	0.23134	0.18629	0.1635	0.20492	0.26091	0.16963	0.28555	0.05143	0.14138	0.39418	0.31861	0.28861	0.38039	0.20892	0.23527	0.19781	0.25956	0.18455	0.27406	0.24108	0.28146	0.28177	0.15771	0.14124	0.23919	0.21677	0.31351	0.39843	0.18528	0.14118	0.29173	0.2948	0.13908	0.26691	0.24948	0.21229	0.09686	0.29635	0.22663	0.12974	0.32585	0.13215	0.14523	0.30262	0.31483	0.16059	0.19198	0.32247	0.30673	0.23597	0.30677	0.32029	0.20779	0.27076	0.14837	0.32617	0.20525	0.07471	0.18348	0.09878	0.37902	0.34619	0.20845	0.21735	0.32916	0.15604	0.32328	0.34841	0.22954	0.18808	0.30237	0.16667	0.16779	0.18348	0.30186	0.1559	0.14131	0.16775	0.22735	0.23619	0.25532	0.29951	0.27708	0.34112	0.28643	0.26656	0.13845	0.36966	0.21032	0.22914	0.27351	0.12588	0.13111	0.12286	0.28026	0.278	0.37804	0.36437	0.33947	0.09752	0.07986	0.30805	0.2132	0.21367	0.26859	0.22722	0.23175	0.1952	0.35814	0.30054	0.39117	0.29663	0.32803	0.34052	0.18803	0.22259	0.34218	0.27154	0.28347	0.29676	0.19862	0.33486	0.34827	0.22493	0.33452	0.24284	0.32378	0.27987	0.25752	0.1845	0.43092	0.13954	0.21772	0.22524	0.16124	0.15637	0.18321	0.31761	0.32387	0.19569	0.12191	0.35809	0.35216	0.18897	0.49379	0.18067	0.14333	0.225	0.31148	0.32112	0.19838	0.2049	0.20365	0.2113	0.29882	0.28928	0.34203	0.30525	0.31085	0.26595	0.36535	0.30425	0.22293	0.26412	0.18369	0.28006	0.26336	0.2811	0.25629	0.28425	0.06232	0.22834	0.32102	0.07157	0.23636	0.21721	0.24837	0.16739	0.15483	0.16296	0.23042	0.2858	0.30409	0.23947	0.26033	0.3502	0.2604	0.32661	0.22527	0.3295	0.32442	0.32646	0.14493	0.3596	0.34643	0.2655	0.2672	0.24239	0.28645	0.20755	0.35051	0.18985	0.23391	0.25067	0.27543	0.32417	0.3178	0.1285	0.1291	0.3619	0.33194	0.26924	0.08374	0.33818	0.31708	0.28012	0.14292	0.19501	0.18054	0.16413	0.29624	0.39703	0.29987	0.10582	0.34137	0.12109	0.22171	0.24657	0.21107	0.3438	0.09235	0.23262	0.2909	0.31585	0.19224	0.25605	0.2302	0.18665	0.28934	0.1709	0.1346	0.18138	0.28533	0.09396	0.33338	0.20911	0.12296	0.16485	0.05459	0.33613	0.32962	0.33135	0.16099	0.34258	0.34098	0.33536	0.33234	0.38399	0.26594	0.108	0.22361	0.27632	0.19303	0.18825	0.18105	0.17183	0.23993	0.33356	0.18155	0.15879	0.16501	0.20955	1	0.87069	0.11825	0.25889	0.20228	0.31734	0.26429	0.31592	0.34127	0.26053	0.19213	0.26911	0.30363	0.14583	0.24269	0.27316	0.19012	0.342	0.21123	0.1754	0.09266	0.31854	0.30918	0.23521	0.31876	0.32154	0.18421	0.24076	0.27944	0.22348	0.25233	0.34714	0.36391	0.2585	0.20712	0.20289	0.0946	0.20632	0.18975	0.31295	0.15694	0.12264	0.25155	0.35424	0.17286	0.14893	0.30417	0.17191	0.12297	0.16239	0.29257	0.17715	0.16759	0.21833	0.37329	0.39738	0.29156	0.33889	0.18756	0.1951	0.19601	0.27613	0.15064	0.16697	0.2846	0.19988	0.14561	0.09829	0.28039	0.23591	0.18377	0.29289	0.17659	0.15777	0.28144	0.26297	0.32559	0.14133	0.20093	0.25833	0.29736	0.41064	0.26257	0.22564	0.20403	0.35759	0.32568	0.1936	0.31971	0.22481	0.35345	0.27999	0.2059	0.31409	0.28524	0.31134	0.32406	0.36284	0.33603	0.34	0.22771	0.33741	0.29485	0.32143	0.31022	0.18277	0.07012	0.33878	0.34132	0.32175	0.3243	0.32596	0.05571	0.54154	0.34159	0.34102	0.20494	0.24838	0.31805	0.34085	0.35907	0.35589	0.29177	0.33983	0.33782	0.28261	0.44041	0.4471	0.35313	0.17229	0.18055	0.4063	0.21962	0.30021	0.31524	0.33113	0.34022	0.31555	0.25756	0.18405	0.17966	0.13368	0.29578	0.32732	0.33459	0.29734	0.1397	0.18634	0.31676	0.3371	0.12372	0.32558	0.29037	0.09878	0.21825	0.13233	0.22343	0.21762	0.04843	0.21364	0.42297	0.36472	0.1768	0.21666	0.06364	0.31977	0.32024	0.28154	0.28914	0.39073	0.28221	0.30063	0.31552	0.14297	0.10573	0.28394	0.2804	0.36022	0.172	0.34225	0.26332	0.33278	0.18806	0.31447	0.1884	0.21433	0.16664	0.35869	0.23701	0.36994	0.28536	0.11667	0.26853	0.1158	0.11756	0.20262	0.07005	0.26038	0.15375	0.26035	0.25606	0.25501	0.17969	0.223	0.19015	0.34655	0.25438	0.09369	0.33932	0.23185	0.35017	0.26922	0.28504	0.31908	0.17208	0.3321	0.27534	0.17628	0.08178	0.26948	0.16953	0.20549	0.20744	0.22668	0.22219	0.23652	0.22326	0.3706	0.18174	0.27892	0.13932	0.22497	0.33601	0.24866	0.18451	0.14987	0.27949	0.33044	0.27927	0.25454	0.14538	0.16614	0.33219	0.38824	0.32675	0.32466	0.34074	0.21666	0.1749	0.83798	0.3663	0.11466	0.10187	0.21029	0.33069	0.21697	0.24633	0.2262	0.15991	0.17649	0.19892	0.2306	0.21539	0.33795	0.08574	0.13477	0.36958	0.27187	0.17873	0.17998	0.18252	0.22025	0.25995	0.34194	0.22231	0.25733	0.32556	0.17851	0.1844	0.17755	0.16916	0.11337	0.18077	0.22544	0.19774	0.14919	0.32417	0.18553	0.29826	0.38402	0.10671	0.16015	0.2774	0.24574	0.33965	0.27106	0.11749	0.32896	0.16192	0.20823	0.33288	0.13207	0.23723	0.1947	0.13941	0.32352	0.35529	0.14178	0.2267	0.32196	0.33839	0.29621	0.24193	0.31439	0.33946	0.30705	0.25256	0.21373	0.34404	0.14344	0.16647	0.07842	0.29516	0.14913	0.39255	0.2592	0.27222	0.19049	0.22694	0.32416	0.34667	0.15804	0.22193	0.27512	0.32921	0.20522	0.20382	0.22576	0.12712	0.1664	0.3298	0.13578	0.24912	0.18939	0.30244	0.28595	0.20541	0.16022	0.15554	0.18264	0.16177	0.16239	0.25863	0.17817	0.31444	0.29713	0.3198	0.30683	0.29269	0.28255	0.27885	0.28934	0.29004	0.27763	0.29412	0.29211	0.29149	0.07829	0.23784	0.31128	0.33955	0.29906	0.16481	0.10469	0.32745	0.13079	0.26183	0.20698	0.2736	0.30593	0.14347	0.17859	0.31177	0.3416	0.08758	0.16052	0.16211	0.1748	0.12338	0.12292	0.32483	0.19837	0.22985	0.37593	0.26751	0.21719	0.08226	0.21725	0.17845	0.24309	0.27882	0.12489	0.23226	0.32981	0.11091	0.26947	0.27287	0.29542	0.21221	0.29357	0.13309	0.3399	0.13368	0.3439	0.15798	0.29266	0.33566	0.34729	0.3246	0.25509	0.22646	0.33525	0.2755	0.2754	0.1015	0.30498	0.12161	0.28176	0.2095	0.23477	0.29923	0.23553	0.38349	0.21873	0.33145	0.20876	0.312	0.31809	0.1922	0.23292	0.23746	0.11963	0.12189	0.36118	0.16235	0.15886	0.31866	0.22489	0.22233	0.19406	0.31776	0.31972	0.26409	0.39551	0.5547	0.32143
RhiirFUN_009549	0.39222	0.27599	0.31882	0.20515	0.34542	0.27371	0.36712	0.35097	0.35346	0.31358	0.30243	0.33737	0.27151	0.41743	0.39184	0.39873	0.38458	0.37798	0.3976	0.29055	0.32524	0.33915	0.35339	0.20222	0.32179	0.33242	0.25498	0.33502	0.3063	0.24862	0.35509	0.3215	0.31283	0.18064	0.18361	0.1131	0.19312	0.06246	0.12686	0.2039	0.29362	0.32256	0.07628	0.30753	0.06929	0.31241	0.35536	0.33999	0.31307	0.30773	0.2411	0.2866	0.19163	0.17744	0.19994	0.24672	0.17798	0.2799	0.05962	0.1371	0.36619	0.28551	0.28461	0.35162	0.23531	0.24047	0.20352	0.23393	0.20013	0.28166	0.24668	0.29919	0.28989	0.16325	0.15818	0.23695	0.19178	0.30446	0.38098	0.20257	0.13351	0.30967	0.28041	0.1407	0.3063	0.24636	0.22741	0.11297	0.29494	0.21798	0.13616	0.32008	0.14124	0.14258	0.29393	0.30366	0.15492	0.20764	0.32869	0.31367	0.23392	0.31208	0.34289	0.24381	0.23831	0.14289	0.28058	0.21773	0.08025	0.20152	0.09942	0.35874	0.33162	0.23122	0.2423	0.32199	0.12753	0.33628	0.3321	0.24149	0.17816	0.29246	0.1621	0.16172	0.17915	0.24758	0.16191	0.15391	0.18242	0.24812	0.22586	0.21507	0.27788	0.29166	0.34255	0.27345	0.26916	0.13288	0.34791	0.25072	0.22453	0.29907	0.13282	0.13037	0.13193	0.3066	0.29417	0.36328	0.37305	0.34679	0.10774	0.08578	0.31922	0.21016	0.21422	0.28703	0.20015	0.24017	0.19005	0.33769	0.28197	0.37187	0.21695	0.31614	0.34985	0.17797	0.22938	0.31604	0.31755	0.31159	0.32999	0.18918	0.334	0.35566	0.23486	0.29859	0.24217	0.358	0.25297	0.24113	0.19495	0.40207	0.14707	0.20484	0.22487	0.16642	0.17275	0.19987	0.25291	0.32534	0.26272	0.13345	0.35397	0.35479	0.1957	0.46997	0.18582	0.16278	0.22665	0.341	0.32533	0.23278	0.18029	0.19798	0.22645	0.29834	0.34637	0.33255	0.29988	0.31165	0.34744	0.34146	0.25987	0.21636	0.26519	0.19313	0.25236	0.28755	0.2985	0.26783	0.31414	0.05332	0.2374	0.30653	0.06984	0.23253	0.21166	0.19848	0.18158	0.16193	0.15439	0.23804	0.27595	0.23285	0.2296	0.27063	0.35797	0.26648	0.31684	0.29708	0.32509	0.33082	0.37423	0.13759	0.32968	0.31521	0.26168	0.25939	0.24563	0.31575	0.21034	0.3524	0.17988	0.26393	0.28513	0.26344	0.3205	0.31571	0.13316	0.15334	0.3012	0.27095	0.19185	0.0827	0.34428	0.32748	0.32871	0.14078	0.18186	0.18417	0.16822	0.3184	0.41338	0.28865	0.11424	0.30106	0.12638	0.23115	0.22919	0.23682	0.33748	0.09686	0.23054	0.29942	0.33658	0.1994	0.24626	0.18212	0.1838	0.34788	0.15974	0.13822	0.18968	0.32038	0.10717	0.3182	0.24057	0.13115	0.11077	0.05349	0.34039	0.35031	0.34166	0.16873	0.35028	0.3531	0.347	0.33987	0.38318	0.24447	0.10118	0.2207	0.27411	0.19887	0.18497	0.20331	0.18619	0.24137	0.35395	0.19087	0.15629	0.15529	0.2328	0.8945	1	0.12363	0.19789	0.21571	0.33112	0.28638	0.28995	0.33718	0.32743	0.17156	0.34378	0.32727	0.17944	0.24328	0.26877	0.19321	0.34356	0.20168	0.17436	0.09771	0.34378	0.29677	0.20714	0.31318	0.29792	0.19315	0.19537	0.29388	0.28563	0.25882	0.32285	0.36717	0.30172	0.19965	0.20042	0.10202	0.2122	0.21065	0.31172	0.15344	0.09263	0.26607	0.35943	0.17489	0.14136	0.32424	0.20465	0.14546	0.17082	0.33887	0.19155	0.15377	0.22191	0.37331	0.34995	0.29396	0.33922	0.20159	0.18876	0.20072	0.28303	0.16041	0.16557	0.26659	0.21775	0.15681	0.09791	0.27055	0.19453	0.18681	0.29188	0.18684	0.18897	0.26641	0.29514	0.30726	0.13941	0.21397	0.29963	0.32938	0.4066	0.27927	0.21809	0.23027	0.36049	0.31403	0.20969	0.35062	0.22498	0.35766	0.28173	0.22942	0.32606	0.29763	0.32777	0.29797	0.35743	0.33981	0.37316	0.23082	0.39333	0.286	0.31547	0.32215	0.17476	0.06849	0.3271	0.34308	0.30213	0.26395	0.33349	0.0553	0.57141	0.35625	0.35591	0.22566	0.25159	0.32557	0.35256	0.34518	0.35767	0.30324	0.32152	0.34069	0.30126	0.45218	0.44873	0.26396	0.17824	0.20544	0.35316	0.16319	0.27283	0.30932	0.3318	0.34407	0.31044	0.27116	0.18783	0.16526	0.15397	0.26781	0.33405	0.32968	0.29797	0.15785	0.18843	0.31961	0.33582	0.12922	0.3088	0.28814	0.1044	0.21444	0.13409	0.23061	0.23319	0.05052	0.21205	0.4243	0.36909	0.1893	0.24212	0.05699	0.30636	0.31003	0.30287	0.25737	0.38975	0.2962	0.3133	0.32142	0.1274	0.08579	0.28572	0.28713	0.35589	0.17425	0.34582	0.2943	0.31479	0.17544	0.30149	0.18551	0.23612	0.17236	0.35489	0.18561	0.29753	0.29471	0.13488	0.22352	0.13669	0.12877	0.21595	0.07022	0.24957	0.16138	0.26496	0.25797	0.2464	0.1902	0.22654	0.19632	0.22543	0.28631	0.09272	0.33255	0.20325	0.32579	0.24675	0.27942	0.31932	0.18622	0.31215	0.26472	0.17756	0.10177	0.21777	0.15599	0.23715	0.1796	0.20505	0.22168	0.24965	0.23152	0.34985	0.19692	0.30751	0.13895	0.1915	0.33264	0.25864	0.19035	0.14944	0.30167	0.31911	0.19106	0.25172	0.12983	0.15893	0.35815	0.36076	0.37202	0.37267	0.37862	0.24842	0.19248	0.92919	0.34326	0.12375	0.10034	0.20988	0.30173	0.24522	0.24779	0.24022	0.16464	0.16397	0.17313	0.23075	0.19401	0.31509	0.07668	0.14081	0.25831	0.25062	0.17035	0.17674	0.19194	0.25193	0.28029	0.34954	0.24931	0.28572	0.32838	0.18574	0.19202	0.18577	0.17967	0.12879	0.1792	0.22372	0.24615	0.14399	0.32125	0.17368	0.29921	0.36717	0.0971	0.16729	0.21999	0.24366	0.34292	0.26482	0.12773	0.32098	0.14843	0.20429	0.29304	0.15916	0.23515	0.20326	0.15243	0.31738	0.35252	0.15633	0.18143	0.32093	0.32363	0.29788	0.25381	0.31132	0.34414	0.32156	0.30228	0.18227	0.34027	0.17104	0.16016	0.06409	0.31848	0.16673	0.38704	0.27434	0.28559	0.21407	0.23983	0.32633	0.30974	0.17217	0.22008	0.28862	0.36856	0.19991	0.19949	0.21614	0.15417	0.17542	0.3188	0.12264	0.2625	0.17845	0.2926	0.25303	0.21822	0.1414	0.16532	0.17694	0.18343	0.1709	0.27423	0.15905	0.26043	0.26014	0.35523	0.299	0.28523	0.28471	0.17928	0.32212	0.3036	0.28348	0.30387	0.29604	0.29322	0.05745	0.25228	0.3013	0.34754	0.30998	0.15292	0.10261	0.32279	0.11713	0.26073	0.19848	0.22583	0.2897	0.15118	0.17952	0.34704	0.3291	0.08931	0.17207	0.16097	0.18236	0.11586	0.10435	0.32637	0.20192	0.20095	0.37033	0.28088	0.2187	0.08683	0.2178	0.18999	0.25699	0.28486	0.13677	0.18268	0.32663	0.122	0.25666	0.27431	0.27791	0.21571	0.27155	0.14105	0.33596	0.13138	0.36546	0.15822	0.32915	0.32038	0.3557	0.31493	0.25683	0.24068	0.34806	0.28122	0.23744	0.09391	0.30741	0.1234	0.28342	0.23395	0.27837	0.30611	0.23634	0.42084	0.21765	0.31239	0.20037	0.31311	0.32659	0.19866	0.23058	0.31036	0.14431	0.12781	0.36145	0.16789	0.15221	0.32719	0.24811	0.22659	0.20193	0.32094	0.33969	0.26029	0.3604	0.5459	0.3355
RhiirFUN_009578	0.37024	0.31476	0.35324	0.2882	0.32844	0.28257	0.36259	0.39266	0.42848	0.35018	0.26074	0.3282	0.32807	0.29838	0.36414	0.36094	0.32406	0.29713	0.29292	0.54043	0.37581	0.48087	0.2579	0.25299	0.44862	0.30551	0.28735	0.31718	0.34386	0.2872	0.30421	0.3488	0.30799	0.224	0.2759	0.21472	0.25273	0.10259	0.2211	0.29094	0.31847	0.33375	0.12315	0.33495	0.11087	0.34715	0.3247	0.31365	0.3159	0.33257	0.25761	0.32107	0.25256	0.27867	0.26562	0.27794	0.2709	0.31719	0.09685	0.25729	0.28738	0.44908	0.35495	0.32556	0.30756	0.30236	0.25814	0.3905	0.27506	0.3337	0.33836	0.31765	0.25062	0.23938	0.29348	0.3298	0.2849	0.29071	0.35071	0.30361	0.20329	0.30771	0.3251	0.26125	0.53389	0.27814	0.39639	0.18455	0.3092	0.25116	0.20351	0.32192	0.25654	0.24971	0.28271	0.30513	0.24951	0.34655	0.36143	0.33304	0.24623	0.33494	0.29513	0.29265	0.33962	0.28874	0.29917	0.29412	0.15356	0.2911	0.19245	0.39384	0.31463	0.33392	0.34142	0.33927	0.25244	0.32559	0.32387	0.2872	0.27168	0.30457	0.21125	0.21354	0.23575	0.30013	0.25286	0.24038	0.29018	0.33019	0.34988	0.32281	0.35453	0.30782	0.32869	0.3372	0.36622	0.24826	0.3048	0.48407	0.27193	0.33685	0.25628	0.25663	0.25285	0.31276	0.28485	0.29267	0.33725	0.29366	0.20467	0.16727	0.33562	0.28861	0.28434	0.2958	0.24274	0.3114	0.232	0.41728	0.34201	0.33314	0.35805	0.33744	0.43504	0.24151	0.32233	0.33288	0.40007	0.39718	0.32712	0.2894	0.29287	0.2979	0.35379	0.31704	0.3805	0.32249	0.30244	0.48193	0.20361	0.3055	0.25036	0.24552	0.23923	0.2432	0.272	0.2981	0.3679	0.31408	0.26258	0.2584	0.30304	0.32971	0.29782	0.34583	0.28933	0.24978	0.25991	0.37322	0.32813	0.35062	0.36616	0.24321	0.40994	0.33059	0.32038	0.30563	0.3101	0.3067	0.36451	0.28306	0.71097	0.24614	0.32568	0.2849	0.41487	0.2735	0.33244	0.47865	0.34432	0.09623	0.87539	0.33044	0.12349	0.37485	0.23988	0.45223	0.21632	0.21499	0.25406	0.44878	0.40723	0.42484	0.47183	0.40578	0.33146	0.35532	0.32622	0.40438	0.33979	0.31598	0.32387	0.20579	0.33258	0.35504	0.27071	0.39327	0.29009	0.30985	0.2833	0.42297	0.28052	0.21329	0.29598	0.26188	0.34989	0.32051	0.24874	0.23862	0.27531	0.43371	0.52874	0.12187	0.28536	0.31162	0.32229	0.25247	0.27944	0.23021	0.25711	0.48802	0.37672	0.36229	0.18212	0.33349	0.21768	0.35212	0.30385	0.33958	0.35929	0.16425	0.37458	0.32817	0.33799	0.25247	0.33939	0.30238	0.2318	0.32736	0.19921	0.25432	0.23439	0.40212	0.16638	0.30057	0.33811	0.22152	0.20059	0.08982	0.32941	0.32857	0.29783	0.32236	0.27582	0.28218	0.28523	0.29687	0.33622	0.25542	0.19725	0.31123	0.32239	0.24839	0.34617	0.30548	0.22728	0.30155	0.31374	0.25448	0.28396	0.24925	0.50775	0.27302	0.29087	1	0.45481	0.27363	0.36984	0.40879	0.3382	0.35626	0.33239	0.32967	0.31401	0.28097	0.22282	0.30764	0.30751	0.2946	0.35383	0.2753	0.23587	0.1715	0.47866	0.32804	0.2916	0.28581	0.28929	0.28951	0.29629	0.33077	0.67296	0.31934	0.29478	0.29075	0.35549	0.27184	0.2403	0.20965	0.2516	0.31094	0.365	0.22542	0.21762	0.37945	0.28661	0.24026	0.26103	0.28539	0.23341	0.21981	0.2105	0.36288	0.22154	0.27021	0.2656	0.28225	0.31969	0.29713	0.29426	0.27503	0.27808	0.27632	0.3475	0.23676	0.24989	0.45931	0.33633	0.22378	0.16708	0.35083	0.34913	0.30864	0.35073	0.26684	0.28	0.80273	0.3298	0.30652	0.25193	0.27289	0.5501	0.33833	0.43192	0.42983	0.30595	0.27484	0.37002	0.28864	0.33021	0.34484	0.40853	0.42311	0.43445	0.34913	0.333	0.34052	0.3097	0.42564	0.32001	0.33136	0.3207	0.23504	0.32881	0.32416	0.3721	0.41321	0.26584	0.14474	0.29567	0.32252	0.4377	0.38955	0.27915	0.1383	0.32357	0.35213	0.2897	0.27448	0.42014	0.39305	0.29592	0.30021	0.28287	0.37	0.32542	0.33629	0.44177	0.30997	0.33715	0.50817	0.2586	0.34022	0.35911	0.26374	0.33274	0.37534	0.35089	0.31645	0.29418	0.26284	0.31027	0.24685	0.22848	0.29185	0.32431	0.28971	0.31297	0.21949	0.26886	0.33853	0.34718	0.18449	0.32088	0.36264	0.24447	0.20596	0.25011	0.28593	0.33755	0.08353	0.34738	0.29952	0.37754	0.27083	0.26727	0.10779	0.30383	0.33363	0.32905	0.51356	0.33737	0.47409	0.33992	0.31508	0.24596	0.1405	0.32326	0.41622	0.35235	0.24668	0.31618	0.31517	0.40091	0.23085	0.31163	0.24056	0.30325	0.25351	0.3007	0.31743	0.2868	0.29106	0.24867	0.30934	0.21722	0.2464	0.34908	0.11676	0.42481	0.25206	0.3565	0.31029	0.33151	0.23303	0.27736	0.32953	0.35291	0.26448	0.16333	0.32745	0.28952	0.32074	0.43312	0.42185	0.30499	0.25005	0.38583	0.37624	0.23583	0.14048	0.54219	0.25025	0.2619	0.28616	0.29938	0.28161	0.27554	0.29821	0.36073	0.25479	0.42078	0.25703	0.59233	0.29517	0.42077	0.28739	0.23778	0.49534	0.30897	0.57623	0.31472	0.23317	0.21386	0.30521	0.36726	0.32533	0.32036	0.30512	0.27751	0.28603	0.27247	0.28048	0.24468	0.17596	0.24774	0.34363	0.48149	0.31476	0.30791	0.26355	0.263	0.28173	0.29327	0.30193	0.34964	0.15105	0.23494	0.38968	0.46412	0.32	0.27231	0.2755	0.31883	0.28988	0.37808	0.25938	0.29922	0.31703	0.27761	0.27887	0.2713	0.27436	0.19171	0.26732	0.33052	0.34254	0.22176	0.32481	0.26008	0.3287	0.30679	0.20451	0.25767	0.45204	0.38911	0.32994	0.39715	0.21031	0.29411	0.26862	0.26573	0.29641	0.2295	0.32793	0.28369	0.28131	0.36808	0.32514	0.26892	0.2844	0.32033	0.32318	0.3066	0.35452	0.34884	0.33976	0.42691	0.35527	0.28098	0.3345	0.21776	0.32389	0.19008	0.3766	0.26279	0.29209	0.36375	0.38668	0.39883	0.33009	0.59554	0.28687	0.2684	0.27591	0.32488	0.33431	0.23683	0.23832	0.37016	0.22186	0.22027	0.29044	0.23724	0.40579	0.27918	0.41305	0.47556	0.3255	0.28562	0.2764	0.27562	0.2503	0.26585	0.34656	0.25345	0.38842	0.27735	0.31935	0.28613	0.31548	0.29115	0.61187	0.30782	0.3104	0.31355	0.32551	0.31871	0.31804	0.10563	0.28271	0.36691	0.28896	0.28914	0.28618	0.22391	0.32058	0.2366	0.42299	0.21566	0.47583	0.38901	0.25123	0.20595	0.27422	0.29458	0.20556	0.25765	0.27653	0.26926	0.1679	0.19095	0.35745	0.26466	0.3814	0.31793	0.28704	0.29924	0.13018	0.27782	0.2534	0.29384	0.40812	0.19054	0.25856	0.33047	0.21899	0.2791	0.31493	0.35759	0.26481	0.33784	0.22982	0.33104	0.20288	0.33076	0.25431	0.29314	0.28609	0.29734	0.36469	0.30201	0.29391	0.27209	0.38609	0.7078	0.17413	0.31976	0.2415	0.30757	0.2697	0.36519	0.34738	0.26895	0.35105	0.32703	0.3274	0.27986	0.29757	0.31942	0.23338	0.29014	0.30319	0.22167	0.21156	0.32852	0.21379	0.24392	0.30886	0.29238	0.32441	0.28169	0.36618	0.3137	0.30705	0.33645	0.30516	0.34914
RhiirFUN_009590	0.17157	0.14159	0.21688	0.14982	0.10492	0.10214	0.18442	0.24431	0.28967	0.137	0.10431	0.14583	0.17299	0.18677	0.11647	0.11487	0.16212	0.15652	0.15438	0.35619	0.27961	0.28089	0.17024	0.13027	0.24844	0.13572	0.08719	0.14997	0.15553	0.10025	0.13183	0.1138	0.09671	0.07189	0.06012	0.04897	0.11313	0.05904	0.06329	0.10613	0.13248	0.12925	0.04427	0.13447	0.03547	0.15228	0.15049	0.11678	0.1233	0.09581	0.13577	0.37116	0.0796	0.0782	0.13713	0.25302	0.07845	0.16172	0.078	0.07192	0.17546	0.35449	0.11544	0.17906	0.14151	0.09712	0.11154	0.26867	0.10108	0.25192	0.23587	0.19513	0.13779	0.0719	0.09037	0.10326	0.11393	0.13266	0.21453	0.14499	0.05928	0.1247	0.12985	0.08679	0.40207	0.09618	0.10884	0.05231	0.12616	0.11175	0.09104	0.13828	0.0673	0.07096	0.10593	0.1302	0.07758	0.18268	0.15253	0.12241	0.10447	0.12717	0.15055	0.23103	0.33685	0.11247	0.07347	0.08319	0.04464	0.08843	0.04838	0.21564	0.13834	0.12254	0.12319	0.14618	0.16419	0.13519	0.14365	0.08814	0.09593	0.13421	0.08533	0.0856	0.08584	0.16818	0.07029	0.0723	0.08663	0.23982	0.26128	0.20676	0.1843	0.24009	0.15382	0.20071	0.24138	0.07878	0.19315	0.33995	0.09894	0.12768	0.06648	0.06697	0.06908	0.12663	0.14828	0.13689	0.18404	0.11884	0.06159	0.04649	0.1459	0.11069	0.11322	0.11836	0.16263	0.09932	0.08337	0.28184	0.13084	0.26541	0.36067	0.10438	0.1712	0.07585	0.09861	0.13235	0.18439	0.17219	0.17906	0.10501	0.14584	0.25588	0.37997	0.17749	0.18258	0.16744	0.11454	0.38077	0.12171	0.14049	0.06175	0.10713	0.13675	0.0861	0.0818	0.09985	0.21901	0.12714	0.32107	0.07508	0.13045	0.12947	0.09381	0.20971	0.09667	0.07831	0.1074	0.20983	0.16782	0.16755	0.17207	0.07447	0.14136	0.13963	0.12633	0.14737	0.13263	0.12111	0.19132	0.18329	0.55434	0.11059	0.1045	0.06889	0.25561	0.11348	0.11721	0.31752	0.20355	0.05563	0.85718	0.17232	0.04449	0.15059	0.09628	0.3951	0.09461	0.05949	0.05966	0.37438	0.41168	0.38434	0.35179	0.36135	0.14793	0.3396	0.15664	0.29804	0.15776	0.1379	0.14148	0.06558	0.1697	0.18832	0.17466	0.18738	0.18735	0.12681	0.08335	0.21658	0.15548	0.14159	0.16271	0.14176	0.16194	0.15726	0.06959	0.11002	0.14034	0.33777	0.41979	0.0951	0.14488	0.16705	0.19841	0.08918	0.06638	0.07221	0.08502	0.30059	0.1992	0.2413	0.09351	0.26266	0.06502	0.10236	0.22652	0.10204	0.13585	0.0534	0.24847	0.14795	0.18643	0.08738	0.23285	0.22423	0.09605	0.12294	0.13897	0.08169	0.09647	0.14937	0.04138	0.13241	0.20865	0.06875	0.17391	0.06308	0.18242	0.16732	0.12975	0.12654	0.15132	0.13012	0.14647	0.14922	0.19677	0.17927	0.04863	0.14047	0.29544	0.10824	0.28287	0.08044	0.0755	0.08653	0.13504	0.0961	0.0847	0.06395	0.31715	0.1352	0.09833	0.07422	1	0.11363	0.1383	0.29204	0.12249	0.1391	0.25172	0.14451	0.23407	0.12084	0.1664	0.14763	0.15132	0.1029	0.17006	0.11278	0.08614	0.05472	0.41612	0.20173	0.16642	0.19528	0.14707	0.06048	0.16843	0.10837	0.50875	0.30065	0.11842	0.15371	0.16165	0.07498	0.08183	0.06531	0.11973	0.13625	0.17979	0.07731	0.14159	0.28688	0.11716	0.08587	0.07589	0.15825	0.11983	0.07005	0.15424	0.22673	0.09616	0.10024	0.10407	0.18836	0.18874	0.11749	0.14938	0.09319	0.071	0.09417	0.13821	0.06735	0.08231	0.19914	0.10856	0.05416	0.06203	0.27333	0.35018	0.17047	0.10956	0.07946	0.08087	0.59245	0.11126	0.11558	0.06874	0.11417	0.49519	0.24706	0.28583	0.25567	0.09024	0.14673	0.20087	0.14085	0.13149	0.1682	0.14514	0.14257	0.32244	0.10336	0.18476	0.12484	0.28927	0.16293	0.14775	0.13315	0.13574	0.15409	0.23103	0.12692	0.13942	0.15969	0.09672	0.03911	0.19096	0.10659	0.25852	0.23407	0.15047	0.02877	0.10895	0.13833	0.1173	0.08146	0.32253	0.22126	0.14754	0.14544	0.19028	0.24043	0.15342	0.154	0.17354	0.24898	0.13179	0.36413	0.14198	0.17763	0.12455	0.09515	0.21771	0.15267	0.19782	0.14929	0.10852	0.11277	0.09338	0.0869	0.0748	0.17938	0.11386	0.14062	0.12466	0.24934	0.09273	0.169	0.17576	0.07111	0.14074	0.11124	0.05651	0.11498	0.07308	0.18239	0.11248	0.05564	0.23824	0.15648	0.21804	0.08014	0.1125	0.06733	0.1525	0.11852	0.17893	0.33281	0.19824	0.29701	0.11792	0.15389	0.1774	0.10022	0.17597	0.15531	0.13897	0.0709	0.14627	0.14749	0.20312	0.08329	0.1431	0.09814	0.09539	0.09594	0.13058	0.25685	0.16181	0.11429	0.06045	0.21392	0.04749	0.06474	0.11652	0.07757	0.19604	0.07006	0.18144	0.10834	0.20093	0.15001	0.09005	0.16019	0.4052	0.16664	0.05262	0.14856	0.0894	0.1179	0.15982	0.16848	0.13241	0.07559	0.25671	0.23142	0.11054	0.07074	0.39726	0.09486	0.11933	0.10454	0.16637	0.08268	0.12742	0.08684	0.19386	0.08705	0.21708	0.07175	0.42666	0.14288	0.41143	0.06426	0.09009	0.28305	0.15531	0.43877	0.14177	0.08132	0.08686	0.16625	0.18109	0.19054	0.18366	0.18483	0.10687	0.06232	0.11606	0.16404	0.06543	0.10478	0.08422	0.18006	0.4349	0.15108	0.09134	0.08371	0.08543	0.09222	0.09689	0.09704	0.14922	0.04586	0.04839	0.32877	0.4066	0.07316	0.09441	0.08112	0.12004	0.10472	0.14334	0.22068	0.32148	0.12026	0.07812	0.07874	0.07657	0.07613	0.06458	0.08284	0.10658	0.11575	0.07919	0.17138	0.09228	0.14482	0.15241	0.07356	0.0894	0.27691	0.21108	0.13831	0.16644	0.06893	0.19497	0.17583	0.13765	0.16763	0.17707	0.11628	0.0855	0.11173	0.11868	0.163	0.09084	0.26974	0.11913	0.17019	0.11304	0.19049	0.16962	0.12681	0.18713	0.18589	0.29013	0.13167	0.07083	0.06903	0.08256	0.19521	0.10793	0.23809	0.1515	0.15223	0.14652	0.1226	0.4232	0.22721	0.07794	0.08169	0.15765	0.16305	0.09541	0.09209	0.2536	0.07033	0.13362	0.14502	0.0661	0.27756	0.08296	0.30217	0.35803	0.13539	0.09304	0.08336	0.09242	0.08384	0.07607	0.23232	0.06063	0.31207	0.11066	0.22474	0.11771	0.14017	0.11948	0.47054	0.14179	0.10579	0.10464	0.12254	0.09829	0.10036	0.08573	0.09836	0.21172	0.10641	0.10784	0.08036	0.06752	0.10883	0.10329	0.39629	0.18278	0.36636	0.24417	0.09921	0.09119	0.14769	0.17706	0.05962	0.08838	0.21744	0.19216	0.15028	0.15613	0.13515	0.23781	0.15662	0.13395	0.15127	0.10625	0.04178	0.09919	0.06877	0.08942	0.25635	0.10276	0.13577	0.10542	0.05768	0.10803	0.10891	0.15474	0.08394	0.22992	0.07371	0.13399	0.06911	0.10861	0.05655	0.15616	0.15661	0.14377	0.20701	0.08962	0.07832	0.15352	0.25973	0.61486	0.05628	0.14047	0.14768	0.12023	0.08149	0.24761	0.10455	0.09699	0.17536	0.17118	0.14944	0.22946	0.14884	0.09975	0.1082	0.09434	0.2	0.0616	0.06406	0.11329	0.14668	0.12019	0.12104	0.0973	0.13915	0.10776	0.13981	0.18631	0.14284	0.22763	0.09886	0.1984
RhiirFUN_009761	0.32032	0.26275	0.38034	0.2925	0.33995	0.2973	0.36898	0.3301	0.42842	0.32273	0.29473	0.31012	0.32798	0.35423	0.33133	0.2956	0.26104	0.30968	0.33215	0.35841	0.41573	0.32264	0.34597	0.266	0.43669	0.31002	0.25982	0.33114	0.27391	0.22842	0.35621	0.31416	0.31719	0.18814	0.20056	0.15399	0.15063	0.07864	0.17111	0.23407	0.32058	0.34433	0.09681	0.34423	0.09482	0.33672	0.31689	0.32471	0.27257	0.29018	0.3185	0.40005	0.23469	0.20399	0.25426	0.26036	0.20533	0.24844	0.0716	0.21292	0.29011	0.42053	0.27756	0.28351	0.17639	0.23897	0.22362	0.36433	0.2641	0.29067	0.22638	0.26523	0.3548	0.19087	0.23013	0.28264	0.26123	0.27849	0.33601	0.27701	0.19451	0.31739	0.27987	0.18903	0.46068	0.2424	0.3323	0.14395	0.25675	0.20959	0.15767	0.32666	0.21114	0.20498	0.31788	0.2684	0.20516	0.27416	0.32217	0.31625	0.21307	0.28477	0.32878	0.24874	0.3896	0.19824	0.28254	0.26023	0.11147	0.26972	0.13174	0.4655	0.30073	0.31609	0.32021	0.29296	0.25277	0.28462	0.30009	0.23854	0.19623	0.27556	0.19157	0.18745	0.17617	0.3046	0.21386	0.23109	0.22916	0.30701	0.36029	0.3325	0.29687	0.2706	0.31819	0.3098	0.34189	0.17956	0.2695	0.3336	0.23861	0.28158	0.14745	0.14874	0.14679	0.28733	0.26829	0.31319	0.32869	0.31233	0.1336	0.12884	0.27483	0.24378	0.2189	0.26773	0.19506	0.23721	0.20351	0.40413	0.24815	0.28493	0.28947	0.32125	0.3255	0.15569	0.24001	0.30187	0.34895	0.35819	0.36329	0.22667	0.28781	0.32372	0.28108	0.34163	0.31761	0.34887	0.2691	0.28418	0.19778	0.35658	0.21469	0.26983	0.17988	0.21963	0.21754	0.2946	0.24401	0.32217	0.20134	0.1899	0.31567	0.3475	0.24076	0.27731	0.22175	0.17977	0.22965	0.36902	0.37187	0.24089	0.24841	0.19518	0.26797	0.36014	0.31117	0.34687	0.2992	0.28971	0.32867	0.3246	0.48342	0.20159	0.25899	0.19571	0.32302	0.31172	0.3115	0.39232	0.35674	0.07776	0.85967	0.33038	0.10053	0.38242	0.18767	0.39972	0.15956	0.15323	0.14912	0.45591	0.4001	0.36354	0.30255	0.29905	0.28311	0.32357	0.28498	0.36486	0.29515	0.29132	0.27718	0.16554	0.37591	0.25342	0.25498	0.28048	0.28125	0.293	0.23527	0.40545	0.20327	0.2172	0.28373	0.21994	0.31959	0.29003	0.21428	0.15441	0.27827	0.32714	0.32953	0.12165	0.32716	0.31505	0.35358	0.21492	0.20377	0.22655	0.20944	0.41959	0.31653	0.32532	0.16003	0.27508	0.13878	0.2535	0.24394	0.25321	0.27348	0.12631	0.34618	0.30189	0.33397	0.22385	0.25209	0.25247	0.18884	0.28241	0.16001	0.16136	0.19147	0.30469	0.24843	0.3657	0.28574	0.1646	0.14027	0.05725	0.34874	0.372	0.34128	0.21155	0.30264	0.27905	0.27531	0.30909	0.31151	0.21237	0.14034	0.28887	0.24467	0.21856	0.249	0.22303	0.22349	0.23196	0.29631	0.19942	0.23039	0.15605	0.32211	0.26532	0.27501	0.15739	0.36665	1	0.26065	0.3935	0.2884	0.3104	0.30239	0.21281	0.27731	0.28949	0.19563	0.28265	0.28973	0.21396	0.2769	0.23606	0.25908	0.16262	0.47691	0.29776	0.27309	0.28124	0.34147	0.21109	0.26566	0.2487	0.48463	0.23896	0.34537	0.29842	0.32938	0.25304	0.19834	0.12501	0.22239	0.24161	0.29813	0.14694	0.14278	0.35075	0.28489	0.2109	0.17038	0.31987	0.25177	0.15114	0.24583	0.37046	0.20367	0.20722	0.25188	0.31748	0.29156	0.25949	0.28478	0.24581	0.24618	0.2437	0.30145	0.20418	0.18749	0.40145	0.2916	0.1702	0.11723	0.2773	0.21521	0.28653	0.28088	0.18624	0.21378	0.49965	0.31266	0.32681	0.21727	0.25367	0.56152	0.3193	0.39277	0.4655	0.21188	0.28312	0.28237	0.30567	0.27874	0.31276	0.27983	0.31478	0.38991	0.26154	0.34594	0.29345	0.26479	0.29044	0.28773	0.29504	0.28524	0.26387	0.32502	0.35334	0.3404	0.29793	0.49396	0.09414	0.2698	0.29252	0.35365	0.35004	0.25895	0.07443	0.25025	0.29518	0.29154	0.22683	0.34198	0.39347	0.313	0.31807	0.29875	0.29427	0.33729	0.29063	0.36085	0.26871	0.28416	0.46072	0.20399	0.23324	0.35826	0.21984	0.34023	0.27769	0.29381	0.36196	0.26603	0.24845	0.21348	0.23161	0.22008	0.24286	0.28486	0.4051	0.2604	0.18992	0.24191	0.36101	0.28525	0.14155	0.32527	0.28707	0.15182	0.18693	0.18008	0.23457	0.31666	0.07694	0.33823	0.3551	0.31167	0.21294	0.22702	0.08689	0.28697	0.29864	0.2919	0.37785	0.45817	0.40355	0.33711	0.31828	0.1898	0.10362	0.30308	0.29879	0.30906	0.22649	0.31683	0.34274	0.33204	0.18899	0.27845	0.24778	0.23972	0.21669	0.31735	0.23658	0.31858	0.32083	0.18909	0.21657	0.18468	0.19274	0.24795	0.09152	0.28034	0.22241	0.31662	0.34629	0.35176	0.18983	0.26858	0.24225	0.26255	0.28397	0.20944	0.32235	0.23623	0.28108	0.33876	0.36722	0.28071	0.22033	0.338	0.36748	0.21013	0.11309	0.35756	0.24756	0.29742	0.20791	0.24336	0.24309	0.30009	0.21715	0.32365	0.2331	0.35239	0.21009	0.37126	0.31584	0.29558	0.20818	0.21303	0.48582	0.32779	0.33248	0.2645	0.16147	0.17731	0.2982	0.35128	0.30995	0.30526	0.31117	0.27511	0.20347	0.24434	0.27565	0.15815	0.15989	0.2148	0.30363	0.39789	0.31949	0.25679	0.17971	0.18267	0.20343	0.28104	0.28761	0.32673	0.09837	0.14323	0.2745	0.48151	0.19158	0.22614	0.21262	0.27663	0.27522	0.29318	0.2126	0.2309	0.29589	0.20566	0.21159	0.20908	0.2102	0.12542	0.20687	0.29601	0.31607	0.16989	0.32819	0.2453	0.24908	0.33935	0.14713	0.19374	0.45451	0.29841	0.27858	0.33676	0.18788	0.30968	0.19739	0.25549	0.32349	0.17868	0.32523	0.21509	0.19674	0.30001	0.31201	0.17876	0.25502	0.27553	0.29046	0.27926	0.38567	0.37378	0.2836	0.46388	0.4506	0.27917	0.2955	0.15249	0.2336	0.12967	0.38708	0.22655	0.33948	0.31964	0.2976	0.24536	0.32147	0.39287	0.3021	0.19244	0.20876	0.25043	0.33157	0.21565	0.20924	0.30064	0.21076	0.2537	0.28943	0.17521	0.29112	0.20421	0.36828	0.35721	0.2767	0.18753	0.22289	0.23601	0.24723	0.2086	0.37708	0.19342	0.34896	0.27119	0.33844	0.29539	0.32775	0.30618	0.36527	0.32179	0.32365	0.31077	0.32429	0.31591	0.31569	0.07775	0.26885	0.39267	0.27346	0.28267	0.19278	0.23497	0.27771	0.15128	0.37441	0.22387	0.35509	0.33033	0.18764	0.23122	0.29896	0.32228	0.10315	0.19321	0.19046	0.23873	0.1416	0.14755	0.31335	0.2341	0.31387	0.37742	0.29272	0.20315	0.09691	0.20958	0.22704	0.24796	0.39422	0.17198	0.22502	0.34603	0.14876	0.33858	0.30751	0.26577	0.23296	0.36188	0.19275	0.27491	0.21267	0.28572	0.22661	0.27983	0.3246	0.28798	0.32064	0.25649	0.24576	0.32195	0.35942	0.56652	0.122	0.23801	0.1613	0.25386	0.26205	0.34237	0.3028	0.28204	0.33379	0.34976	0.283	0.26203	0.30106	0.30038	0.25042	0.28477	0.25708	0.14613	0.18787	0.30085	0.22632	0.16274	0.30473	0.24957	0.32237	0.24837	0.3435	0.35478	0.30916	0.34564	0.29168	0.3485
RhiirFUN_009820	0.38599	0.32658	0.44406	0.23293	0.44517	0.28879	0.33809	0.36667	0.3992	0.35898	0.30909	0.3816	0.32588	0.26499	0.51153	0.5178	0.28638	0.45309	0.42115	0.27223	0.34864	0.34213	0.52709	0.21346	0.36598	0.77506	0.25281	0.48505	0.52993	0.20622	0.33479	0.24134	0.2982	0.15639	0.14053	0.11235	0.17714	0.05159	0.13544	0.21295	0.67515	0.69384	0.07732	0.69158	0.07139	0.67122	0.45697	0.52111	0.55461	0.33562	0.21803	0.28667	0.18741	0.14779	0.21038	0.2242	0.15682	0.52182	0.05966	0.15122	0.49528	0.25778	0.38789	0.35504	0.18406	0.18185	0.16956	0.25048	0.18507	0.28522	0.40116	0.28834	0.26613	0.13833	0.13081	0.22683	0.19879	0.33636	0.35315	0.15918	0.12869	0.29892	0.28006	0.17467	0.31632	0.33379	0.21196	0.11094	0.4851	0.18439	0.12794	0.28032	0.14688	0.14621	0.33098	0.47724	0.15392	0.18894	0.31341	0.27484	0.19264	0.56694	0.50378	0.17624	0.29014	0.16501	0.2742	0.21406	0.08779	0.18922	0.10553	0.41054	0.40674	0.22921	0.22922	0.56189	0.13475	0.44031	0.41315	0.2028	0.19153	0.29126	0.13994	0.13567	0.15587	0.32278	0.17865	0.15518	0.18778	0.20308	0.2292	0.23777	0.27773	0.30504	0.51061	0.26151	0.25577	0.1163	0.24965	0.2793	0.24785	0.315	0.13181	0.1172	0.10953	0.24177	0.26683	0.37074	0.49799	0.51726	0.09145	0.08361	0.25404	0.20966	0.20815	0.38083	0.21782	0.21332	0.1634	0.25658	0.38434	0.39066	0.24029	0.29457	0.29449	0.22325	0.20233	0.4066	0.29309	0.3105	0.37744	0.28761	0.51024	0.33483	0.24186	0.54317	0.22222	0.26809	0.33267	0.28178	0.1579	0.32481	0.15224	0.19146	0.38148	0.15907	0.15499	0.16543	0.29484	0.39868	0.25984	0.13159	0.43197	0.39499	0.21161	0.33855	0.18104	0.14541	0.19309	0.29112	0.35835	0.29305	0.18773	0.15931	0.2423	0.49858	0.40383	0.36372	0.54852	0.5516	0.34148	0.52843	0.23844	0.25599	0.2259	0.15773	0.23956	0.31283	0.29948	0.25616	0.33072	0.05469	0.28583	0.65936	0.07356	0.2596	0.18155	0.33981	0.1429	0.15175	0.14772	0.30554	0.29303	0.22389	0.24443	0.25561	0.40358	0.22726	0.4944	0.24039	0.49466	0.52612	0.31366	0.1326	0.34937	0.34456	0.2458	0.48095	0.40896	0.30863	0.19221	0.54194	0.17386	0.32373	0.28369	0.19156	0.50477	0.50194	0.14942	0.16281	0.50842	0.2819	0.19798	0.08468	0.48851	0.27383	0.33911	0.13678	0.17492	0.15936	0.1618	0.3273	0.34333	0.33335	0.10743	0.28237	0.12135	0.20459	0.40412	0.21061	0.54497	0.10687	0.24827	0.46063	0.30262	0.19067	0.23935	0.21058	0.14593	0.39624	0.1319	0.11976	0.15796	0.4269	0.08492	0.27726	0.2719	0.10888	0.12559	0.06065	0.45006	0.45721	0.45035	0.15525	0.52118	0.57779	0.57219	0.39604	0.33256	0.22343	0.08982	0.24977	0.29408	0.20901	0.12642	0.16044	0.14966	0.18916	0.44631	0.15423	0.13866	0.14446	0.25268	0.29352	0.30129	0.14317	0.21244	0.18765	1	0.2772	0.52618	0.65766	0.27582	0.16915	0.30601	0.37284	0.14588	0.23535	0.33367	0.17468	0.33517	0.19526	0.18409	0.09685	0.339	0.2626	0.21238	0.32316	0.43689	0.15971	0.22595	0.25231	0.24705	0.15352	0.51268	0.54857	0.32498	0.19432	0.306	0.15061	0.34748	0.36542	0.29127	0.11597	0.0916	0.26877	0.45327	0.18766	0.12459	0.36312	0.27799	0.11175	0.1629	0.31981	0.17616	0.15722	0.21387	0.55687	0.55779	0.50896	0.43142	0.17591	0.17826	0.18788	0.26767	0.13094	0.15702	0.30502	0.2049	0.13259	0.08954	0.2628	0.19957	0.18949	0.3943	0.15477	0.16297	0.24682	0.30804	0.28723	0.15565	0.16988	0.22427	0.3061	0.48002	0.34814	0.21586	0.20151	0.43168	0.26118	0.21217	0.52074	0.24888	0.29028	0.25001	0.21128	0.37114	0.41695	0.29749	0.34303	0.42865	0.39845	0.51953	0.21012	0.40062	0.28272	0.64494	0.43748	0.17233	0.08873	0.54538	0.4366	0.29539	0.32663	0.54235	0.05005	0.23573	0.31978	0.44073	0.17067	0.2371	0.24012	0.49398	0.49746	0.24959	0.30563	0.48581	0.48918	0.25796	0.39907	0.36878	0.34381	0.15937	0.18629	0.51992	0.17136	0.34699	0.58301	0.7337	0.80285	0.63056	0.35387	0.16	0.16344	0.14771	0.53934	0.71322	0.32071	0.4701	0.14664	0.17405	0.2714	0.63923	0.11012	0.27865	0.57659	0.113	0.31763	0.12166	0.38981	0.22032	0.05408	0.20262	0.35986	0.34976	0.1568	0.2494	0.05391	0.31687	0.49957	0.33684	0.25656	0.31262	0.31015	0.29026	0.34878	0.11033	0.08442	0.42599	0.43665	0.74572	0.14761	0.39706	0.28107	0.30551	0.13675	0.59192	0.18034	0.21089	0.16147	0.43449	0.20983	0.51086	0.33366	0.11749	0.20061	0.13608	0.13989	0.19813	0.05898	0.24064	0.1491	0.21788	0.28033	0.25056	0.19025	0.19383	0.19061	0.30626	0.26171	0.08007	0.4978	0.21042	0.47738	0.26093	0.22453	0.50983	0.16496	0.28538	0.27521	0.16523	0.08316	0.21699	0.17098	0.21861	0.18838	0.18542	0.17507	0.18269	0.19435	0.4731	0.18808	0.30213	0.1532	0.25386	0.49191	0.25146	0.14927	0.1443	0.28563	0.56932	0.23101	0.21555	0.1445	0.12753	0.52589	0.51501	0.54725	0.53454	0.5398	0.3364	0.14928	0.29206	0.39036	0.1104	0.10282	0.17193	0.5277	0.23011	0.24046	0.18101	0.14492	0.13493	0.13906	0.22084	0.23779	0.3996	0.07491	0.13197	0.27234	0.24229	0.17696	0.16906	0.1599	0.24999	0.27775	0.29069	0.20282	0.26459	0.49065	0.15022	0.15066	0.15042	0.15315	0.11242	0.17115	0.2331	0.22049	0.14255	0.47108	0.1838	0.43757	0.44329	0.11961	0.15543	0.19246	0.24551	0.4726	0.23298	0.13628	0.30875	0.14627	0.17235	0.45516	0.13849	0.22641	0.15897	0.13174	0.7824	0.61206	0.13382	0.2173	0.49864	0.50853	0.52027	0.25716	0.34379	0.55142	0.30483	0.31924	0.23502	0.51529	0.14557	0.14147	0.06408	0.31648	0.15227	0.29824	0.23588	0.43364	0.19224	0.22494	0.30153	0.31597	0.15762	0.18559	0.26	0.53846	0.16427	0.15849	0.20803	0.15196	0.31075	0.55861	0.13905	0.22257	0.13508	0.3089	0.22699	0.18403	0.16231	0.17249	0.16936	0.15556	0.16184	0.28905	0.15033	0.31002	0.33466	0.4708	0.28263	0.29529	0.28981	0.24099	0.29974	0.29685	0.29069	0.2984	0.29922	0.29941	0.07283	0.29204	0.27895	0.43446	0.51135	0.15931	0.10155	0.5036	0.1228	0.27579	0.20165	0.22821	0.29701	0.16919	0.21161	0.3142	0.485	0.10141	0.16369	0.18241	0.16061	0.10455	0.1288	0.63296	0.16319	0.21121	0.31651	0.41175	0.21501	0.07033	0.21518	0.15908	0.25814	0.42142	0.123	0.33306	0.48534	0.13274	0.26476	0.25974	0.38558	0.19567	0.33216	0.13323	0.42868	0.134	0.29293	0.1525	0.3684	0.36956	0.36578	0.33683	0.25447	0.19195	0.5246	0.3245	0.252	0.08911	0.37797	0.09965	0.23549	0.18657	0.24257	0.43121	0.20775	0.40973	0.22454	0.56474	0.18808	0.2896	0.56711	0.17212	0.23274	0.46001	0.10588	0.13592	0.45377	0.18832	0.13944	0.57458	0.24762	0.21236	0.16137	0.66242	0.28141	0.36137	0.31456	0.40569	0.4078
RhiirFUN_009827	0.20554	0.19065	0.27366	0.15109	0.22451	0.1399	0.27087	0.27862	0.3192	0.23844	0.16368	0.22041	0.2225	0.20934	0.19976	0.17743	0.20261	0.21612	0.21203	0.39314	0.31667	0.34966	0.19288	0.16208	0.40141	0.19328	0.18263	0.22696	0.18024	0.18206	0.18732	0.17446	0.14079	0.11612	0.08729	0.08292	0.11001	0.05277	0.08474	0.17995	0.20681	0.19315	0.03924	0.18378	0.03684	0.21938	0.21844	0.20125	0.18652	0.17279	0.154	0.34952	0.14236	0.10255	0.16687	0.23832	0.10258	0.23859	0.05107	0.09257	0.20851	0.36344	0.15025	0.24514	0.13285	0.15126	0.14953	0.37826	0.14597	0.28179	0.17004	0.28288	0.16366	0.11098	0.12011	0.149	0.16616	0.20458	0.27239	0.18098	0.09201	0.20783	0.18522	0.12784	0.52061	0.13187	0.18555	0.08164	0.19386	0.12559	0.14598	0.1769	0.09509	0.10141	0.16669	0.20978	0.09847	0.18935	0.20417	0.17178	0.15453	0.18838	0.19821	0.2295	0.41149	0.11027	0.14148	0.12101	0.05901	0.15128	0.07961	0.37268	0.17762	0.1959	0.2036	0.21241	0.20199	0.21515	0.18398	0.1382	0.13986	0.1454	0.08949	0.09787	0.10265	0.18883	0.11042	0.12252	0.12174	0.25733	0.30732	0.25017	0.22225	0.2206	0.23152	0.28854	0.27714	0.09286	0.17045	0.46686	0.15394	0.15965	0.10349	0.0852	0.09245	0.20714	0.17107	0.2092	0.20868	0.19204	0.09388	0.04615	0.20649	0.12344	0.12249	0.17896	0.1791	0.14077	0.11457	0.29305	0.1497	0.2316	0.22586	0.18421	0.20299	0.09348	0.16305	0.16357	0.25054	0.23962	0.26572	0.16349	0.18055	0.25489	0.31038	0.18472	0.29787	0.22254	0.15657	0.28348	0.13861	0.21934	0.09922	0.14173	0.14662	0.12042	0.12326	0.16371	0.25585	0.24413	0.20919	0.09895	0.22725	0.23024	0.12129	0.23537	0.11894	0.0931	0.14238	0.24767	0.18542	0.20053	0.16194	0.10163	0.19862	0.1855	0.16892	0.19462	0.20055	0.19512	0.22114	0.22472	0.50526	0.10136	0.18378	0.13224	0.31237	0.16305	0.18601	0.39744	0.29317	0.06075	0.84496	0.21078	0.05296	0.22556	0.13556	0.43947	0.09233	0.09956	0.09264	0.38537	0.42243	0.3914	0.34944	0.3635	0.1855	0.37719	0.1739	0.32428	0.15911	0.19059	0.23308	0.10488	0.28809	0.19189	0.23426	0.198	0.19801	0.18691	0.12526	0.26729	0.15346	0.1323	0.21325	0.14529	0.22477	0.21712	0.09808	0.08814	0.229	0.36527	0.37082	0.06827	0.22663	0.22648	0.25323	0.11395	0.12184	0.11642	0.13035	0.3684	0.22577	0.24514	0.08224	0.26586	0.09493	0.16589	0.1678	0.16879	0.18194	0.05089	0.21672	0.16658	0.29363	0.13281	0.19434	0.24067	0.09588	0.18284	0.12603	0.11456	0.10636	0.19912	0.06344	0.19479	0.20447	0.09285	0.14338	0.05371	0.19591	0.19942	0.21274	0.15354	0.23143	0.19131	0.20194	0.2332	0.23828	0.20884	0.08799	0.19932	0.30785	0.14157	0.24305	0.11711	0.12489	0.14679	0.20605	0.1256	0.09714	0.1009	0.38655	0.18629	0.19561	0.10826	0.3885	0.18909	0.2072	1	0.18776	0.25666	0.25138	0.13751	0.26962	0.16534	0.15103	0.16593	0.18925	0.1244	0.22105	0.13541	0.10321	0.07635	0.52389	0.26038	0.18259	0.20969	0.18436	0.1313	0.18404	0.16292	0.5505	0.26464	0.19661	0.20353	0.27035	0.1201	0.15136	0.06091	0.13391	0.14088	0.19978	0.09653	0.12339	0.4365	0.16884	0.12302	0.10533	0.23106	0.13018	0.09284	0.14781	0.31923	0.1339	0.11519	0.1712	0.22641	0.19931	0.19726	0.21043	0.14445	0.14755	0.14484	0.17656	0.10261	0.09474	0.30326	0.18933	0.09376	0.05475	0.23885	0.18499	0.1839	0.1641	0.11256	0.10311	0.56113	0.18279	0.17421	0.09148	0.15698	0.50093	0.26004	0.34775	0.34146	0.14466	0.12977	0.22559	0.22998	0.15148	0.17934	0.22117	0.22473	0.41294	0.16824	0.24816	0.21664	0.25684	0.28753	0.21363	0.18106	0.19432	0.19483	0.25773	0.21806	0.20921	0.20123	0.09691	0.05323	0.21071	0.17322	0.3466	0.36559	0.22291	0.04795	0.15056	0.20394	0.17328	0.15369	0.35728	0.25733	0.22645	0.22334	0.25278	0.24402	0.21333	0.1626	0.27708	0.26896	0.18868	0.47266	0.18035	0.19686	0.19237	0.16233	0.27923	0.16886	0.20423	0.21677	0.20961	0.15699	0.11948	0.12344	0.0977	0.15519	0.21719	0.23753	0.17464	0.15553	0.14334	0.26529	0.22662	0.07286	0.17711	0.17798	0.07578	0.12053	0.10191	0.17523	0.18522	0.04831	0.2284	0.23083	0.21156	0.12017	0.20286	0.07001	0.24512	0.20404	0.20296	0.34467	0.24269	0.36207	0.22846	0.22572	0.14786	0.11026	0.18219	0.19154	0.19267	0.09075	0.22428	0.22882	0.28601	0.0973	0.19591	0.16578	0.16987	0.1022	0.225	0.20371	0.21045	0.16935	0.07597	0.21729	0.09328	0.07684	0.16559	0.07361	0.20229	0.10534	0.29989	0.17901	0.27952	0.17274	0.13512	0.15297	0.26396	0.20531	0.06051	0.22344	0.14075	0.18152	0.28348	0.2534	0.23903	0.0981	0.29504	0.29845	0.14703	0.07731	0.42673	0.14598	0.20692	0.12344	0.14723	0.15874	0.16993	0.1652	0.27761	0.14696	0.28652	0.09318	0.41845	0.16828	0.37697	0.13194	0.09811	0.39217	0.19143	0.39499	0.17683	0.13058	0.09316	0.20629	0.28138	0.20191	0.21856	0.20985	0.17457	0.13502	0.16942	0.21294	0.10474	0.11821	0.14985	0.20282	0.41094	0.18946	0.13629	0.11157	0.11136	0.1215	0.15351	0.1584	0.24621	0.08281	0.09176	0.33469	0.43575	0.11056	0.12732	0.13055	0.20162	0.1569	0.21158	0.212	0.25655	0.18992	0.10219	0.11853	0.12712	0.12598	0.08941	0.13813	0.16776	0.17604	0.10949	0.22914	0.1683	0.18633	0.24408	0.101	0.11851	0.32125	0.25637	0.17464	0.21808	0.10492	0.20803	0.14644	0.15235	0.20593	0.13198	0.17403	0.10899	0.12549	0.19923	0.22073	0.11654	0.2121	0.19326	0.20228	0.17158	0.30806	0.23108	0.19421	0.23408	0.2278	0.28005	0.17031	0.09564	0.12297	0.07999	0.26403	0.14397	0.2431	0.24572	0.21544	0.19828	0.20495	0.43569	0.25938	0.13522	0.13802	0.18316	0.21623	0.11452	0.10232	0.29569	0.10312	0.13635	0.20744	0.10221	0.24674	0.10701	0.32473	0.36078	0.21135	0.11912	0.10336	0.12902	0.11367	0.13482	0.26559	0.11767	0.42402	0.1707	0.32106	0.16412	0.14797	0.15902	0.40352	0.15037	0.16157	0.1627	0.16185	0.16044	0.1645	0.06848	0.16578	0.22536	0.16857	0.19533	0.1037	0.06969	0.19819	0.12669	0.38451	0.20819	0.33754	0.28061	0.12034	0.10845	0.19907	0.19749	0.0613	0.11819	0.17503	0.18312	0.11829	0.14221	0.20365	0.23391	0.21454	0.2069	0.20228	0.14792	0.04897	0.1475	0.12183	0.18475	0.32785	0.11401	0.13434	0.19664	0.10387	0.18951	0.19637	0.20913	0.11309	0.30055	0.09264	0.19884	0.08831	0.20545	0.11657	0.22269	0.22433	0.20369	0.26857	0.18575	0.15389	0.21208	0.33894	0.61885	0.08171	0.16888	0.14348	0.16761	0.12622	0.30593	0.19263	0.16889	0.19843	0.29874	0.20751	0.23369	0.18534	0.20482	0.11591	0.16028	0.15638	0.07681	0.10153	0.1972	0.15523	0.13163	0.20895	0.12568	0.18308	0.12195	0.18818	0.24345	0.2176	0.25093	0.225	0.25174
RhiirFUN_009835	0.3109	0.30978	0.47988	0.29508	0.39593	0.27691	0.3734	0.3641	0.45595	0.2916	0.34947	0.35077	0.33873	0.28071	0.46343	0.46617	0.2743	0.40846	0.38669	0.23237	0.31648	0.26317	0.47901	0.21047	0.27012	0.60867	0.2382	0.41605	0.64213	0.21995	0.28367	0.24751	0.31247	0.14471	0.14208	0.1004	0.1678	0.03414	0.12677	0.2304	0.50496	0.5262	0.07587	0.51535	0.07063	0.51306	0.44016	0.42304	0.81694	0.28867	0.23679	0.30455	0.16645	0.14021	0.1979	0.21812	0.14266	0.42567	0.05883	0.15622	0.49363	0.25701	0.40709	0.34551	0.18715	0.18342	0.18599	0.22293	0.1727	0.29192	0.31271	0.28681	0.29553	0.15901	0.13493	0.18497	0.20763	0.33131	0.36467	0.18966	0.13136	0.33052	0.29576	0.15331	0.23662	0.35427	0.21703	0.11893	0.71366	0.22199	0.13133	0.32198	0.15129	0.14924	0.28067	0.6631	0.12661	0.15786	0.32009	0.29488	0.22593	0.82749	0.37626	0.23922	0.21304	0.12476	0.28895	0.1745	0.08783	0.18065	0.11266	0.36082	0.43151	0.19908	0.20488	0.81143	0.11022	0.4639	0.43102	0.21432	0.18649	0.28058	0.15492	0.15387	0.17873	0.30486	0.15034	0.15822	0.15448	0.2125	0.23428	0.24861	0.35793	0.23767	0.79866	0.24129	0.24518	0.10301	0.24926	0.19949	0.22483	0.34565	0.09844	0.11626	0.10622	0.2709	0.29218	0.4286	0.50591	0.71217	0.09242	0.08427	0.31213	0.17322	0.18057	0.4122	0.17976	0.19643	0.16374	0.23742	0.41102	0.39218	0.2792	0.32979	0.32268	0.23187	0.20474	0.43853	0.34427	0.28921	0.45238	0.38658	0.74105	0.53091	0.2413	0.58356	0.22545	0.30952	0.36952	0.22485	0.14394	0.31604	0.1533	0.19018	0.32259	0.16666	0.16686	0.16533	0.31576	0.3902	0.28443	0.13275	0.41004	0.41575	0.198	0.34998	0.19365	0.15602	0.16549	0.26641	0.35312	0.23392	0.14698	0.15228	0.22749	0.38747	0.42563	0.35882	0.77562	0.78964	0.24262	0.47094	0.21806	0.20838	0.20783	0.17498	0.17582	0.31777	0.31296	0.25741	0.33645	0.0483	0.16894	0.49243	0.07163	0.26662	0.19673	0.23669	0.16362	0.15465	0.16036	0.2441	0.22141	0.23659	0.28179	0.21917	0.44361	0.22617	0.59187	0.23941	0.59975	0.8021	0.3009	0.1182	0.32516	0.30505	0.25559	0.39048	0.32005	0.3202	0.18025	0.46241	0.21195	0.32648	0.29418	0.22753	0.55034	0.47978	0.15589	0.16052	0.44352	0.36062	0.19283	0.07153	0.46476	0.26568	0.3484	0.11905	0.16957	0.16695	0.20452	0.24873	0.37837	0.29341	0.10427	0.35674	0.1095	0.19696	0.33464	0.19499	0.65257	0.10545	0.23308	0.40189	0.30899	0.17671	0.21691	0.16811	0.17037	0.43735	0.15735	0.1031	0.17605	0.4504	0.08651	0.31568	0.19395	0.10361	0.09831	0.05098	0.37914	0.3778	0.37642	0.18695	0.40758	0.82902	0.82643	0.41583	0.31709	0.22827	0.08436	0.20615	0.28042	0.20042	0.14261	0.17446	0.14457	0.18985	0.44935	0.16906	0.13041	0.12718	0.23989	0.26096	0.23816	0.11993	0.18744	0.18252	0.4756	0.22616	1	0.50244	0.28266	0.1727	0.32179	0.40248	0.15658	0.26192	0.36059	0.20035	0.36432	0.16488	0.1367	0.08826	0.29835	0.32078	0.21865	0.32587	0.44638	0.15496	0.21398	0.21759	0.23726	0.20879	0.43401	0.46443	0.26822	0.20345	0.36953	0.16831	0.34516	0.29066	0.31976	0.11623	0.09144	0.26282	0.4674	0.17266	0.11324	0.30162	0.24436	0.11973	0.13492	0.24747	0.16544	0.15956	0.19394	0.57832	0.56046	0.8245	0.47387	0.17975	0.17742	0.1802	0.26466	0.13914	0.13656	0.2592	0.20169	0.11454	0.07918	0.30577	0.18562	0.18159	0.40945	0.15684	0.15465	0.19719	0.33943	0.321	0.15984	0.19346	0.28324	0.26477	0.38193	0.32034	0.21644	0.23279	0.41784	0.26111	0.1606	0.6145	0.22263	0.2951	0.27861	0.1764	0.4097	0.36527	0.34873	0.23187	0.35153	0.38442	0.74234	0.23245	0.35488	0.30475	0.49884	0.45366	0.15878	0.08339	0.85471	0.45186	0.26778	0.2899	0.83959	0.0519	0.24884	0.32245	0.46779	0.18822	0.18499	0.26778	0.41662	0.40578	0.27042	0.31678	0.46982	0.58167	0.2669	0.54194	0.32418	0.30761	0.16283	0.1591	0.43298	0.15438	0.28464	0.45204	0.54661	0.60679	0.478	0.35451	0.16732	0.16938	0.13824	0.42555	0.53359	0.28884	0.61829	0.12011	0.17243	0.29566	0.49866	0.10131	0.32176	0.46048	0.10514	0.42968	0.11267	0.38626	0.18568	0.03813	0.1856	0.31252	0.36199	0.15374	0.26703	0.07068	0.31088	0.74799	0.37204	0.24336	0.31116	0.26283	0.31206	0.3082	0.12904	0.09179	0.44858	0.45027	0.56891	0.15231	0.41262	0.23565	0.29694	0.14107	0.48858	0.18721	0.20997	0.1497	0.41151	0.15124	0.43913	0.35346	0.1273	0.22028	0.13432	0.13471	0.19012	0.05919	0.2239	0.15902	0.24988	0.2816	0.28671	0.1778	0.1937	0.17766	0.2493	0.28427	0.0767	0.50488	0.16963	0.47009	0.23448	0.24752	0.69848	0.16093	0.21729	0.24891	0.15461	0.07787	0.19532	0.18189	0.19601	0.15626	0.17035	0.19159	0.22708	0.1813	0.33891	0.16677	0.29365	0.15957	0.17564	0.41061	0.23537	0.16034	0.16151	0.302	0.59068	0.17774	0.22422	0.12865	0.15196	0.53652	0.46028	0.55875	0.52767	0.54568	0.32292	0.16219	0.22912	0.4281	0.09259	0.10099	0.17958	0.57106	0.22656	0.3075	0.19453	0.13267	0.13299	0.14044	0.21314	0.19478	0.38869	0.06325	0.11913	0.26964	0.28964	0.15346	0.18283	0.15546	0.23653	0.27908	0.26783	0.20443	0.28167	0.57919	0.15065	0.15355	0.14806	0.14758	0.10372	0.14663	0.18792	0.19479	0.13085	0.44532	0.1726	0.50583	0.61991	0.10645	0.1637	0.24226	0.23855	0.46465	0.23665	0.13151	0.29619	0.12499	0.19391	0.40766	0.13685	0.21634	0.16699	0.14626	0.57261	0.52066	0.12305	0.19714	0.71612	0.77096	0.76161	0.27991	0.34784	0.73923	0.33242	0.31687	0.14169	0.63153	0.13209	0.14275	0.05581	0.30444	0.13988	0.3545	0.24183	0.42799	0.19393	0.19599	0.25392	0.38501	0.1525	0.18019	0.22323	0.57216	0.2008	0.20048	0.1865	0.14441	0.30136	0.82522	0.14291	0.22799	0.15086	0.28372	0.25497	0.18912	0.17345	0.16153	0.18188	0.16411	0.1677	0.25244	0.13852	0.22173	0.33329	0.45238	0.25781	0.31627	0.25152	0.17843	0.32047	0.31098	0.31445	0.31273	0.31563	0.31625	0.06671	0.31708	0.2787	0.46023	0.73938	0.14844	0.09392	0.7377	0.09303	0.23739	0.19975	0.20296	0.23825	0.12637	0.2188	0.26129	0.47398	0.08614	0.16344	0.17393	0.1945	0.11671	0.10772	0.50354	0.16427	0.191	0.29814	0.41473	0.21497	0.06785	0.20934	0.16884	0.23887	0.36638	0.12851	0.33389	0.43746	0.10264	0.22688	0.23539	0.33174	0.19117	0.2806	0.13958	0.45448	0.12738	0.27575	0.15589	0.34532	0.34519	0.35728	0.29916	0.24068	0.21103	0.46783	0.32373	0.2363	0.08598	0.37972	0.10143	0.22351	0.19203	0.24744	0.40044	0.22188	0.41696	0.23186	0.84996	0.16334	0.32447	0.806	0.2018	0.21093	0.43958	0.11907	0.12558	0.45619	0.15964	0.12666	0.80733	0.22074	0.24054	0.15744	0.50845	0.2986	0.33599	0.39789	0.36774	0.3413
RhiirFUN_009900	0.28201	0.30976	0.45361	0.24699	0.41365	0.24924	0.36636	0.29353	0.46607	0.2954	0.28972	0.33417	0.36042	0.24609	0.44235	0.4512	0.29234	0.39196	0.36957	0.26646	0.32134	0.28198	0.53534	0.20259	0.28483	0.66898	0.24499	0.35787	0.48395	0.22845	0.30948	0.24751	0.29817	0.1385	0.1366	0.10418	0.16028	0.04377	0.12218	0.22057	0.67783	0.70748	0.06453	0.70984	0.05934	0.69684	0.40519	0.37866	0.49172	0.24299	0.23425	0.33857	0.18658	0.12288	0.16272	0.23312	0.13057	0.4019	0.04723	0.13054	0.38141	0.27874	0.3191	0.32426	0.18159	0.17785	0.17547	0.22694	0.16374	0.28863	0.30138	0.25717	0.29136	0.14832	0.12295	0.18405	0.22268	0.28819	0.30703	0.1943	0.12681	0.31017	0.25464	0.11857	0.22977	0.2802	0.21218	0.09604	0.4293	0.20152	0.14138	0.30129	0.12883	0.13243	0.28732	0.43241	0.12977	0.13343	0.30192	0.24356	0.21635	0.48572	0.38205	0.2673	0.20568	0.1475	0.23604	0.18041	0.07551	0.16296	0.08631	0.38632	0.34293	0.18534	0.18193	0.4913	0.14749	0.35976	0.34778	0.16961	0.16615	0.27796	0.15163	0.14334	0.16285	0.30697	0.14008	0.12599	0.14629	0.22868	0.24756	0.2115	0.27303	0.26834	0.46728	0.25041	0.23465	0.11073	0.23181	0.28629	0.23	0.28055	0.09815	0.09798	0.09973	0.24327	0.23625	0.38072	0.42141	0.45534	0.08152	0.07551	0.24896	0.18648	0.17144	0.31392	0.16454	0.20112	0.13804	0.30674	0.31496	0.3637	0.26648	0.29878	0.27955	0.18181	0.1841	0.34258	0.33381	0.31546	0.33233	0.25434	0.44548	0.34022	0.23792	0.45429	0.22935	0.27638	0.3002	0.22902	0.12407	0.331	0.11597	0.18998	0.35929	0.15119	0.14354	0.12766	0.33688	0.3105	0.20712	0.13919	0.36464	0.36217	0.15511	0.42215	0.15551	0.12562	0.1591	0.26057	0.3619	0.23757	0.17019	0.14768	0.21118	0.38725	0.33971	0.36455	0.47671	0.48457	0.30574	0.39406	0.28062	0.23876	0.22135	0.1472	0.24075	0.26871	0.26003	0.31669	0.29349	0.0472	0.28984	0.68721	0.06367	0.27314	0.18373	0.26405	0.13031	0.12313	0.13022	0.27461	0.26128	0.25753	0.24311	0.23712	0.34555	0.25246	0.44739	0.27515	0.4503	0.48042	0.25883	0.09565	0.36016	0.29314	0.25418	0.35812	0.31128	0.28508	0.15395	0.51205	0.21446	0.26479	0.27396	0.2034	0.41471	0.39691	0.1336	0.13081	0.37924	0.30666	0.24995	0.0617	0.3538	0.29752	0.28465	0.11456	0.17901	0.14948	0.1685	0.27255	0.37623	0.25914	0.10469	0.33967	0.10352	0.18207	0.31284	0.1666	0.49751	0.08046	0.24532	0.44542	0.31978	0.18627	0.20043	0.21141	0.17859	0.35105	0.14397	0.11132	0.17402	0.37169	0.07918	0.32682	0.23962	0.09718	0.13424	0.04329	0.36489	0.36705	0.36046	0.1513	0.35704	0.50517	0.50145	0.32284	0.34625	0.22424	0.07776	0.22352	0.30381	0.19335	0.15476	0.14776	0.13618	0.17852	0.36398	0.14971	0.12771	0.1301	0.22694	0.26805	0.25703	0.11158	0.20559	0.17794	0.5291	0.2877	0.46463	1	0.29398	0.16218	0.29261	0.31358	0.15835	0.22456	0.28476	0.16183	0.32411	0.16096	0.14102	0.08436	0.26071	0.27802	0.19573	0.28412	0.40185	0.14849	0.20276	0.24008	0.22969	0.19512	0.38467	0.40814	0.26024	0.17252	0.25006	0.11943	0.28198	0.27527	0.30199	0.1125	0.09129	0.2418	0.37497	0.17341	0.11219	0.29009	0.22999	0.11092	0.17484	0.28203	0.19893	0.15035	0.18631	0.45736	0.44322	0.43323	0.35299	0.15813	0.15869	0.1576	0.26034	0.11954	0.1522	0.28041	0.19115	0.10808	0.07135	0.32262	0.21151	0.15442	0.31763	0.14388	0.14436	0.3081	0.276	0.30149	0.13435	0.15945	0.26751	0.27537	0.3511	0.35675	0.21591	0.2149	0.39644	0.2437	0.16678	0.46549	0.19892	0.30176	0.27706	0.1697	0.38496	0.30738	0.32538	0.27535	0.38956	0.32392	0.46308	0.20879	0.3259	0.25107	0.66929	0.36913	0.14103	0.06479	0.4831	0.35478	0.27324	0.29221	0.478	0.05276	0.234	0.28501	0.37267	0.16571	0.21796	0.24321	0.37032	0.36991	0.35612	0.31469	0.36041	0.45642	0.2309	0.50559	0.35542	0.32099	0.13857	0.16633	0.41599	0.14748	0.33756	0.49547	0.65494	0.71567	0.57914	0.28129	0.16349	0.15136	0.14172	0.50126	0.63976	0.35421	0.41083	0.17249	0.15463	0.26249	0.71734	0.08096	0.30081	0.59765	0.10883	0.28036	0.10721	0.32229	0.16968	0.04267	0.17614	0.30434	0.36423	0.14726	0.18437	0.06624	0.30326	0.44567	0.34522	0.2368	0.33325	0.30768	0.28283	0.25661	0.10228	0.09207	0.36928	0.36887	0.63937	0.14514	0.34371	0.25696	0.27029	0.14321	0.61863	0.17249	0.16948	0.15676	0.36819	0.2136	0.35253	0.28268	0.12312	0.24556	0.12419	0.12599	0.17398	0.07085	0.2144	0.13337	0.25536	0.25276	0.24683	0.17645	0.16196	0.16132	0.31038	0.24498	0.06911	0.37474	0.16437	0.39267	0.22155	0.22359	0.43845	0.15619	0.25163	0.29212	0.14364	0.0738	0.20425	0.16262	0.17766	0.13788	0.26614	0.15885	0.17966	0.17377	0.32129	0.17622	0.31695	0.13643	0.18024	0.35982	0.25467	0.14556	0.12997	0.28314	0.45607	0.19046	0.20664	0.10975	0.13251	0.44133	0.46202	0.4579	0.43873	0.45107	0.27592	0.13978	0.25089	0.36508	0.09758	0.08383	0.15046	0.45609	0.23283	0.26297	0.19799	0.11849	0.12345	0.13019	0.17707	0.16794	0.37447	0.06458	0.11895	0.34684	0.25573	0.14268	0.15707	0.14233	0.2225	0.23488	0.3057	0.22854	0.27659	0.4538	0.1453	0.15057	0.1286	0.14283	0.0877	0.16057	0.16663	0.1606	0.12266	0.34172	0.15484	0.41546	0.44976	0.10374	0.13203	0.24288	0.23314	0.38283	0.21816	0.12581	0.26542	0.15573	0.16889	0.41655	0.16087	0.22098	0.15694	0.12521	0.69369	0.6288	0.10358	0.23165	0.44291	0.44769	0.46226	0.25208	0.35201	0.4718	0.29989	0.28471	0.19484	0.47134	0.12401	0.13698	0.05612	0.27851	0.14505	0.30056	0.20626	0.3662	0.1912	0.18378	0.30498	0.31407	0.14561	0.16198	0.21668	0.44945	0.16017	0.16059	0.28398	0.11821	0.24635	0.4788	0.12411	0.22843	0.13404	0.30954	0.23253	0.17305	0.13176	0.14422	0.14439	0.14665	0.15255	0.27136	0.12643	0.24484	0.2907	0.3842	0.2055	0.27684	0.22867	0.2223	0.26862	0.28145	0.26854	0.26616	0.26243	0.26297	0.06791	0.24453	0.2458	0.35224	0.44545	0.11492	0.08326	0.44465	0.08216	0.25296	0.19338	0.19613	0.24086	0.10131	0.1875	0.30671	0.37027	0.08795	0.13725	0.14024	0.15814	0.09921	0.11598	0.57141	0.20811	0.1658	0.31287	0.33869	0.20874	0.07076	0.21727	0.15598	0.23746	0.39356	0.10822	0.27156	0.36236	0.09305	0.22946	0.23528	0.2691	0.16343	0.25383	0.10699	0.37419	0.129	0.24529	0.14015	0.3257	0.33217	0.30794	0.27501	0.23752	0.18848	0.37517	0.28771	0.26917	0.09718	0.31343	0.10808	0.22163	0.18339	0.21725	0.28918	0.22272	0.38712	0.23696	0.49024	0.1884	0.28653	0.48229	0.17289	0.18013	0.35146	0.10925	0.12431	0.36082	0.16889	0.12958	0.49597	0.22637	0.22601	0.1671	0.68947	0.27929	0.33513	0.34649	0.32467	0.32921
RhiirFUN_009902	0.19377	0.15339	0.17735	0.12111	0.12232	0.12938	0.18364	0.27162	0.25862	0.16599	0.13847	0.17381	0.15345	0.14637	0.16028	0.15721	0.18252	0.21201	0.22391	0.23498	0.19671	0.1935	0.18107	0.15408	0.19803	0.15464	0.12588	0.18564	0.14362	0.10262	0.27106	0.14266	0.14843	0.07969	0.08387	0.05207	0.08935	0.03639	0.05663	0.08261	0.16572	0.16775	0.02946	0.1725	0.0294	0.15265	0.20428	0.20227	0.18122	0.10997	0.12036	0.24004	0.09667	0.07705	0.09336	0.27047	0.0763	0.12931	0.03888	0.06353	0.18029	0.21737	0.10969	0.17397	0.07998	0.093	0.12313	0.17258	0.08126	0.20006	0.1317	0.53635	0.18344	0.08067	0.07836	0.08552	0.11278	0.16725	0.15084	0.11546	0.07085	0.21439	0.12661	0.06537	0.22262	0.10487	0.11357	0.04119	0.16308	0.09122	0.07308	0.17752	0.05332	0.06259	0.11523	0.15644	0.06403	0.14426	0.15017	0.12094	0.12049	0.15218	0.19633	0.20809	0.18982	0.07116	0.12089	0.08796	0.0334	0.07365	0.03993	0.277	0.12982	0.10332	0.11588	0.17264	0.09603	0.136	0.11925	0.08293	0.10637	0.11089	0.07238	0.07556	0.08446	0.22675	0.07106	0.06636	0.07636	0.21067	0.21087	0.19	0.31835	0.79968	0.18794	0.25228	0.24963	0.05576	0.12146	0.21215	0.12477	0.13146	0.05544	0.04707	0.04833	0.14974	0.13955	0.16198	0.22142	0.175	0.04594	0.038	0.14727	0.10059	0.10016	0.11163	0.1277	0.10117	0.08402	0.19407	0.12505	0.22999	0.24284	0.17009	0.12584	0.07787	0.09641	0.11957	0.16311	0.15576	0.14652	0.09817	0.17328	0.26979	0.23519	0.2178	0.15292	0.27928	0.11048	0.23785	0.08153	0.14499	0.05488	0.10258	0.08437	0.07018	0.07058	0.09475	0.82122	0.16125	0.24064	0.05819	0.18528	0.14946	0.08378	0.25062	0.07942	0.06046	0.08724	0.16336	0.18138	0.11194	0.07793	0.08218	0.11861	0.18993	0.12979	0.27581	0.16005	0.14214	0.34638	0.1864	0.24175	0.09163	0.08881	0.06185	0.17171	0.109	0.11115	0.1668	0.25403	0.04166	0.22653	0.1773	0.02568	0.1338	0.08366	0.28688	0.06459	0.0543	0.05203	0.26086	0.25521	0.28712	0.24736	0.26881	0.12167	0.25779	0.15952	0.25795	0.15229	0.19179	0.22153	0.0526	0.22835	0.18234	0.14786	0.15079	0.11846	0.12572	0.08674	0.18847	0.09377	0.07853	0.16867	0.13147	0.20221	0.1762	0.05605	0.05557	0.26046	0.26643	0.21553	0.05241	0.18391	0.33249	0.39596	0.06306	0.08065	0.08337	0.08666	0.18054	0.27365	0.35012	0.06768	0.22155	0.05322	0.0765	0.12819	0.09201	0.15668	0.0354	0.14226	0.11882	0.18402	0.09175	0.17763	0.1878	0.07306	0.11977	0.12327	0.06293	0.09697	0.11962	0.03591	0.27588	0.19872	0.04885	0.11321	0.03791	0.15602	0.1547	0.13146	0.0945	0.19533	0.18403	0.18807	0.16313	0.19831	0.20626	0.04322	0.10975	0.21672	0.09438	0.13268	0.09262	0.07835	0.08669	0.14131	0.0638	0.07402	0.06811	0.20389	0.1338	0.14147	0.05533	0.21466	0.1007	0.13394	0.17213	0.16503	0.171	1	0.0885	0.86495	0.1085	0.11848	0.17727	0.15273	0.09725	0.14888	0.08052	0.07337	0.05311	0.22766	0.28599	0.09778	0.14516	0.24361	0.07377	0.11271	0.11483	0.22539	0.16567	0.17538	0.17245	0.19511	0.0898	0.08689	0.03213	0.09265	0.12134	0.29476	0.05558	0.07494	0.17415	0.15929	0.06808	0.05389	0.15676	0.07409	0.05211	0.0955	0.2109	0.08339	0.07413	0.11994	0.20346	0.21539	0.17137	0.12553	0.09961	0.09614	0.10204	0.15664	0.07117	0.07899	0.21537	0.08709	0.05907	0.04063	0.18331	0.16064	0.10173	0.10735	0.07529	0.08037	0.28057	0.12759	0.17984	0.06533	0.09306	0.25645	0.2518	0.20026	0.27241	0.10065	0.18101	0.18049	0.13003	0.08147	0.14405	0.11772	0.14734	0.23205	0.0925	0.14027	0.17647	0.81783	0.20495	0.20407	0.11947	0.18942	0.15547	0.19543	0.24747	0.14662	0.11703	0.07621	0.02785	0.20978	0.13942	0.25501	0.25768	0.17878	0.02213	0.12297	0.12635	0.14063	0.08173	0.18967	0.19136	0.19033	0.18367	0.46747	0.14878	0.18683	0.14403	0.13622	0.20822	0.16505	0.24609	0.13491	0.12449	0.14351	0.06233	0.29321	0.137	0.17506	0.18293	0.17463	0.09443	0.09501	0.08187	0.0605	0.16048	0.14701	0.30975	0.13363	0.13795	0.08019	0.25325	0.17004	0.04836	0.17317	0.13777	0.04947	0.09678	0.05997	0.13093	0.08991	0.03767	0.12132	0.17229	0.26628	0.08124	0.09078	0.04438	0.26072	0.16046	0.1618	0.17901	0.18636	0.17031	0.16499	0.1812	0.08192	0.07324	0.13524	0.14213	0.16496	0.07648	0.16766	0.15482	0.14434	0.07057	0.15543	0.13542	0.1032	0.07452	0.18537	0.17857	0.18974	0.13108	0.05721	0.18427	0.06173	0.05806	0.06819	0.05347	0.13694	0.06203	0.15569	0.10735	0.15016	0.09435	0.08067	0.0927	0.26656	0.10482	0.0317	0.18916	0.08674	0.14266	0.12458	0.12769	0.12085	0.07623	0.20198	0.17509	0.11912	0.04905	0.24572	0.09635	0.11831	0.0935	0.13756	0.09394	0.0943	0.09938	0.19536	0.07702	0.19937	0.0565	0.18643	0.15686	0.26228	0.07832	0.06324	0.22158	0.22719	0.21453	0.11113	0.07443	0.0768	0.21127	0.20665	0.20846	0.21401	0.21524	0.14113	0.08608	0.15271	0.15573	0.05348	0.08254	0.07744	0.20202	0.25149	0.13748	0.08279	0.05581	0.05833	0.05908	0.10017	0.11202	0.16673	0.0518	0.04602	0.20647	0.21296	0.07049	0.07848	0.08053	0.09737	0.14005	0.13117	0.23278	0.27047	0.12058	0.07877	0.09745	0.07498	0.09098	0.04538	0.08517	0.09459	0.08809	0.08521	0.18001	0.06961	0.15977	0.17717	0.07154	0.07056	0.21689	0.14837	0.13447	0.12371	0.0569	0.15445	0.0945	0.16107	0.27999	0.16052	0.11898	0.0933	0.08907	0.1636	0.1973	0.06362	0.23314	0.15463	0.16798	0.17957	0.14338	0.17554	0.18229	0.21023	0.2112	0.16789	0.15783	0.06129	0.09285	0.0519	0.18217	0.07645	0.14148	0.13278	0.12003	0.12367	0.1214	0.2278	0.33268	0.07644	0.07859	0.11876	0.21329	0.07208	0.06507	0.24624	0.05586	0.1035	0.18692	0.06366	0.24476	0.05575	0.22832	0.26151	0.11344	0.07474	0.06812	0.07456	0.06637	0.07309	0.21893	0.07236	0.18906	0.12423	0.19647	0.15304	0.13275	0.11929	0.20875	0.12898	0.10739	0.13062	0.10903	0.10849	0.10865	0.05143	0.12531	0.18669	0.11467	0.14193	0.06616	0.03916	0.15225	0.08288	0.31802	0.14244	0.20226	0.24844	0.11666	0.08822	0.23175	0.18943	0.03393	0.06708	0.12734	0.13506	0.09172	0.08968	0.19958	0.16238	0.12008	0.16851	0.15156	0.09944	0.02803	0.09975	0.07051	0.14163	0.17907	0.10228	0.1038	0.17113	0.05214	0.12386	0.1529	0.12195	0.08727	0.21619	0.05883	0.12841	0.04264	0.12503	0.07688	0.22777	0.23065	0.16929	0.19351	0.15238	0.09951	0.18719	0.19394	0.27208	0.03961	0.11892	0.07983	0.09829	0.07607	0.23013	0.15679	0.10442	0.21491	0.11135	0.18209	0.14149	0.15588	0.16518	0.14156	0.11344	0.1326	0.05312	0.05201	0.14289	0.09674	0.06814	0.16431	0.09382	0.12533	0.08846	0.16033	0.28013	0.13996	0.23856	0.1601	0.2223
RhiirFUN_009964	0.31674	0.30157	0.43164	0.22457	0.28167	0.27851	0.34927	0.38669	0.46612	0.24251	0.27203	0.27682	0.35135	0.3468	0.30592	0.30709	0.26491	0.31224	0.28702	0.61742	0.61721	0.40012	0.2908	0.30912	0.40334	0.33456	0.23785	0.33781	0.29544	0.24219	0.29467	0.34434	0.25834	0.23755	0.23626	0.14783	0.26882	0.07527	0.18002	0.23939	0.25769	0.28873	0.13674	0.2918	0.0989	0.26663	0.36314	0.31616	0.27107	0.25702	0.2328	0.28333	0.24544	0.18275	0.27923	0.28281	0.15906	0.29715	0.07799	0.17493	0.27824	0.59835	0.26185	0.27095	0.24338	0.28477	0.2283	0.37389	0.27252	0.28043	0.22151	0.31172	0.30144	0.17269	0.2117	0.20564	0.29041	0.26137	0.31289	0.25339	0.13678	0.2694	0.31978	0.30904	0.60699	0.266	0.31482	0.15788	0.23507	0.23571	0.18156	0.26962	0.17292	0.1603	0.26219	0.26973	0.19618	0.24097	0.30832	0.26397	0.25399	0.29933	0.27207	0.25669	0.40013	0.2227	0.23949	0.20563	0.10622	0.2853	0.14842	0.4048	0.28102	0.30018	0.2836	0.28137	0.1922	0.29291	0.29982	0.28677	0.25969	0.30582	0.20117	0.19648	0.21932	0.3279	0.19444	0.20175	0.20665	0.26474	0.3272	0.28883	0.25995	0.28049	0.29028	0.33722	0.2792	0.17691	0.32181	0.49207	0.26716	0.26254	0.17242	0.16781	0.15777	0.23549	0.28042	0.32579	0.35404	0.28068	0.18799	0.12222	0.40268	0.28756	0.28106	0.25937	0.27911	0.29172	0.20619	0.44323	0.2908	0.37841	0.42352	0.27559	0.33248	0.18529	0.33568	0.29274	0.39648	0.34381	0.384	0.21383	0.2857	0.41427	0.35416	0.37984	0.27169	0.3253	0.29807	0.43009	0.20664	0.27214	0.16419	0.23107	0.19731	0.25449	0.24197	0.21639	0.33717	0.2744	0.24435	0.18437	0.31439	0.32556	0.2754	0.28746	0.27888	0.2368	0.21949	0.45894	0.33074	0.26759	0.44587	0.16725	0.28996	0.28535	0.29436	0.36428	0.27782	0.27228	0.2422	0.32748	0.78216	0.19157	0.23686	0.23507	0.31113	0.26628	0.27129	0.42234	0.35448	0.07801	0.81973	0.28194	0.11576	0.32023	0.23149	0.40781	0.20397	0.20618	0.1899	0.41424	0.45384	0.3888	0.37201	0.4241	0.30326	0.40602	0.27353	0.36618	0.27567	0.2842	0.26659	0.16621	0.40023	0.26103	0.26356	0.37088	0.25674	0.27911	0.19026	0.44731	0.24197	0.22829	0.28996	0.23039	0.34865	0.26747	0.17707	0.19686	0.31706	0.36711	0.53944	0.08683	0.2851	0.27981	0.29997	0.22779	0.23485	0.1709	0.21592	0.51414	0.25555	0.2893	0.2006	0.30448	0.13645	0.28544	0.21666	0.29385	0.30013	0.11978	0.32038	0.25054	0.32647	0.26194	0.23187	0.24674	0.2146	0.29415	0.23089	0.22214	0.2264	0.37126	0.11398	0.29202	0.25278	0.14702	0.21127	0.07956	0.33692	0.33344	0.33907	0.26355	0.27116	0.26939	0.2734	0.32401	0.32108	0.30934	0.13035	0.27029	0.39506	0.21752	0.29275	0.26674	0.24061	0.27495	0.31517	0.25282	0.2166	0.19233	0.48482	0.27953	0.24501	0.20413	0.49184	0.234	0.26868	0.33742	0.30548	0.30915	0.31442	1	0.28452	0.30718	0.18406	0.39443	0.28863	0.27004	0.29365	0.20626	0.20622	0.14469	0.6296	0.30024	0.34311	0.23664	0.30587	0.15939	0.33797	0.21628	0.70445	0.35361	0.31123	0.27901	0.33359	0.18837	0.18337	0.14666	0.21763	0.22443	0.31605	0.19432	0.24483	0.46278	0.31881	0.18796	0.186	0.23988	0.20388	0.17338	0.24857	0.34109	0.25116	0.19068	0.25016	0.37685	0.36907	0.34339	0.27651	0.22161	0.22062	0.20706	0.28823	0.22434	0.19365	0.37769	0.33102	0.1946	0.13361	0.32462	0.40576	0.24438	0.27033	0.19706	0.20593	0.84248	0.2783	0.26747	0.17806	0.2616	0.55792	0.28302	0.41643	0.38608	0.21891	0.31038	0.2437	0.34945	0.30045	0.30414	0.30661	0.33199	0.47825	0.29127	0.27671	0.28217	0.31939	0.27901	0.312	0.27962	0.28789	0.17153	0.32824	0.27641	0.2754	0.35053	0.21998	0.11046	0.27126	0.25047	0.41357	0.35513	0.29608	0.08071	0.26923	0.32461	0.27486	0.26114	0.41853	0.3651	0.30788	0.32264	0.29231	0.45043	0.27852	0.26418	0.34062	0.31468	0.29871	0.50868	0.19341	0.23725	0.28993	0.28286	0.43106	0.24977	0.3216	0.34615	0.32813	0.22886	0.24573	0.19832	0.16194	0.29742	0.31274	0.3351	0.26885	0.26946	0.22354	0.33751	0.27682	0.15807	0.27151	0.23956	0.14958	0.21134	0.18879	0.32385	0.31245	0.06242	0.37335	0.30201	0.35694	0.18825	0.2158	0.08827	0.22735	0.27755	0.30881	0.55466	0.31802	0.54593	0.25877	0.27022	0.23609	0.11514	0.32651	0.36703	0.31079	0.19195	0.28852	0.24742	0.36727	0.1955	0.26801	0.2837	0.27907	0.21113	0.31251	0.37117	0.32732	0.2565	0.17339	0.29876	0.17353	0.17547	0.29497	0.09722	0.31684	0.19207	0.32687	0.27317	0.37183	0.24808	0.20301	0.30423	0.35589	0.25675	0.16825	0.33691	0.22595	0.29021	0.28938	0.31387	0.26328	0.21072	0.36624	0.33422	0.23666	0.11231	0.63892	0.24259	0.25096	0.1942	0.27004	0.27634	0.30169	0.28558	0.36943	0.24583	0.47851	0.17794	0.61507	0.32489	0.48295	0.19296	0.19161	0.46812	0.37764	0.68638	0.25493	0.21155	0.17935	0.36195	0.48308	0.3736	0.36976	0.37332	0.2323	0.17809	0.23983	0.27824	0.20236	0.18426	0.26284	0.33189	0.45683	0.24894	0.25206	0.21234	0.20583	0.18561	0.26293	0.23797	0.28718	0.10305	0.14703	0.43909	0.48319	0.23615	0.26477	0.20761	0.28322	0.23988	0.33497	0.34592	0.32289	0.2839	0.18896	0.19184	0.19391	0.18166	0.15545	0.23663	0.31003	0.32336	0.23407	0.313	0.24934	0.26649	0.30468	0.18349	0.23407	0.51653	0.41034	0.28837	0.28709	0.19617	0.29496	0.23158	0.28518	0.32826	0.22879	0.27596	0.20097	0.2219	0.3327	0.30545	0.24211	0.4158	0.286	0.28566	0.28769	0.3419	0.3141	0.30438	0.42358	0.3936	0.27646	0.2839	0.19094	0.22883	0.14993	0.29838	0.26586	0.40149	0.2754	0.32972	0.27794	0.28233	0.50708	0.25424	0.22401	0.20638	0.24838	0.34652	0.21813	0.24604	0.29466	0.17498	0.23082	0.2928	0.18751	0.20477	0.20809	0.42378	0.40905	0.27846	0.25066	0.25058	0.2736	0.24791	0.2626	0.38517	0.19723	0.36946	0.2441	0.364	0.28592	0.2775	0.26514	0.70046	0.23424	0.25265	0.22773	0.23838	0.26805	0.23935	0.09363	0.24677	0.37525	0.29608	0.29223	0.19237	0.13392	0.27534	0.22765	0.33126	0.24736	0.52884	0.42604	0.22245	0.20468	0.24237	0.31097	0.17469	0.23787	0.25049	0.2172	0.16824	0.21676	0.30732	0.28156	0.34774	0.29459	0.25707	0.24275	0.10162	0.2448	0.25256	0.2377	0.38766	0.20663	0.2446	0.3111	0.17404	0.23094	0.25254	0.30735	0.19351	0.42025	0.1568	0.31814	0.17198	0.22871	0.20194	0.23909	0.23856	0.30397	0.37984	0.24081	0.27941	0.34065	0.37811	0.69845	0.12543	0.2513	0.20294	0.21173	0.20515	0.34193	0.28322	0.22672	0.38568	0.32102	0.3001	0.27943	0.26734	0.26572	0.29099	0.26797	0.26482	0.20348	0.16472	0.28578	0.19526	0.20069	0.28682	0.26434	0.32152	0.20446	0.24017	0.25155	0.30339	0.34579	0.29077	0.40829
RhiirFUN_010002	0.19559	0.15871	0.21451	0.12226	0.18356	0.13215	0.19876	0.27856	0.27471	0.19192	0.1134	0.1722	0.15435	0.15834	0.17056	0.16191	0.17294	0.25128	0.21623	0.23631	0.23035	0.18218	0.21415	0.15596	0.19914	0.20347	0.15744	0.19068	0.14532	0.09213	0.27728	0.11981	0.15481	0.07001	0.08084	0.04742	0.08856	0.03545	0.05641	0.10879	0.14898	0.17444	0.02959	0.17594	0.0288	0.15595	0.21766	0.19553	0.18063	0.10717	0.10197	0.24347	0.08892	0.08174	0.10676	0.20729	0.07847	0.12415	0.03734	0.05997	0.17961	0.21807	0.12956	0.17951	0.09146	0.09	0.10782	0.17818	0.08304	0.21197	0.1365	0.55948	0.18515	0.08543	0.07519	0.08533	0.1268	0.15053	0.1678	0.11677	0.07161	0.21048	0.13623	0.06814	0.21963	0.108	0.11045	0.04503	0.16074	0.09916	0.06945	0.18101	0.05941	0.06585	0.11824	0.15219	0.06616	0.13944	0.14909	0.1346	0.11622	0.15866	0.2102	0.19907	0.23689	0.07622	0.1476	0.08274	0.03736	0.08673	0.04122	0.22201	0.13117	0.09397	0.12256	0.17527	0.10104	0.17768	0.14922	0.10862	0.10781	0.11326	0.0814	0.07709	0.07268	0.25761	0.07016	0.08117	0.07815	0.21698	0.20868	0.19449	0.33592	0.8093	0.18865	0.26905	0.26086	0.05879	0.11948	0.22226	0.09858	0.1184	0.05528	0.05452	0.04966	0.14219	0.13504	0.16376	0.22094	0.14409	0.04926	0.03783	0.14093	0.0956	0.10527	0.11786	0.122	0.12455	0.07932	0.19375	0.12082	0.23366	0.24381	0.16077	0.12599	0.08049	0.10937	0.14474	0.15975	0.18248	0.15714	0.07817	0.16795	0.23328	0.25513	0.20917	0.15096	0.29065	0.1219	0.25176	0.07987	0.1504	0.05463	0.09388	0.10344	0.06501	0.07396	0.08515	0.83557	0.15057	0.24416	0.06803	0.17828	0.15977	0.08601	0.24047	0.07971	0.06567	0.09082	0.1642	0.19677	0.10449	0.09884	0.07667	0.12388	0.18717	0.14269	0.28583	0.13558	0.15262	0.35529	0.19242	0.2469	0.09004	0.07941	0.06302	0.18798	0.11298	0.1153	0.17174	0.25956	0.03846	0.1851	0.15839	0.03045	0.13539	0.08221	0.25941	0.06388	0.05567	0.0649	0.25339	0.27097	0.27038	0.27425	0.2559	0.11895	0.24507	0.17831	0.24528	0.16449	0.1773	0.22788	0.05448	0.21734	0.18377	0.15327	0.15234	0.12505	0.14672	0.08387	0.18747	0.09914	0.10681	0.16046	0.13487	0.18131	0.18259	0.05729	0.05883	0.26229	0.2609	0.22398	0.04487	0.1897	0.33716	0.39026	0.06303	0.08133	0.08567	0.08905	0.18004	0.27162	0.33943	0.06733	0.20935	0.05621	0.07678	0.1313	0.08933	0.17422	0.03688	0.16606	0.11943	0.17168	0.08131	0.2061	0.16921	0.08336	0.12624	0.12686	0.05977	0.09415	0.12869	0.03538	0.28669	0.21073	0.04924	0.11238	0.0385	0.14729	0.1616	0.16445	0.08397	0.18909	0.19326	0.19697	0.1686	0.19579	0.2066	0.0453	0.1138	0.21116	0.09211	0.12931	0.09645	0.06745	0.09451	0.16598	0.08957	0.07171	0.08014	0.19465	0.13513	0.15444	0.05512	0.20026	0.10157	0.14388	0.184	0.18995	0.1751	0.88017	0.08164	1	0.12286	0.10585	0.16841	0.13727	0.09775	0.13343	0.08141	0.07667	0.047	0.24371	0.28807	0.10342	0.1406	0.1847	0.0747	0.11258	0.10463	0.2498	0.17056	0.18085	0.19894	0.20319	0.09044	0.08318	0.03841	0.08715	0.12517	0.34026	0.05572	0.07505	0.17282	0.16851	0.08279	0.05532	0.16561	0.07658	0.0471	0.09292	0.22021	0.07864	0.06711	0.12169	0.20615	0.21156	0.18203	0.14166	0.10319	0.10541	0.10666	0.15502	0.06581	0.06994	0.20024	0.08366	0.055	0.04058	0.19554	0.14594	0.09432	0.13278	0.08046	0.08731	0.29514	0.14747	0.18349	0.05723	0.10385	0.27685	0.24408	0.16143	0.26872	0.09606	0.17938	0.21312	0.15045	0.08986	0.15624	0.12513	0.17953	0.23779	0.09448	0.13141	0.17902	0.85378	0.20626	0.20501	0.12443	0.15261	0.15876	0.18297	0.25654	0.16036	0.13427	0.07872	0.03057	0.19178	0.13016	0.25907	0.27644	0.18358	0.02652	0.12664	0.12783	0.1775	0.08923	0.19348	0.18662	0.19608	0.19671	0.49327	0.17259	0.19544	0.1281	0.15885	0.20216	0.17217	0.20629	0.13323	0.13201	0.16236	0.06376	0.2698	0.11689	0.19059	0.18639	0.14028	0.09722	0.09445	0.08446	0.05734	0.15601	0.14804	0.31859	0.13624	0.12705	0.0954	0.26373	0.1724	0.04383	0.17943	0.13952	0.04884	0.1135	0.06376	0.12908	0.09679	0.03222	0.13076	0.20614	0.27591	0.08224	0.0907	0.04418	0.26739	0.15991	0.16265	0.21249	0.17861	0.17754	0.17133	0.15653	0.08669	0.0749	0.11222	0.1236	0.17884	0.08283	0.18071	0.12083	0.15274	0.06408	0.15363	0.13427	0.10317	0.07584	0.15906	0.1775	0.19345	0.1497	0.0504	0.19056	0.05672	0.05518	0.08712	0.04852	0.15339	0.05887	0.15115	0.11885	0.15525	0.09168	0.09008	0.10431	0.22852	0.15794	0.03161	0.19002	0.08702	0.15144	0.11773	0.1263	0.15542	0.07826	0.20745	0.20504	0.12111	0.04498	0.23619	0.09228	0.11406	0.07113	0.12619	0.09581	0.09785	0.10335	0.20719	0.0701	0.2097	0.06303	0.22257	0.17659	0.26144	0.08004	0.07876	0.23245	0.23061	0.20833	0.11164	0.06489	0.07754	0.21084	0.20822	0.21481	0.2172	0.22145	0.14247	0.08084	0.16823	0.16109	0.05112	0.08211	0.07902	0.20889	0.23004	0.13797	0.08475	0.05374	0.05583	0.06772	0.11074	0.09401	0.17592	0.0494	0.06183	0.18999	0.19628	0.06818	0.07888	0.08781	0.09762	0.1317	0.12113	0.23998	0.26188	0.13043	0.0796	0.08205	0.09095	0.0819	0.04816	0.08827	0.09273	0.10708	0.07435	0.19123	0.1018	0.15765	0.20044	0.07111	0.07361	0.19726	0.16142	0.13826	0.12466	0.06049	0.14919	0.08398	0.16396	0.28176	0.15982	0.12592	0.09233	0.08807	0.18721	0.2228	0.06333	0.22848	0.14157	0.16385	0.18337	0.14541	0.18002	0.18794	0.21207	0.21458	0.17772	0.15884	0.06719	0.08151	0.04334	0.18308	0.0814	0.16256	0.13262	0.12551	0.12461	0.1345	0.28323	0.3397	0.07586	0.07481	0.12728	0.21614	0.09239	0.08196	0.284	0.07859	0.10272	0.17891	0.07013	0.23726	0.05754	0.23633	0.26827	0.11361	0.07779	0.07144	0.07684	0.0691	0.076	0.22006	0.06995	0.18545	0.1258	0.2	0.16021	0.14641	0.13973	0.21508	0.12706	0.13526	0.12926	0.12805	0.13104	0.13172	0.05672	0.13003	0.17125	0.12077	0.18387	0.06995	0.0354	0.14211	0.08467	0.2955	0.12305	0.19458	0.22177	0.11531	0.09275	0.21575	0.19331	0.03625	0.06759	0.11573	0.13286	0.07653	0.0869	0.18954	0.17517	0.11664	0.18295	0.15534	0.11217	0.03164	0.11587	0.06227	0.15812	0.18132	0.07365	0.10869	0.17245	0.05404	0.1286	0.12641	0.1299	0.08394	0.22501	0.05986	0.13259	0.05813	0.11617	0.07534	0.2315	0.23096	0.19257	0.18494	0.15533	0.11087	0.20517	0.195	0.2854	0.04628	0.10837	0.07685	0.10397	0.10871	0.23308	0.16992	0.13669	0.21794	0.13078	0.17503	0.14375	0.15779	0.16747	0.13216	0.11432	0.13527	0.04821	0.05992	0.18364	0.10619	0.06621	0.17027	0.10924	0.12742	0.08941	0.1686	0.29066	0.13453	0.22274	0.17204	0.19697
RhiirFUN_010047	0.31645	0.30351	0.42057	0.29019	0.41134	0.2812	0.36794	0.32553	0.43284	0.34917	0.33958	0.28346	0.35809	0.33674	0.42251	0.40579	0.34281	0.37916	0.35731	0.31971	0.27817	0.36685	0.45316	0.20579	0.30065	0.51749	0.21425	0.49208	0.54143	0.23421	0.31672	0.24787	0.2774	0.14998	0.15517	0.13421	0.23444	0.0703	0.13982	0.22333	0.44341	0.43704	0.0836	0.45068	0.08231	0.44238	0.49117	0.43474	0.4796	0.27193	0.19806	0.25614	0.19018	0.14972	0.22849	0.29976	0.14226	0.40967	0.06104	0.16335	0.49153	0.34395	0.41832	0.30072	0.18455	0.19982	0.18223	0.30766	0.21184	0.25939	0.31949	0.3054	0.28687	0.15361	0.15269	0.20872	0.17524	0.29429	0.40732	0.18603	0.12015	0.35626	0.30523	0.13826	0.32001	0.36841	0.22771	0.1242	0.45585	0.27633	0.13506	0.28552	0.1305	0.14205	0.28947	0.49363	0.15575	0.18524	0.32852	0.2877	0.21396	0.49306	0.54056	0.25847	0.29363	0.13914	0.26227	0.18736	0.0868	0.20162	0.11648	0.41061	0.85652	0.24467	0.2494	0.51406	0.13279	0.77572	0.8634	0.1852	0.18973	0.29773	0.17385	0.18529	0.20844	0.30657	0.17178	0.1664	0.15139	0.24765	0.28198	0.21761	0.233	0.24216	0.45962	0.2341	0.29506	0.13926	0.26603	0.23475	0.2295	0.36028	0.13192	0.12435	0.1133	0.24735	0.27343	0.65138	0.47643	0.54638	0.10572	0.0944	0.28564	0.23687	0.23849	0.42781	0.20281	0.19057	0.15303	0.24318	0.42428	0.41719	0.2438	0.28052	0.32132	0.23583	0.20862	0.90628	0.293	0.2788	0.43439	0.26623	0.47391	0.36207	0.28692	0.63849	0.21651	0.28	0.33923	0.30873	0.14812	0.32341	0.15304	0.17662	0.29834	0.17554	0.16952	0.16769	0.19867	0.426	0.27816	0.15726	0.43861	0.44055	0.20499	0.32688	0.20255	0.16224	0.20772	0.32157	0.39224	0.22806	0.22345	0.13851	0.24557	0.42973	0.86453	0.33823	0.50093	0.49881	0.25672	0.55457	0.23114	0.28491	0.24489	0.16929	0.27781	0.33835	0.33344	0.27773	0.328	0.06697	0.24342	0.42941	0.08766	0.27435	0.22681	0.26514	0.16767	0.18404	0.15819	0.35888	0.36549	0.31185	0.35027	0.38904	0.83488	0.29594	0.48811	0.25691	0.53153	0.5418	0.31636	0.13575	0.26694	0.30008	0.25867	0.39767	0.36395	0.31491	0.17153	0.40598	0.19441	0.3423	0.28676	0.20819	0.54029	0.48036	0.15674	0.18284	0.39363	0.33635	0.24969	0.10519	0.51124	0.26753	0.29251	0.14933	0.1532	0.17523	0.20093	0.30411	0.38321	0.27667	0.11967	0.42157	0.12538	0.22066	0.34325	0.21688	0.50375	0.12199	0.28614	0.36221	0.33269	0.18844	0.28436	0.24109	0.21505	0.88245	0.17133	0.1417	0.21829	0.43909	0.09238	0.2613	0.32166	0.11587	0.15671	0.0591	0.3442	0.32632	0.31132	0.1954	0.54156	0.49364	0.49726	0.43912	0.2715	0.26091	0.08715	0.23173	0.25839	0.23943	0.16621	0.17685	0.15863	0.20412	0.76222	0.17436	0.14911	0.13092	0.2573	0.30586	0.32339	0.12209	0.23231	0.22403	0.41302	0.23937	0.49384	0.41489	0.22455	0.21526	0.26048	1	0.18466	0.25876	0.3341	0.2006	0.37221	0.17916	0.1681	0.08267	0.3228	0.27776	0.27263	0.30301	0.42826	0.16511	0.29943	0.26373	0.24865	0.25258	0.51507	0.54313	0.30922	0.18736	0.26422	0.13691	0.33489	0.30965	0.33903	0.12818	0.11031	0.23078	0.76888	0.14823	0.11974	0.27124	0.2522	0.12763	0.16616	0.37492	0.17415	0.16187	0.19258	0.6268	0.64304	0.49629	0.73767	0.17365	0.18783	0.18759	0.31588	0.14818	0.13897	0.27104	0.25084	0.13552	0.09921	0.2706	0.21886	0.17079	0.42251	0.16087	0.15317	0.26838	0.35057	0.28589	0.15846	0.19371	0.27395	0.3064	0.48011	0.32566	0.20429	0.21501	0.40153	0.28259	0.16826	0.50209	0.24691	0.28466	0.30262	0.22024	0.41376	0.41492	0.26113	0.27815	0.5446	0.71129	0.51815	0.22814	0.463	0.2787	0.46218	0.41416	0.16628	0.09327	0.50635	0.77977	0.25075	0.26529	0.51879	0.05616	0.26537	0.33116	0.7658	0.21126	0.24169	0.313	0.52654	0.51726	0.30525	0.31852	0.52317	0.48302	0.29239	0.55239	0.37091	0.33846	0.15875	0.18858	0.42549	0.17301	0.36171	0.44496	0.48086	0.5223	0.44883	0.37995	0.16746	0.15345	0.13263	0.38214	0.4613	0.24594	0.53044	0.24806	0.18227	0.31956	0.41399	0.10289	0.28555	0.38392	0.11673	0.32684	0.14444	0.38453	0.21579	0.06501	0.23886	0.2933	0.28913	0.14323	0.28469	0.06146	0.31119	0.47603	0.27702	0.27638	0.28416	0.30269	0.28834	0.27162	0.12485	0.14038	0.43228	0.43252	0.46697	0.16695	0.44211	0.27364	0.32492	0.15475	0.44617	0.17895	0.21415	0.17043	0.43724	0.22546	0.5393	0.34968	0.13548	0.26419	0.1433	0.14465	0.19333	0.08141	0.25916	0.15403	0.23452	0.29201	0.27257	0.20964	0.18535	0.18179	0.30816	0.24411	0.08663	0.52116	0.17565	0.7953	0.23971	0.26307	0.47176	0.15521	0.25687	0.21211	0.16602	0.09088	0.26376	0.1799	0.19015	0.17119	0.21603	0.19881	0.23617	0.19798	0.39811	0.19659	0.33565	0.16121	0.25278	0.47154	0.3489	0.16167	0.15761	0.29636	0.55275	0.2299	0.25504	0.1587	0.18527	0.56352	0.48739	0.59713	0.57333	0.57292	0.29654	0.1595	0.2984	0.53278	0.12119	0.11196	0.18326	0.61526	0.29179	0.24332	0.20727	0.16472	0.16473	0.15857	0.23171	0.2286	0.35005	0.10267	0.13632	0.37448	0.25752	0.1759	0.1791	0.15125	0.22969	0.25532	0.31511	0.21972	0.30052	0.4722	0.13496	0.14823	0.13367	0.15569	0.11321	0.16951	0.18756	0.19354	0.14308	0.49901	0.19427	0.4332	0.36227	0.11813	0.18117	0.2223	0.26286	0.79328	0.22983	0.15037	0.32383	0.15813	0.19844	0.3789	0.16797	0.22236	0.15056	0.1462	0.47298	0.42488	0.15865	0.30665	0.45215	0.4898	0.51265	0.2528	0.27973	0.49751	0.30709	0.2574	0.22732	0.50062	0.12842	0.17506	0.0702	0.27189	0.1586	0.32821	0.27665	0.4238	0.21353	0.19724	0.25635	0.30559	0.16748	0.21845	0.23251	0.59399	0.18967	0.20136	0.27435	0.13242	0.3068	0.53038	0.15114	0.24033	0.14349	0.32157	0.31059	0.2348	0.18739	0.1703	0.19077	0.16306	0.17516	0.27543	0.14388	0.27782	0.33229	0.56234	0.28108	0.32964	0.29053	0.27334	0.32815	0.335	0.32726	0.33689	0.33725	0.33753	0.07542	0.32797	0.31093	0.73887	0.46411	0.1559	0.09883	0.45997	0.10317	0.3483	0.2154	0.24959	0.26857	0.13321	0.2294	0.29848	0.49532	0.09503	0.18404	0.22283	0.16815	0.12729	0.1177	0.46286	0.19638	0.22909	0.32337	0.39991	0.2068	0.0662	0.2094	0.17637	0.24215	0.38116	0.14228	0.35673	0.49188	0.11818	0.24577	0.25445	0.3247	0.18284	0.31728	0.1316	0.78464	0.12292	0.31576	0.14227	0.31584	0.27878	0.33035	0.32115	0.23466	0.20007	0.5378	0.28325	0.26902	0.09399	0.73757	0.11273	0.27525	0.18503	0.27509	0.41234	0.21692	0.45769	0.23845	0.5399	0.23225	0.26392	0.51807	0.19325	0.22995	0.44777	0.1169	0.14769	0.77451	0.21321	0.1499	0.54697	0.2363	0.24338	0.18344	0.3885	0.31284	0.34985	0.36416	0.45028	0.31145
RhiirFUN_010118	0.21663	0.13319	0.20681	0.17095	0.16679	0.12784	0.20969	0.20775	0.3035	0.22314	0.14866	0.19601	0.16469	0.15196	0.18604	0.21017	0.23242	0.24258	0.25149	0.26355	0.20178	0.21725	0.21694	0.13221	0.23637	0.20832	0.14623	0.2122	0.1903	0.12705	0.20809	0.1402	0.16994	0.09562	0.09873	0.08457	0.11377	0.0973	0.09195	0.13459	0.13757	0.14854	0.06498	0.15007	0.04837	0.1863	0.21611	0.21491	0.18932	0.13314	0.11085	0.26797	0.1357	0.08377	0.19137	0.33765	0.09715	0.15551	0.10567	0.0804	0.17273	0.23863	0.16494	0.21784	0.11326	0.12293	0.12123	0.21858	0.1023	0.23775	0.14875	0.26198	0.21904	0.1297	0.107	0.09942	0.15775	0.18902	0.2203	0.14113	0.11613	0.2293	0.15099	0.11216	0.25704	0.14074	0.14929	0.07422	0.16492	0.11397	0.14143	0.17957	0.0883	0.10263	0.14925	0.20874	0.08226	0.21247	0.18503	0.14199	0.13931	0.17376	0.19658	0.23512	0.29575	0.14991	0.15336	0.10602	0.06405	0.11148	0.06485	0.33075	0.13984	0.12814	0.1329	0.19052	0.15891	0.18785	0.13316	0.11258	0.17987	0.13807	0.12069	0.12059	0.12388	0.19099	0.12374	0.11224	0.10518	0.2256	0.2412	0.21271	0.26207	0.2416	0.20724	0.24221	0.22492	0.08889	0.16086	0.29811	0.11359	0.13835	0.08909	0.08499	0.08175	0.15924	0.16945	0.20438	0.19209	0.17208	0.06777	0.07892	0.15309	0.12677	0.12077	0.15741	0.15882	0.12809	0.11318	0.23533	0.13904	0.37609	0.32205	0.16455	0.16196	0.113	0.09636	0.16947	0.14827	0.1367	0.23049	0.1082	0.17492	0.32887	0.32795	0.23269	0.19512	0.21048	0.15183	0.32733	0.18195	0.20878	0.0732	0.13531	0.17014	0.11062	0.09806	0.12654	0.23158	0.18784	0.28119	0.10098	0.22956	0.21941	0.11169	0.30299	0.11939	0.1089	0.13431	0.18844	0.168	0.18058	0.16624	0.10216	0.14704	0.17459	0.10847	0.21608	0.19671	0.19278	0.2177	0.19272	0.34247	0.13398	0.11521	0.11094	0.29221	0.15607	0.1582	0.24467	0.20453	0.09631	0.6403	0.152	0.05932	0.14349	0.14058	0.33542	0.11579	0.10481	0.13154	0.3377	0.38015	0.31076	0.27247	0.33086	0.17344	0.30573	0.21876	0.22169	0.20248	0.20016	0.1978	0.09047	0.28713	0.20362	0.20964	0.21891	0.19177	0.17585	0.1094	0.26952	0.11081	0.15874	0.15445	0.20018	0.19136	0.19802	0.07857	0.12915	0.20259	0.2849	0.28581	0.11646	0.23492	0.23858	0.24376	0.08595	0.1123	0.10657	0.12817	0.24738	0.28254	0.22455	0.10633	0.25757	0.08685	0.11357	0.23035	0.12057	0.20757	0.05671	0.17824	0.1515	0.18695	0.13207	0.19637	0.21174	0.11527	0.17181	0.18441	0.08705	0.1342	0.13758	0.08497	0.18823	0.25696	0.08724	0.18868	0.08913	0.16884	0.19457	0.20471	0.12212	0.22747	0.20151	0.16753	0.18065	0.21495	0.1777	0.07611	0.17278	0.27241	0.11445	0.22047	0.10403	0.1021	0.10398	0.18061	0.13978	0.08486	0.15197	0.27007	0.13945	0.16722	0.08882	0.29458	0.13888	0.15355	0.21625	0.1793	0.20089	0.25015	0.12322	0.24748	0.17474	1	0.18289	0.1634	0.10393	0.16902	0.13459	0.12219	0.08265	0.28662	0.23765	0.13024	0.16888	0.19464	0.09756	0.1471	0.11688	0.296	0.23721	0.22031	0.22678	0.22817	0.12074	0.11049	0.08931	0.16935	0.16965	0.24954	0.08571	0.12149	0.21269	0.17547	0.09358	0.11438	0.16038	0.12677	0.08257	0.18524	0.22873	0.16162	0.12024	0.14552	0.21317	0.23597	0.20349	0.16473	0.14088	0.11973	0.1157	0.18589	0.09864	0.09075	0.2005	0.1168	0.08051	0.07273	0.23715	0.24689	0.20017	0.17471	0.09535	0.09663	0.35978	0.13138	0.18226	0.07145	0.11133	0.42021	0.29787	0.24925	0.20137	0.11452	0.15351	0.2173	0.20469	0.12785	0.20184	0.1407	0.19839	0.29133	0.10444	0.19045	0.17047	0.27294	0.25754	0.22973	0.15332	0.15178	0.17254	0.25178	0.18324	0.18934	0.13392	0.11351	0.04454	0.23293	0.18008	0.24441	0.221	0.21208	0.04718	0.13612	0.18399	0.16263	0.11565	0.25029	0.18582	0.21357	0.23643	0.25361	0.18218	0.2344	0.20276	0.15322	0.36363	0.18615	0.29383	0.24376	0.20991	0.18617	0.11062	0.27298	0.15529	0.20141	0.23277	0.14893	0.15844	0.11676	0.10082	0.09088	0.21897	0.19739	0.23268	0.19434	0.27836	0.12921	0.21679	0.1609	0.07858	0.16987	0.18679	0.06677	0.11799	0.10188	0.20561	0.14241	0.07893	0.25069	0.23161	0.27506	0.11394	0.15087	0.12252	0.20266	0.20011	0.18263	0.2325	0.19303	0.2302	0.14487	0.15137	0.18441	0.1505	0.13025	0.14173	0.22557	0.09108	0.22141	0.20134	0.19262	0.10653	0.16706	0.14625	0.1186	0.10718	0.22682	0.26535	0.20482	0.14582	0.0995	0.20811	0.1006	0.10191	0.12183	0.10739	0.16187	0.10351	0.15909	0.18271	0.19001	0.23343	0.10728	0.13298	0.34349	0.15869	0.07565	0.23757	0.13278	0.1768	0.15019	0.18599	0.15373	0.11994	0.20126	0.22763	0.12237	0.08297	0.30919	0.1357	0.14923	0.14222	0.27606	0.11482	0.12554	0.12474	0.2599	0.11328	0.21911	0.08339	0.30561	0.21189	0.29623	0.09405	0.08007	0.23679	0.19689	0.38176	0.1321	0.12132	0.11286	0.242	0.20439	0.25318	0.20912	0.20698	0.16318	0.10254	0.14922	0.16244	0.08575	0.20886	0.09214	0.20141	0.32169	0.20145	0.12026	0.10814	0.11406	0.11284	0.09736	0.12902	0.17216	0.09321	0.0937	0.34573	0.31582	0.1257	0.11567	0.08994	0.15676	0.18079	0.16399	0.23883	0.29218	0.20304	0.09477	0.10216	0.1002	0.11235	0.06744	0.11417	0.13707	0.1424	0.09173	0.20698	0.11827	0.16645	0.19769	0.08735	0.10395	0.23707	0.18619	0.16833	0.14941	0.10341	0.19693	0.21241	0.16547	0.20322	0.23849	0.11888	0.10593	0.10327	0.20372	0.24121	0.10237	0.32344	0.16227	0.16602	0.20757	0.16577	0.22185	0.13059	0.15196	0.14902	0.26703	0.19758	0.10043	0.10117	0.10054	0.23739	0.12023	0.19645	0.17124	0.14742	0.16187	0.11709	0.33771	0.21834	0.1086	0.1319	0.14635	0.22641	0.10561	0.12015	0.31075	0.10177	0.15394	0.18133	0.09353	0.35023	0.11352	0.24006	0.29319	0.1604	0.10774	0.10189	0.11712	0.12453	0.11368	0.25038	0.09587	0.23642	0.14341	0.24897	0.14259	0.16144	0.18173	0.36663	0.16506	0.14588	0.14502	0.15081	0.15346	0.15037	0.11315	0.16707	0.18349	0.16854	0.194	0.1149	0.0869	0.20751	0.103	0.29838	0.18288	0.28694	0.27418	0.13758	0.11031	0.20743	0.21059	0.07111	0.10529	0.27758	0.25893	0.1982	0.20229	0.19946	0.27073	0.15687	0.19516	0.18904	0.1309	0.04703	0.1328	0.10493	0.14601	0.20406	0.1224	0.16	0.20111	0.08868	0.13861	0.14484	0.19017	0.11308	0.22889	0.0876	0.19752	0.09207	0.17952	0.0871	0.20471	0.20657	0.22255	0.20796	0.1501	0.11295	0.23424	0.27607	0.35628	0.07979	0.14279	0.23313	0.12509	0.1189	0.21486	0.19383	0.15452	0.25115	0.19328	0.16357	0.19656	0.2094	0.19458	0.14174	0.1183	0.16835	0.07624	0.09967	0.19327	0.18843	0.11581	0.18127	0.11857	0.15068	0.12397	0.19108	0.20628	0.12201	0.22261	0.197	0.20099
RhiirFUN_010126	0.27516	0.26812	0.31923	0.28933	0.26911	0.25305	0.35922	0.32908	0.36704	0.28436	0.25439	0.32045	0.27877	0.27693	0.29304	0.29358	0.26447	0.34141	0.27901	0.35179	0.46553	0.34683	0.26846	0.33936	0.367	0.27425	0.21103	0.26987	0.23117	0.20841	0.3061	0.3708	0.28116	0.21192	0.21034	0.13722	0.12559	0.04575	0.14226	0.20404	0.25595	0.26231	0.07261	0.25682	0.07025	0.25898	0.27589	0.26038	0.27031	0.25865	0.24212	0.27866	0.18246	0.21775	0.19629	0.20958	0.21926	0.22615	0.04792	0.12907	0.23519	0.36719	0.24484	0.19585	0.1492	0.26544	0.18625	0.32708	0.20018	0.27054	0.22388	0.25404	0.42647	0.14182	0.18596	0.23562	0.25009	0.28464	0.31014	0.19445	0.14371	0.34299	0.26691	0.22266	0.3573	0.22814	0.26675	0.1114	0.23379	0.18947	0.15448	0.27437	0.12251	0.13645	0.24561	0.24446	0.15813	0.17904	0.24259	0.24625	0.19488	0.2794	0.27342	0.21109	0.34018	0.14699	0.21975	0.20241	0.09351	0.19287	0.10803	0.29369	0.23258	0.25089	0.24912	0.26682	0.16194	0.23838	0.23704	0.27891	0.18588	0.21597	0.17488	0.17444	0.18469	0.2921	0.16797	0.18928	0.20762	0.25546	0.21521	0.23199	0.28598	0.32484	0.26965	0.22074	0.23232	0.144	0.21234	0.33471	0.21723	0.23991	0.13685	0.13421	0.13328	0.27054	0.25727	0.24704	0.3177	0.25173	0.12228	0.0748	0.37091	0.2501	0.24515	0.23887	0.16913	0.27127	0.16589	0.35718	0.22769	0.28262	0.23792	0.28315	0.25355	0.13552	0.29697	0.21235	0.27445	0.29258	0.30184	0.19536	0.26748	0.25648	0.23585	0.2646	0.28026	0.30273	0.2513	0.23048	0.1886	0.25214	0.13998	0.21389	0.17035	0.13337	0.15114	0.19817	0.32721	0.27238	0.20116	0.14307	0.25088	0.25726	0.17178	0.33133	0.17523	0.1526	0.21613	0.30593	0.31687	0.20983	0.1754	0.19317	0.30013	0.29304	0.22918	0.35147	0.26221	0.24079	0.28581	0.25778	0.38876	0.1834	0.20851	0.17879	0.31277	0.2249	0.22291	0.2917	0.30895	0.05712	0.80984	0.24841	0.06533	0.28352	0.15113	0.31309	0.11494	0.11198	0.12577	0.4087	0.36268	0.36375	0.38109	0.31649	0.24012	0.38273	0.24118	0.26651	0.22679	0.26652	0.2803	0.13448	0.29581	0.2574	0.19889	0.26661	0.2287	0.26755	0.17524	0.3702	0.18804	0.17924	0.24159	0.21233	0.21876	0.3062	0.13369	0.15542	0.29525	0.32198	0.26982	0.07301	0.28974	0.2979	0.35727	0.15767	0.15765	0.17038	0.20584	0.31275	0.28418	0.31312	0.16874	0.26288	0.11985	0.22061	0.23779	0.2218	0.24179	0.09478	0.27568	0.2403	0.3042	0.17009	0.25147	0.18114	0.19049	0.22274	0.15199	0.14964	0.17807	0.22128	0.10359	0.28896	0.22136	0.13527	0.15717	0.0458	0.24003	0.24136	0.23718	0.16577	0.27655	0.29796	0.29404	0.24838	0.26301	0.24505	0.11862	0.19999	0.30979	0.19471	0.17786	0.22524	0.21328	0.28879	0.24953	0.24936	0.19599	0.1369	0.30219	0.21712	0.21589	0.11101	0.26687	0.19559	0.22901	0.23034	0.27654	0.25401	0.3345	0.23239	0.29879	0.22884	0.16937	1	0.25451	0.17313	0.29241	0.20994	0.19783	0.14236	0.39761	0.33845	0.19	0.25873	0.33082	0.22603	0.19292	0.21799	0.37143	0.25018	0.25478	0.26387	0.34824	0.18671	0.14157	0.08782	0.18386	0.20605	0.27838	0.11255	0.08773	0.25734	0.25843	0.1887	0.11669	0.2573	0.17266	0.11381	0.19318	0.36151	0.18023	0.1793	0.24368	0.2912	0.27543	0.26764	0.24625	0.24482	0.24311	0.24305	0.26979	0.17797	0.14067	0.42421	0.22414	0.15609	0.07852	0.41316	0.21247	0.21819	0.24971	0.21474	0.22239	0.43245	0.24292	0.27745	0.14482	0.24927	0.57423	0.31761	0.33559	0.33535	0.20448	0.34241	0.28875	0.22513	0.23305	0.23041	0.30845	0.27556	0.33664	0.22407	0.26451	0.26162	0.2922	0.31404	0.28744	0.20705	0.25069	0.24495	0.25659	0.30532	0.23742	0.21109	0.19352	0.08744	0.27161	0.2389	0.26808	0.27045	0.27436	0.05641	0.23349	0.27281	0.25083	0.25854	0.2463	0.26667	0.26721	0.27536	0.34665	0.25673	0.28706	0.24245	0.27689	0.38586	0.28413	0.37172	0.19333	0.18484	0.2561	0.20119	0.38178	0.25883	0.26199	0.26255	0.25364	0.21867	0.2096	0.159	0.13261	0.20545	0.24839	0.25449	0.21686	0.15517	0.24222	0.32697	0.23868	0.13398	0.27708	0.25807	0.11031	0.17164	0.15141	0.19358	0.22943	0.05026	0.26659	0.26403	0.26977	0.21948	0.19487	0.06729	0.2881	0.25136	0.27534	0.29637	0.32865	0.34898	0.25145	0.27938	0.1165	0.07809	0.21751	0.21756	0.28255	0.15362	0.24928	0.28958	0.26976	0.1874	0.23201	0.28028	0.29168	0.14485	0.26948	0.18501	0.26816	0.24294	0.13927	0.16542	0.13568	0.13584	0.22238	0.06769	0.26281	0.14733	0.26426	0.20373	0.28545	0.13249	0.20193	0.21271	0.27813	0.23334	0.08465	0.26505	0.21742	0.2321	0.28534	0.27473	0.261	0.16203	0.29151	0.24295	0.24879	0.10974	0.30586	0.19567	0.26654	0.19149	0.22799	0.22251	0.18332	0.2442	0.32045	0.1898	0.398	0.12382	0.31626	0.27214	0.31135	0.22203	0.1428	0.39794	0.27058	0.27325	0.25166	0.17763	0.16375	0.2822	0.24639	0.29176	0.28412	0.26953	0.26109	0.22125	0.22817	0.23597	0.13338	0.09863	0.23167	0.26267	0.32377	0.23115	0.21328	0.12894	0.13357	0.14138	0.27161	0.2621	0.39678	0.07358	0.12754	0.27682	0.41155	0.20112	0.14824	0.21936	0.23183	0.21195	0.30252	0.22603	0.28049	0.25029	0.2144	0.22161	0.20427	0.21278	0.12321	0.17382	0.24041	0.24633	0.21812	0.26501	0.18572	0.20561	0.30032	0.14898	0.15069	0.34396	0.22259	0.23654	0.26568	0.14839	0.26913	0.19284	0.31826	0.35134	0.1401	0.25198	0.23435	0.1878	0.30687	0.28508	0.11752	0.21679	0.22134	0.25494	0.25975	0.27968	0.28693	0.27599	0.38245	0.37545	0.19117	0.21564	0.12705	0.19633	0.0588	0.36019	0.15701	0.25989	0.21877	0.21607	0.20494	0.25223	0.35984	0.30513	0.16662	0.22797	0.25899	0.29537	0.15779	0.15636	0.27538	0.14767	0.17639	0.27715	0.19513	0.25621	0.17031	0.40909	0.38165	0.22823	0.16091	0.15207	0.16199	0.15538	0.16729	0.3679	0.17241	0.26564	0.23153	0.30659	0.24002	0.24164	0.26807	0.29469	0.24469	0.23443	0.22506	0.24044	0.25729	0.24922	0.05665	0.22849	0.29079	0.21975	0.27095	0.17583	0.11521	0.27639	0.15781	0.32824	0.25258	0.31948	0.2683	0.17438	0.16345	0.27721	0.27209	0.08782	0.1689	0.15225	0.20133	0.11347	0.10615	0.24274	0.183	0.32305	0.25995	0.29674	0.19189	0.07245	0.18698	0.15426	0.21149	0.32137	0.16569	0.20758	0.27915	0.10937	0.22504	0.227	0.2746	0.17643	0.33884	0.12667	0.23898	0.12845	0.2144	0.18804	0.24218	0.24681	0.27348	0.35078	0.20141	0.28287	0.24916	0.27293	0.46274	0.10724	0.21307	0.1216	0.21706	0.18394	0.32019	0.26206	0.25005	0.29802	0.21372	0.27527	0.19992	0.28098	0.2575	0.30603	0.27557	0.20986	0.11485	0.14553	0.24821	0.18751	0.14736	0.26237	0.2174	0.33111	0.25776	0.24457	0.30065	0.2583	0.29885	0.23628	0.29415
RhiirFUN_010283	0.31094	0.32488	0.4093	0.28082	0.4713	0.36836	0.36953	0.36689	0.45369	0.32914	0.41353	0.35301	0.34576	0.31614	0.40145	0.40156	0.33162	0.36177	0.32962	0.21905	0.31258	0.28166	0.43027	0.28272	0.32766	0.40126	0.27505	0.48441	0.44629	0.25274	0.32065	0.28901	0.30486	0.20112	0.16648	0.12349	0.16997	0.05838	0.1481	0.24484	0.36632	0.3713	0.07032	0.37041	0.08283	0.35329	0.40816	0.50629	0.45744	0.27064	0.23946	0.29134	0.19293	0.20223	0.18521	0.26612	0.19978	0.29983	0.0708	0.15346	0.36146	0.30708	0.33271	0.31885	0.17226	0.23453	0.21831	0.33735	0.21359	0.30018	0.31024	0.30113	0.30626	0.18965	0.16499	0.22188	0.21842	0.28935	0.31764	0.19831	0.15371	0.31025	0.42248	0.16098	0.26714	0.29167	0.22765	0.10381	0.39033	0.25285	0.13415	0.31494	0.1468	0.13225	0.27123	0.3822	0.15217	0.22414	0.3104	0.29415	0.18321	0.44055	0.49424	0.20566	0.29619	0.1502	0.28048	0.21048	0.07987	0.17686	0.10186	0.43196	0.35636	0.23455	0.24071	0.4571	0.14256	0.38292	0.36967	0.24674	0.21081	0.3014	0.15197	0.16778	0.20557	0.32454	0.18523	0.17793	0.17652	0.22904	0.25751	0.21348	0.31498	0.25721	0.49576	0.2879	0.24457	0.14908	0.26082	0.26503	0.25112	0.40406	0.12347	0.12784	0.112	0.24508	0.27081	0.37502	0.62388	0.4413	0.10973	0.09396	0.26003	0.25633	0.24313	0.33435	0.20534	0.22477	0.19746	0.22767	0.33995	0.33431	0.25345	0.31284	0.29835	0.20182	0.23608	0.36203	0.33417	0.32529	0.32263	0.24218	0.42425	0.3468	0.24774	0.42603	0.25965	0.34598	0.7983	0.23985	0.17606	0.32739	0.13644	0.21678	0.2507	0.16642	0.15195	0.20789	0.26661	0.36403	0.27723	0.16076	0.41246	0.41814	0.18924	0.29826	0.17881	0.15741	0.19156	0.26881	0.36253	0.24293	0.17744	0.18594	0.22475	0.3945	0.35181	0.35173	0.42938	0.45342	0.28455	0.43655	0.23215	0.26448	0.23201	0.18196	0.2237	0.38087	0.36652	0.28682	0.37818	0.06748	0.2555	0.35614	0.08491	0.25102	0.20569	0.29003	0.15069	0.16463	0.17881	0.25051	0.25196	0.26568	0.24942	0.2621	0.3698	0.23204	0.40176	0.21846	0.40554	0.44761	0.30374	0.12574	0.29041	0.32408	0.27448	0.35701	0.30577	0.26794	0.19746	0.35449	0.24504	0.24533	0.3237	0.24852	0.41242	0.37418	0.14545	0.15316	0.49979	0.28046	0.23311	0.09218	0.46662	0.30309	0.28368	0.15365	0.19219	0.19549	0.20076	0.27731	0.35711	0.27669	0.14133	0.27258	0.15637	0.20638	0.30176	0.21228	0.4034	0.10073	0.25414	0.32199	0.29903	0.20184	0.2597	0.21961	0.19095	0.35189	0.17866	0.14271	0.18634	0.40953	0.10322	0.30953	0.24703	0.11083	0.10934	0.07329	0.30032	0.33416	0.30758	0.14933	0.49678	0.46836	0.46173	0.41607	0.31461	0.2297	0.09814	0.25696	0.25977	0.19992	0.16435	0.22141	0.18314	0.23614	0.37311	0.19508	0.17848	0.13994	0.2454	0.27207	0.26228	0.13802	0.27026	0.22165	0.36677	0.26623	0.43789	0.36777	0.30065	0.19588	0.30829	0.33012	0.16968	0.28358	1	0.19204	0.32679	0.19021	0.16179	0.09377	0.27665	0.32681	0.17427	0.291	0.43386	0.20463	0.196	0.22756	0.28711	0.19386	0.39111	0.42718	0.23469	0.20023	0.22914	0.11369	0.30286	0.28	0.323	0.14036	0.08932	0.25853	0.38727	0.18488	0.1329	0.26856	0.21367	0.15306	0.15716	0.32981	0.191	0.17586	0.22875	0.47046	0.44995	0.43238	0.36849	0.2203	0.22054	0.22396	0.30235	0.17115	0.16957	0.29967	0.21457	0.1458	0.10287	0.32208	0.2217	0.15074	0.33337	0.19866	0.20012	0.23369	0.40118	0.31586	0.13741	0.22378	0.20688	0.32847	0.35137	0.27059	0.22777	0.2753	0.44834	0.30197	0.21545	0.37326	0.23673	0.30485	0.28139	0.21125	0.4193	0.32476	0.31946	0.31708	0.3514	0.29161	0.39729	0.27659	0.33743	0.33615	0.3734	0.4051	0.19037	0.07762	0.46335	0.35663	0.33785	0.40272	0.45943	0.05993	0.27375	0.32216	0.38677	0.22456	0.24736	0.27573	0.48163	0.48102	0.29073	0.33674	0.47366	0.39703	0.31807	0.33139	0.31558	0.28213	0.16133	0.2304	0.35054	0.17351	0.30845	0.28221	0.38899	0.41583	0.34365	0.29019	0.18558	0.18414	0.1564	0.30312	0.386	0.32163	0.41953	0.17324	0.22061	0.34718	0.36073	0.12891	0.31533	0.32125	0.1239	0.28051	0.14779	0.33374	0.2406	0.06109	0.24445	0.37815	0.34337	0.20157	0.22876	0.07257	0.36553	0.41698	0.32226	0.22204	0.38322	0.34338	0.26866	0.27122	0.14983	0.1031	0.40801	0.4085	0.37543	0.15876	0.36842	0.30072	0.27967	0.17519	0.36475	0.22669	0.25709	0.16654	0.41136	0.20243	0.49749	0.40638	0.15521	0.22094	0.14941	0.15126	0.22374	0.0577	0.2268	0.17245	0.2661	0.35707	0.30598	0.1601	0.20777	0.18014	0.23898	0.25539	0.10108	0.50571	0.20537	0.37792	0.29849	0.30659	0.41457	0.16686	0.28449	0.28622	0.20197	0.10157	0.24068	0.20646	0.24889	0.18576	0.2289	0.19903	0.20767	0.22756	0.33813	0.1922	0.31541	0.14697	0.17549	0.38975	0.29173	0.20314	0.16215	0.25015	0.44301	0.21052	0.22973	0.12927	0.17993	0.41922	0.42675	0.45006	0.45097	0.45344	0.38707	0.19244	0.26909	0.33961	0.11488	0.13096	0.17506	0.42719	0.30485	0.27219	0.20972	0.129	0.14719	0.15945	0.27694	0.25274	0.32782	0.08431	0.13948	0.2702	0.31539	0.19376	0.15311	0.18646	0.26988	0.23155	0.27715	0.17811	0.23285	0.39916	0.19123	0.19657	0.17921	0.17324	0.10977	0.16891	0.23682	0.24026	0.16187	0.47828	0.2043	0.38167	0.34871	0.13307	0.15112	0.26727	0.25854	0.37726	0.29102	0.15073	0.27719	0.17859	0.23951	0.42843	0.15624	0.25773	0.21443	0.15956	0.39125	0.38157	0.12524	0.23058	0.41961	0.41172	0.43087	0.27713	0.34308	0.4525	0.32465	0.31258	0.20687	0.38461	0.15968	0.19771	0.06692	0.27389	0.1673	0.32393	0.22224	0.40853	0.18659	0.23935	0.29273	0.29819	0.17311	0.17532	0.2329	0.45438	0.20264	0.20527	0.26325	0.15916	0.2441	0.46136	0.1512	0.27993	0.17998	0.3308	0.21419	0.17142	0.18197	0.17547	0.18714	0.17901	0.15516	0.28763	0.17124	0.24797	0.41338	0.44852	0.33437	0.37955	0.3162	0.22506	0.38899	0.38357	0.39594	0.39247	0.38406	0.38609	0.06695	0.35632	0.27676	0.36544	0.42446	0.19182	0.09821	0.42312	0.13225	0.31143	0.22659	0.27987	0.26925	0.15128	0.22084	0.3605	0.51676	0.08835	0.15087	0.18764	0.15567	0.09598	0.1249	0.35471	0.2056	0.23073	0.30132	0.30578	0.22721	0.07675	0.23769	0.16233	0.27905	0.37378	0.13256	0.2755	0.45869	0.11423	0.27525	0.26784	0.30116	0.19589	0.2467	0.1493	0.36605	0.14744	0.27157	0.18232	0.31344	0.29992	0.32632	0.3375	0.28105	0.25239	0.50486	0.34868	0.27483	0.09675	0.29885	0.12061	0.22806	0.21049	0.33993	0.32023	0.24072	0.45221	0.20827	0.4542	0.22648	0.27999	0.44861	0.2268	0.28022	0.32136	0.15196	0.15034	0.37124	0.19491	0.13358	0.46608	0.24811	0.25607	0.207	0.37175	0.35018	0.35093	0.40238	0.32185	0.38674
RhiirFUN_010319	0.33359	0.32843	0.38786	0.37375	0.3333	0.29958	0.4095	0.39917	0.38597	0.30135	0.33776	0.31161	0.36086	0.37377	0.38363	0.3849	0.30279	0.3134	0.3357	0.38164	0.34596	0.46691	0.32666	0.25941	0.43917	0.39842	0.28543	0.36256	0.3769	0.32985	0.29969	0.34304	0.28589	0.25008	0.25586	0.18571	0.21131	0.07452	0.24196	0.27826	0.35284	0.34633	0.13716	0.36009	0.12538	0.35691	0.3672	0.3801	0.38013	0.32876	0.28854	0.35319	0.28564	0.22976	0.23776	0.26372	0.22473	0.31477	0.08133	0.24022	0.3287	0.36585	0.28247	0.27605	0.21823	0.32512	0.23298	0.36393	0.32386	0.32055	0.23774	0.32677	0.3102	0.26069	0.26571	0.31212	0.27956	0.31647	0.43567	0.27731	0.23099	0.28886	0.30883	0.20935	0.40743	0.25817	0.33447	0.18368	0.3269	0.27037	0.17892	0.30516	0.24014	0.22781	0.30195	0.33562	0.25317	0.27312	0.37828	0.32383	0.24434	0.39168	0.348	0.24781	0.32208	0.23483	0.31689	0.28859	0.15409	0.3355	0.18393	0.31088	0.33913	0.30385	0.3082	0.35793	0.22402	0.31527	0.31284	0.3022	0.24589	0.29373	0.21275	0.20187	0.2088	0.38671	0.26111	0.24945	0.27364	0.30615	0.32939	0.25946	0.28054	0.33902	0.39044	0.37025	0.34956	0.22992	0.29342	0.39405	0.28284	0.34071	0.21535	0.20272	0.19622	0.32706	0.36716	0.36853	0.35353	0.32243	0.16248	0.15333	0.30962	0.28079	0.28564	0.29147	0.25732	0.28153	0.23513	0.36047	0.31199	0.31906	0.20014	0.32046	0.33964	0.20424	0.34617	0.32039	0.44164	0.43264	0.33919	0.25174	0.37733	0.33449	0.28585	0.33834	0.34206	0.41803	0.3167	0.27226	0.22369	0.38015	0.23857	0.30829	0.2544	0.68053	0.68125	0.28004	0.32528	0.37724	0.21479	0.26382	0.34058	0.37215	0.8236	0.29013	0.78382	0.62529	0.27262	0.31228	0.30698	0.25242	0.27401	0.23651	0.31379	0.33473	0.34203	0.39315	0.36778	0.37193	0.35295	0.42434	0.43687	0.22906	0.30075	0.25952	0.32751	0.30275	0.29459	0.34782	0.32657	0.08982	0.72093	0.35989	0.12986	0.31471	0.22419	0.43163	0.19243	0.17722	0.19005	0.32221	0.39556	0.34281	0.34016	0.36709	0.36259	0.29346	0.32784	0.33085	0.36532	0.34215	0.32567	0.18715	0.41344	0.2569	0.28606	0.26348	0.261	0.31656	0.28775	0.34875	0.30297	0.25162	0.31507	0.25313	0.37061	0.38316	0.23661	0.21051	0.32523	0.39481	0.3129	0.10303	0.36608	0.32072	0.37831	0.23991	0.24028	0.27249	0.23906	0.38537	0.32196	0.30062	0.168	0.32381	0.20941	0.28006	0.27818	0.26563	0.34838	0.14869	0.32201	0.35143	0.34917	0.26772	0.24315	0.17129	0.20843	0.32118	0.1995	0.21798	0.20515	0.32993	0.1521	0.32032	0.24117	0.18795	0.18315	0.05094	0.33578	0.3424	0.34415	0.26295	0.37842	0.3839	0.38455	0.35757	0.33052	0.32798	0.16331	0.30376	0.33189	0.27959	0.23912	0.26256	0.25194	0.32703	0.3554	0.27211	0.23571	0.1974	0.36857	0.30768	0.30461	0.21111	0.41135	0.26205	0.31478	0.30552	0.41291	0.35314	0.32567	0.30383	0.33088	0.31775	0.18264	0.33235	0.31261	1	0.37997	0.27802	0.25888	0.16759	0.42586	0.2775	0.37222	0.36654	0.35214	0.23174	0.38129	0.30133	0.42828	0.26663	0.40468	0.42189	0.33958	0.32173	0.26246	0.1596	0.23309	0.26664	0.42964	0.22944	0.16535	0.3907	0.3749	0.25915	0.20473	0.39605	0.28039	0.23319	0.17196	0.41087	0.23665	0.2767	0.30641	0.34498	0.37011	0.34055	0.3555	0.29258	0.2851	0.29307	0.33267	0.24434	0.24215	0.44366	0.31543	0.22235	0.11427	0.30737	0.22601	0.25811	0.31561	0.23844	0.23985	0.45571	0.31841	0.27568	0.24499	0.29721	0.51005	0.34024	0.41594	0.42943	0.2828	0.25095	0.33756	0.27686	0.29743	0.35564	0.30999	0.3717	0.42409	0.27883	0.35558	0.33716	0.31933	0.35685	0.45744	0.35191	0.33173	0.32697	0.35111	0.33334	0.37269	0.30645	0.23004	0.11702	0.36297	0.34026	0.35103	0.30369	0.34014	0.1086	0.314	0.35161	0.36652	0.2861	0.2844	0.33899	0.36966	0.36693	0.329	0.29322	0.37432	0.37705	0.42646	0.35235	0.34884	0.46811	0.17974	0.29285	0.39658	0.24529	0.29883	0.36722	0.42481	0.3542	0.27956	0.29724	0.25651	0.24244	0.2449	0.26738	0.35789	0.3291	0.36463	0.18916	0.27893	0.35055	0.3464	0.17008	0.28456	0.33836	0.20103	0.22905	0.23549	0.23607	0.29201	0.072	0.26726	0.35041	0.30948	0.25367	0.27337	0.07733	0.30873	0.36481	0.3625	0.3388	0.36986	0.36043	0.39078	0.3949	0.22648	0.10329	0.29628	0.32848	0.3791	0.26102	0.36175	0.29529	0.36945	0.24107	0.35134	0.22466	0.31816	0.25503	0.34056	0.21019	0.33597	0.31733	0.24286	0.25565	0.24602	0.24935	0.27517	0.07894	0.3052	0.2493	0.34967	0.29654	0.3382	0.21165	0.32249	0.29001	0.2191	0.3583	0.13217	0.31634	0.25653	0.34407	0.41839	0.35809	0.36018	0.29434	0.36566	0.34423	0.22785	0.11699	0.34424	0.28474	0.29786	0.27475	0.26427	0.27689	0.29238	0.31306	0.49901	0.25051	0.36933	0.23811	0.37567	0.40176	0.28667	0.22385	0.23924	0.46427	0.34971	0.31867	0.2986	0.20747	0.21692	0.34585	0.36917	0.35355	0.35037	0.35124	0.30482	0.23959	0.30546	0.31553	0.20662	0.15664	0.27386	0.35625	0.42095	0.28895	0.34678	0.22483	0.22039	0.23809	0.28681	0.28589	0.3515	0.13747	0.20939	0.30799	0.42016	0.24101	0.75844	0.2398	0.31232	0.27669	0.29682	0.31127	0.26124	0.33933	0.23067	0.24217	0.24102	0.23671	0.1767	0.27111	0.34472	0.3327	0.2157	0.27543	0.31528	0.3094	0.37333	0.18649	0.69068	0.34243	0.3244	0.34023	0.37403	0.24204	0.39389	0.2068	0.24773	0.3607	0.21305	0.33789	0.24997	0.22034	0.42548	0.36983	0.20198	0.21157	0.35375	0.33607	0.37651	0.42104	0.35867	0.34003	0.36197	0.383	0.25113	0.32559	0.19888	0.24714	0.11051	0.31252	0.23023	0.41046	0.29193	0.27514	0.29946	0.3121	0.41261	0.33086	0.24674	0.27216	0.31657	0.34974	0.3051	0.29856	0.44405	0.2536	0.27381	0.39995	0.18672	0.30223	0.21096	0.40473	0.38301	0.39859	0.75538	0.66505	0.74625	0.68469	0.69512	0.3296	0.25601	0.35792	0.29837	0.40881	0.33419	0.30175	0.28885	0.34487	0.29716	0.28207	0.32425	0.31233	0.32125	0.30797	0.08769	0.2961	0.3488	0.36315	0.37448	0.22546	0.18257	0.35896	0.1828	0.28772	0.21762	0.33226	0.26589	0.22971	0.2226	0.35823	0.36574	0.13774	0.69385	0.15686	0.24676	0.12398	0.14355	0.35512	0.18083	0.3094	0.35344	0.3672	0.28542	0.11127	0.29081	0.68905	0.27559	0.44715	0.18816	0.23283	0.34434	0.19168	0.31962	0.32092	0.34627	0.30823	0.40702	0.22418	0.34442	0.19236	0.3251	0.24905	0.33959	0.32375	0.38148	0.33639	0.29844	0.31291	0.33359	0.34232	0.51766	0.16055	0.30329	0.16493	0.29238	0.29818	0.36745	0.32484	0.30955	0.33204	0.36462	0.36376	0.24885	0.34636	0.41238	0.22851	0.31929	0.26811	0.22409	0.24081	0.34945	0.24938	0.20469	0.34924	0.25714	0.26278	0.28446	0.35227	0.38671	0.30163	0.37365	0.3599	0.36506
RhiirFUN_010335	0.32346	0.2367	0.34175	0.20453	0.30432	0.20971	0.30051	0.28318	0.35887	0.24624	0.25069	0.30189	0.27656	0.25893	0.33739	0.33997	0.29207	0.30338	0.3677	0.29879	0.34233	0.39452	0.3533	0.19839	0.35013	0.33711	0.24699	0.33072	0.32446	0.22222	0.30477	0.2648	0.25877	0.14754	0.1444	0.09773	0.13516	0.04805	0.12096	0.20201	0.30764	0.31936	0.05821	0.31287	0.05259	0.31356	0.33684	0.3047	0.3369	0.26874	0.20813	0.28412	0.19671	0.14538	0.15772	0.29614	0.14074	0.28803	0.05866	0.13063	0.23689	0.25768	0.243	0.26236	0.17828	0.21512	0.17702	0.29673	0.1672	0.29735	0.21159	0.21558	0.26961	0.146	0.14142	0.1881	0.2121	0.30556	0.34444	0.17527	0.13013	0.29161	0.2173	0.13583	0.3969	0.21638	0.24726	0.08138	0.28744	0.18401	0.13344	0.25455	0.13155	0.10249	0.20253	0.32594	0.12586	0.14347	0.27989	0.26686	0.17293	0.34832	0.30093	0.23088	0.28699	0.11274	0.2568	0.15307	0.06821	0.16557	0.08415	0.35554	0.29466	0.25764	0.25964	0.34475	0.13568	0.2949	0.28938	0.20812	0.15581	0.24549	0.13831	0.13226	0.15672	0.29442	0.15243	0.13463	0.17241	0.20122	0.2261	0.21368	0.30158	0.26924	0.35504	0.23397	0.24841	0.11076	0.23188	0.28134	0.21489	0.2535	0.09668	0.10659	0.11002	0.29449	0.28768	0.31151	0.27579	0.30258	0.07705	0.07199	0.2703	0.18265	0.18679	0.24132	0.19273	0.1965	0.14953	0.31082	0.23851	0.40656	0.19681	0.2544	0.28799	0.14957	0.21865	0.28188	0.26127	0.25022	0.3083	0.18399	0.31763	0.35074	0.26217	0.30929	0.2318	0.31331	0.27256	0.21965	0.13091	0.30348	0.12381	0.19261	0.18822	0.14517	0.15523	0.17941	0.22459	0.30839	0.1795	0.13603	0.31951	0.31705	0.16409	0.31116	0.16988	0.1407	0.18685	0.27349	0.31708	0.21913	0.17281	0.13378	0.28415	0.37596	0.29028	0.31005	0.33728	0.34271	0.28965	0.29678	0.31204	0.16374	0.18737	0.13937	0.25311	0.23867	0.22291	0.3127	0.28403	0.05077	0.69014	0.29939	0.05536	0.29476	0.15888	0.35689	0.12567	0.12083	0.12386	0.35624	0.35647	0.32441	0.32975	0.32078	0.26948	0.33084	0.30355	0.26153	0.31955	0.35485	0.25145	0.10509	0.32358	0.30797	0.24512	0.29082	0.2525	0.26572	0.16406	0.41166	0.1947	0.17464	0.27474	0.21599	0.27588	0.27306	0.12621	0.11906	0.34593	0.28311	0.23804	0.06429	0.3225	0.29674	0.38433	0.1142	0.18438	0.15321	0.15479	0.2895	0.36228	0.29013	0.09865	0.29733	0.09993	0.25153	0.25539	0.2496	0.32408	0.08104	0.22741	0.2673	0.32098	0.18439	0.20586	0.1821	0.15641	0.26719	0.12681	0.11284	0.15962	0.24828	0.08885	0.29217	0.17706	0.10557	0.11938	0.04161	0.28443	0.2966	0.29634	0.20078	0.32502	0.32768	0.31625	0.32312	0.33281	0.23093	0.07932	0.18859	0.22594	0.17832	0.16277	0.16873	0.15078	0.21688	0.29462	0.14105	0.1355	0.13518	0.22897	0.25869	0.25421	0.1106	0.23464	0.16531	0.27708	0.24984	0.33457	0.31819	0.24037	0.14123	0.23458	0.28503	0.13667	0.25344	0.24857	0.17997	1	0.16305	0.1328	0.08247	0.37066	0.24366	0.20789	0.27474	0.28609	0.14702	0.23763	0.20982	0.34356	0.211	0.32118	0.3244	0.2811	0.17507	0.18591	0.08775	0.196	0.2222	0.28787	0.1054	0.10093	0.21494	0.27787	0.16342	0.12687	0.28154	0.19027	0.10738	0.1558	0.29162	0.16406	0.14298	0.18741	0.31237	0.29667	0.30813	0.29443	0.15953	0.15673	0.18438	0.33938	0.11603	0.14399	0.27258	0.21629	0.13353	0.09492	0.27465	0.18515	0.17855	0.2468	0.13891	0.14249	0.33661	0.27297	0.25505	0.13341	0.19435	0.46479	0.24561	0.37562	0.3268	0.2051	0.2138	0.31333	0.22451	0.19928	0.3362	0.27892	0.3088	0.33127	0.25779	0.30153	0.25099	0.21771	0.26954	0.31989	0.2478	0.30417	0.20857	0.3615	0.28675	0.29088	0.24707	0.16742	0.06177	0.32788	0.28527	0.30542	0.2969	0.34831	0.04599	0.22693	0.27881	0.28554	0.17675	0.23714	0.25426	0.32557	0.31542	0.26149	0.26064	0.32113	0.31389	0.28554	0.43263	0.29335	0.40012	0.16467	0.20445	0.33208	0.14359	0.30366	0.25406	0.32381	0.36477	0.28728	0.21197	0.1814	0.15049	0.13031	0.24445	0.2981	0.30363	0.30292	0.14365	0.16105	0.32273	0.30002	0.1059	0.25423	0.27731	0.11535	0.20856	0.11597	0.20033	0.24898	0.05114	0.21651	0.36667	0.30617	0.14374	0.19391	0.05787	0.24818	0.31642	0.26834	0.28884	0.29455	0.33116	0.29575	0.28783	0.10252	0.08785	0.25387	0.24906	0.3405	0.16638	0.33077	0.27557	0.35667	0.15895	0.29279	0.17156	0.22716	0.13007	0.32016	0.16887	0.3101	0.27268	0.12779	0.17686	0.12372	0.12738	0.26253	0.05733	0.20573	0.15907	0.28019	0.20342	0.21909	0.22591	0.17951	0.14785	0.33351	0.26413	0.07517	0.32074	0.15196	0.25812	0.27567	0.25282	0.30464	0.16125	0.2482	0.28389	0.15529	0.06956	0.27942	0.18139	0.18927	0.16224	0.16699	0.17294	0.21963	0.20872	0.30193	0.19721	0.28412	0.13033	0.26997	0.31882	0.31089	0.14824	0.14385	0.39348	0.25601	0.25187	0.24593	0.14628	0.12275	0.33253	0.312	0.31011	0.32755	0.33884	0.2563	0.14499	0.25048	0.2725	0.08789	0.08407	0.16521	0.24482	0.35086	0.25148	0.19787	0.1656	0.16477	0.16477	0.19163	0.19495	0.31826	0.05986	0.12307	0.27235	0.29892	0.15147	0.16113	0.14347	0.24184	0.24003	0.29161	0.22565	0.24779	0.31566	0.14139	0.16301	0.15023	0.14765	0.10334	0.1769	0.1942	0.22467	0.14944	0.32756	0.16733	0.30508	0.38285	0.11021	0.15864	0.33879	0.23519	0.25958	0.26182	0.13003	0.24682	0.15036	0.17975	0.31732	0.16317	0.23618	0.15219	0.13474	0.32413	0.38772	0.14285	0.20306	0.32474	0.32563	0.35653	0.2314	0.29708	0.33474	0.2931	0.28263	0.19172	0.33301	0.12073	0.14984	0.07501	0.3292	0.15073	0.32418	0.34043	0.24689	0.21787	0.25846	0.34324	0.25072	0.15448	0.18424	0.21752	0.31328	0.17469	0.15941	0.25565	0.11055	0.16349	0.35464	0.12303	0.27503	0.14735	0.3503	0.32985	0.21283	0.16544	0.142	0.16283	0.14543	0.1483	0.33602	0.12931	0.22769	0.24443	0.33094	0.21085	0.22535	0.20741	0.26702	0.22459	0.22778	0.21721	0.23055	0.22933	0.22369	0.04908	0.22042	0.24667	0.28945	0.31954	0.14473	0.09789	0.32296	0.11971	0.33339	0.21362	0.28989	0.25179	0.11723	0.13569	0.24416	0.32409	0.07635	0.15328	0.15028	0.18426	0.11639	0.11196	0.31912	0.17239	0.19795	0.27448	0.22356	0.2082	0.07424	0.20075	0.14458	0.24902	0.35794	0.12128	0.18677	0.30626	0.10316	0.21804	0.23735	0.23219	0.16999	0.31979	0.12295	0.28317	0.11215	0.25018	0.14468	0.25824	0.2593	0.34482	0.2376	0.2491	0.21342	0.30709	0.31501	0.38697	0.08255	0.25197	0.11048	0.18641	0.17693	0.29039	0.27069	0.20934	0.35716	0.17612	0.33489	0.18	0.25809	0.33621	0.19143	0.20316	0.2388	0.10438	0.12982	0.28742	0.19038	0.11884	0.35316	0.22379	0.21361	0.17645	0.30785	0.32649	0.23258	0.2815	0.31374	0.27752
RhiirFUN_010361	0.31849	0.29619	0.3894	0.27221	0.31866	0.29257	0.34959	0.42074	0.47016	0.33033	0.28542	0.31401	0.31207	0.30332	0.33196	0.32905	0.28522	0.34166	0.32553	0.3202	0.42508	0.37438	0.32471	0.26705	0.36317	0.33239	0.27853	0.34528	0.30927	0.27463	0.31557	0.42622	0.3003	0.24207	0.26343	0.17915	0.17295	0.08407	0.20795	0.2747	0.28371	0.33231	0.1057	0.32852	0.09741	0.30368	0.32951	0.3456	0.30222	0.31998	0.283	0.29692	0.24446	0.31244	0.24094	0.32882	0.31383	0.28042	0.08244	0.20268	0.29404	0.37008	0.35181	0.26184	0.20372	0.352	0.23101	0.36259	0.26438	0.32351	0.25699	0.33255	0.35896	0.22598	0.24904	0.36851	0.25665	0.3525	0.29683	0.23701	0.17968	0.31644	0.3067	0.21134	0.38445	0.32469	0.31889	0.18026	0.27185	0.21811	0.19507	0.29405	0.21336	0.21565	0.3376	0.26457	0.42756	0.28384	0.38821	0.32287	0.26189	0.31807	0.34081	0.28094	0.36517	0.20064	0.26275	0.65873	0.14673	0.23181	0.1509	0.3116	0.29814	0.29224	0.33503	0.27987	0.24011	0.29319	0.2666	0.32524	0.22414	0.2786	0.19535	0.19016	0.22248	0.31237	0.7372	0.31123	0.80514	0.33892	0.31644	0.29733	0.31021	0.30027	0.31144	0.33291	0.29445	0.21803	0.25172	0.3214	0.28565	0.29461	0.18112	0.16672	0.18047	0.27864	0.28795	0.2942	0.34301	0.31518	0.16841	0.13454	0.43398	0.32145	0.32509	0.36293	0.21013	0.39567	0.25112	0.32674	0.30434	0.30578	0.2309	0.29155	0.3722	0.1826	0.31417	0.28794	0.40246	0.3298	0.37683	0.22306	0.29879	0.31069	0.29979	0.29852	0.29121	0.34453	0.28533	0.29146	0.23983	0.30598	0.21707	0.26218	0.19567	0.23425	0.24311	0.3015	0.27533	0.30034	0.23652	0.20627	0.31106	0.30333	0.23244	0.33027	0.24801	0.21406	0.70505	0.31092	0.31739	0.23769	0.24951	0.2622	0.34807	0.30838	0.26689	0.43895	0.29398	0.2965	0.27652	0.33023	0.36391	0.21415	0.28418	0.23521	0.27097	0.2778	0.31422	0.31587	0.34684	0.07793	0.6771	0.30007	0.09592	0.26318	0.19095	0.44672	0.20017	0.19137	0.1832	0.35203	0.43844	0.32467	0.3087	0.42536	0.28328	0.34492	0.30158	0.32714	0.30718	0.31559	0.3238	0.18283	0.38488	0.3067	0.26788	0.27346	0.31363	0.33342	0.2563	0.37278	0.24655	0.29298	0.29793	0.26553	0.31411	0.32556	0.22257	0.18022	0.35926	0.33853	0.25846	0.12107	0.33388	0.32746	0.29838	0.24775	0.25481	0.23971	0.22584	0.35768	0.32013	0.28484	0.17818	0.32323	0.19107	0.30702	0.29962	0.28927	0.28976	0.1437	0.36922	0.32498	0.34936	0.23363	0.25412	0.21957	0.22229	0.26795	0.19422	0.22911	0.20596	0.31137	0.15786	0.29967	0.24937	0.19948	0.16451	0.06544	0.35279	0.34643	0.32826	0.21318	0.34562	0.35337	0.3374	0.2981	0.34906	0.25676	0.1546	0.26482	0.29902	0.22298	0.27158	0.24825	0.26296	0.35257	0.31072	0.27315	0.23603	0.18748	0.30254	0.3204	0.30121	0.18903	0.31221	0.27542	0.32336	0.28872	0.30078	0.30756	0.3132	0.22065	0.30581	0.27156	0.22164	0.37132	0.2937	0.26237	0.31872	1	0.75342	0.14308	0.41632	0.28939	0.25322	0.32014	0.35483	0.32191	0.25616	0.32845	0.40902	0.26622	0.3193	0.33956	0.39219	0.26309	0.22567	0.13792	0.22231	0.26836	0.31018	0.1869	0.12424	0.28508	0.26788	0.35583	0.18064	0.35184	0.21791	0.19802	0.19231	0.34	0.23013	0.21622	0.28173	0.34017	0.31236	0.30951	0.26545	0.35986	0.36256	0.36486	0.27073	0.23386	0.21879	0.37198	0.29311	0.2392	0.12207	0.34154	0.19882	0.24526	0.35603	0.30616	0.31116	0.38795	0.29491	0.28209	0.22212	0.30152	0.50088	0.30724	0.37507	0.40239	0.28718	0.29499	0.29909	0.31028	0.32017	0.30404	0.34696	0.37051	0.44886	0.30958	0.33841	0.29472	0.30047	0.36806	0.40538	0.28807	0.29551	0.29396	0.32494	0.31591	0.30241	0.28845	0.26821	0.11516	0.33262	0.30088	0.34803	0.34502	0.30907	0.0876	0.27437	0.38565	0.27594	0.31061	0.34499	0.39105	0.32445	0.32273	0.31779	0.35247	0.289	0.29235	0.31682	0.37299	0.32079	0.37895	0.17762	0.2648	0.38254	0.21714	0.40875	0.28669	0.30957	0.28171	0.25307	0.32101	0.26489	0.21891	0.19126	0.27236	0.2814	0.3639	0.28401	0.24326	0.36197	0.37198	0.26957	0.14974	0.28506	0.27691	0.15625	0.20064	0.22338	0.3089	0.33929	0.08306	0.34519	0.35959	0.34255	0.31351	0.29391	0.09482	0.32281	0.30003	0.33393	0.27352	0.37073	0.38118	0.30449	0.30488	0.17644	0.17308	0.30063	0.30336	0.32341	0.24531	0.30138	0.34247	0.34708	0.31894	0.27409	0.23679	0.32446	0.23819	0.30582	0.25033	0.35258	0.30059	0.21052	0.23209	0.20478	0.21254	0.30223	0.10388	0.33942	0.20609	0.33804	0.28697	0.29494	0.25222	0.229	0.2965	0.27423	0.28993	0.12899	0.30016	0.84905	0.29905	0.32937	0.33251	0.34362	0.18759	0.34015	0.30781	0.2178	0.13364	0.33089	0.31747	0.35224	0.7387	0.20684	0.3016	0.25572	0.34619	0.3541	0.24857	0.38505	0.22161	0.31553	0.32851	0.29918	0.32297	0.21983	0.42771	0.30918	0.27209	0.28296	0.20149	0.19232	0.33749	0.31867	0.298	0.30651	0.33143	0.2605	0.31726	0.33619	0.33602	0.19481	0.15776	0.29784	0.31174	0.41925	0.29984	0.29692	0.22944	0.22998	0.21858	0.32399	0.31124	0.32172	0.11468	0.20406	0.25389	0.45851	0.27635	0.26046	0.31256	0.26682	0.29324	0.35691	0.3124	0.27958	0.28251	0.3106	0.31568	0.31008	0.30772	0.16003	0.24749	0.32948	0.32881	0.24274	0.35043	0.25821	0.27831	0.30964	0.15213	0.22156	0.35422	0.30405	0.30648	0.3464	0.20259	0.27968	0.20679	0.23458	0.34483	0.2073	0.76308	0.32084	0.21578	0.27467	0.36155	0.18587	0.27614	0.28401	0.28456	0.27888	0.26707	0.3886	0.3196	0.45593	0.36153	0.26976	0.27089	0.18674	0.26235	0.09564	0.35452	0.23621	0.35233	0.32861	0.29311	0.22935	0.33113	0.4373	0.27128	0.22257	0.37831	0.27166	0.35129	0.24901	0.24819	0.32673	0.19356	0.28239	0.29332	0.21311	0.26272	0.2704	0.38691	0.37476	0.2711	0.2409	0.23317	0.25477	0.2152	0.25201	0.32288	0.32002	0.32207	0.29953	0.36826	0.27778	0.30218	0.27866	0.29055	0.27888	0.30596	0.28903	0.30715	0.30233	0.30348	0.08873	0.30119	0.35778	0.28237	0.30499	0.25795	0.17278	0.29476	0.16615	0.31544	0.22011	0.27324	0.29209	0.2065	0.22015	0.32921	0.33102	0.1153	0.22894	0.20871	0.22154	0.1546	0.18927	0.31678	0.22942	0.28372	0.30268	0.29276	0.31168	0.12022	0.31646	0.22853	0.27178	0.36495	0.20289	0.25342	0.3433	0.2107	0.35636	0.35234	0.30323	0.28554	0.3259	0.19922	0.28173	0.20406	0.35609	0.27449	0.29222	0.3016	0.32821	0.34502	0.26991	0.32877	0.35277	0.38208	0.43162	0.15261	0.26655	0.17348	0.29882	0.25804	0.34267	0.28744	0.23644	0.34493	0.28573	0.30205	0.2157	0.31248	0.28651	0.26606	0.32839	0.28163	0.17391	0.19006	0.31872	0.24344	0.179	0.2924	0.28347	0.3188	0.34756	0.32551	0.30054	0.30627	0.36279	0.36863	0.35238
RhiirFUN_010395	0.32444	0.27252	0.38266	0.25825	0.33257	0.30899	0.338	0.42141	0.46212	0.34565	0.2942	0.30327	0.30832	0.29436	0.33109	0.32075	0.35139	0.32185	0.32465	0.31972	0.4725	0.37929	0.31029	0.26451	0.37176	0.29141	0.27531	0.31755	0.29492	0.27415	0.29506	0.41442	0.28373	0.25559	0.26404	0.16311	0.18245	0.08975	0.20935	0.26074	0.30014	0.28514	0.10106	0.28916	0.08794	0.27915	0.33326	0.34984	0.2828	0.32108	0.27855	0.30374	0.24682	0.28959	0.28134	0.33309	0.30814	0.28475	0.10684	0.19653	0.29467	0.35681	0.33239	0.3024	0.20825	0.34697	0.24051	0.36726	0.24794	0.25273	0.30381	0.33255	0.35539	0.21883	0.24362	0.37271	0.23988	0.30603	0.33463	0.26419	0.1692	0.32456	0.30396	0.22991	0.44301	0.30047	0.32623	0.18186	0.28731	0.22286	0.19234	0.28794	0.21805	0.20615	0.2841	0.2802	0.40791	0.23243	0.37728	0.32028	0.26302	0.31957	0.33888	0.30662	0.34763	0.20667	0.26862	0.66759	0.13726	0.23832	0.16737	0.30625	0.28716	0.32804	0.33199	0.27277	0.26958	0.31314	0.29034	0.3214	0.23333	0.23131	0.18389	0.18566	0.20192	0.37767	0.74395	0.2712	0.79683	0.3472	0.26159	0.32701	0.30773	0.29727	0.32613	0.28836	0.29527	0.20366	0.23582	0.30781	0.2754	0.29559	0.17724	0.16681	0.18813	0.28186	0.29056	0.29281	0.36598	0.30132	0.16479	0.13613	0.431	0.33276	0.31907	0.35185	0.2058	0.39707	0.24898	0.33882	0.29149	0.30059	0.22977	0.29897	0.40562	0.18157	0.3585	0.28837	0.40531	0.34932	0.33196	0.21832	0.29724	0.31368	0.273	0.28898	0.31126	0.3174	0.30385	0.30318	0.25125	0.28928	0.21675	0.24152	0.20228	0.2316	0.2189	0.29383	0.282	0.30074	0.24424	0.22225	0.3054	0.28859	0.24843	0.33818	0.26194	0.21019	0.70576	0.35954	0.35656	0.26231	0.26535	0.2556	0.35118	0.2931	0.27158	0.40472	0.30659	0.32513	0.28028	0.3673	0.36606	0.25841	0.2912	0.23123	0.31517	0.32301	0.28991	0.29492	0.34686	0.121	0.66903	0.28281	0.09783	0.30628	0.1976	0.33358	0.20793	0.19294	0.18888	0.39579	0.39726	0.33594	0.33073	0.321	0.27043	0.30546	0.27977	0.31995	0.28522	0.29708	0.35816	0.17143	0.3866	0.29661	0.25924	0.30816	0.30718	0.32975	0.27166	0.37642	0.2647	0.24692	0.28613	0.27808	0.27974	0.32513	0.2014	0.22913	0.33677	0.35648	0.27542	0.12845	0.30728	0.29741	0.34611	0.2401	0.26275	0.24123	0.26801	0.34415	0.33691	0.27319	0.16151	0.31288	0.18681	0.28766	0.28572	0.29056	0.30833	0.15951	0.30748	0.30031	0.34009	0.2462	0.29882	0.20743	0.19545	0.27685	0.212	0.22952	0.20328	0.33919	0.14557	0.30589	0.26381	0.19898	0.23067	0.07838	0.35111	0.34396	0.34497	0.23551	0.35474	0.2691	0.28047	0.32818	0.30173	0.28374	0.15313	0.24134	0.25158	0.22221	0.27628	0.26683	0.26373	0.35131	0.32949	0.27872	0.23952	0.18986	0.29018	0.28854	0.28173	0.17449	0.3325	0.33084	0.32825	0.29919	0.27482	0.30094	0.31786	0.23629	0.31194	0.27844	0.21195	0.3671	0.25906	0.26354	0.29515	0.83423	1	0.15727	0.40929	0.21476	0.2592	0.31011	0.34653	0.31842	0.26597	0.33542	0.40812	0.26278	0.32172	0.34004	0.3733	0.25515	0.21063	0.15446	0.26141	0.30014	0.29592	0.18271	0.12484	0.31525	0.29072	0.34871	0.19918	0.3053	0.21193	0.18285	0.20167	0.34519	0.21773	0.22545	0.26563	0.33979	0.27645	0.28234	0.30132	0.34969	0.3485	0.3514	0.29738	0.24163	0.22704	0.38511	0.27459	0.23886	0.1352	0.33241	0.20465	0.20367	0.3356	0.31133	0.30401	0.38091	0.2953	0.27923	0.19748	0.29994	0.49491	0.24531	0.38806	0.38221	0.32382	0.30497	0.37316	0.30052	0.32947	0.30386	0.34926	0.32308	0.42826	0.30108	0.37269	0.3405	0.29888	0.34006	0.39203	0.29631	0.27641	0.30983	0.32064	0.33493	0.29952	0.33953	0.23695	0.1162	0.31554	0.30058	0.33149	0.31043	0.28025	0.09274	0.25772	0.37541	0.31787	0.31087	0.28492	0.35852	0.31617	0.33334	0.299	0.3157	0.31602	0.31612	0.28879	0.35491	0.3676	0.41417	0.20216	0.22913	0.35519	0.22272	0.4027	0.2889	0.30729	0.28999	0.26963	0.29883	0.28586	0.22875	0.19707	0.2244	0.27715	0.30936	0.30711	0.23223	0.34132	0.36038	0.28639	0.17735	0.28733	0.30407	0.15327	0.22197	0.21153	0.31194	0.31033	0.09045	0.26798	0.35188	0.35859	0.30772	0.27568	0.13009	0.30445	0.29809	0.34195	0.27183	0.3506	0.37652	0.30124	0.31721	0.17091	0.16929	0.31257	0.33898	0.30406	0.23596	0.27684	0.34296	0.30626	0.31582	0.30123	0.22033	0.31236	0.22567	0.30365	0.3217	0.34868	0.30936	0.23271	0.25405	0.224	0.21357	0.29763	0.09758	0.34226	0.2402	0.31115	0.33759	0.31232	0.20158	0.2564	0.26265	0.31916	0.27934	0.13278	0.34993	0.845	0.31839	0.30512	0.34007	0.32148	0.25051	0.30843	0.29945	0.22029	0.15869	0.30863	0.32262	0.3495	0.73634	0.22448	0.28691	0.25991	0.34189	0.28423	0.23573	0.36469	0.21962	0.34441	0.3435	0.30698	0.31866	0.23391	0.42122	0.33658	0.28057	0.2873	0.20733	0.19763	0.33372	0.29256	0.34411	0.33257	0.33329	0.28042	0.3126	0.33061	0.30664	0.17625	0.15757	0.28231	0.27807	0.41758	0.28509	0.29583	0.23128	0.23112	0.23196	0.32764	0.31432	0.33915	0.12427	0.21328	0.25953	0.4566	0.24078	0.24147	0.30685	0.31763	0.32132	0.30519	0.20387	0.26298	0.29591	0.30712	0.31536	0.29333	0.29512	0.16457	0.24441	0.31068	0.3093	0.21659	0.31648	0.26251	0.25373	0.30832	0.1549	0.2292	0.34901	0.32984	0.31782	0.30963	0.20318	0.29126	0.19955	0.25064	0.36691	0.22579	0.79351	0.31665	0.2104	0.27893	0.34745	0.18596	0.29234	0.27885	0.29046	0.27388	0.29975	0.37582	0.3008	0.45509	0.44715	0.24973	0.32328	0.18581	0.27446	0.12113	0.38803	0.22491	0.34121	0.32002	0.30848	0.2483	0.32347	0.43811	0.29429	0.22451	0.38207	0.27563	0.35295	0.20907	0.2113	0.28695	0.19459	0.28207	0.28632	0.19721	0.25841	0.28787	0.38673	0.3727	0.24414	0.24571	0.23961	0.24053	0.24692	0.23838	0.36653	0.31697	0.32508	0.28881	0.36849	0.29101	0.29109	0.25799	0.27424	0.30423	0.29864	0.29763	0.30261	0.29816	0.30258	0.08759	0.31136	0.34686	0.27694	0.30293	0.23992	0.15005	0.28067	0.15978	0.32223	0.2744	0.29599	0.27404	0.22147	0.19103	0.32831	0.32759	0.12852	0.22523	0.21272	0.222	0.17851	0.16059	0.29836	0.2715	0.28178	0.29581	0.3073	0.31541	0.11893	0.32069	0.25441	0.28074	0.35931	0.19473	0.28993	0.35029	0.19967	0.35005	0.33834	0.30596	0.28139	0.37181	0.2087	0.30045	0.19991	0.33801	0.30069	0.2545	0.29264	0.31087	0.37463	0.26655	0.33195	0.34876	0.38276	0.43486	0.14612	0.27101	0.17387	0.31548	0.25257	0.32146	0.2972	0.26686	0.388	0.28716	0.29028	0.29521	0.27888	0.27068	0.23777	0.33512	0.30391	0.18005	0.20571	0.32874	0.21797	0.19518	0.26105	0.27372	0.34745	0.35077	0.31541	0.30844	0.29633	0.36745	0.31429	0.3585
RhiirFUN_010439	0.40115	0.30512	0.35265	0.39724	0.33287	0.35173	0.37966	0.37618	0.42388	0.33745	0.39572	0.37288	0.33321	0.31442	0.31882	0.37838	0.32842	0.36535	0.41368	0.42783	0.51375	0.50908	0.37971	0.39411	0.39263	0.33599	0.29363	0.39621	0.31241	0.29057	0.364	0.373	0.29797	0.29421	0.31608	0.25756	0.21526	0.13514	0.26464	0.28175	0.38997	0.37612	0.21039	0.36773	0.19682	0.36463	0.3475	0.35349	0.33185	0.31103	0.49669	0.39829	0.34854	0.2679	0.29549	0.26623	0.26772	0.32355	0.10363	0.45776	0.33656	0.44406	0.30183	0.3212	0.25893	0.30314	0.2768	0.43926	0.26924	0.35673	0.27913	0.33069	0.41546	0.49337	0.3756	0.32127	0.31918	0.34169	0.37482	0.32639	0.44382	0.42975	0.29565	0.41764	0.43587	0.26686	0.35918	0.23913	0.32983	0.2715	0.26844	0.30925	0.36387	0.43643	0.4035	0.29551	0.28117	0.34991	0.30757	0.34172	0.27923	0.32153	0.35273	0.29912	0.3993	0.32238	0.31364	0.3454	0.19886	0.29475	0.22975	0.41325	0.26822	0.30806	0.32103	0.32918	0.26374	0.29918	0.27071	0.28024	0.3079	0.28877	0.26691	0.27594	0.24707	0.37101	0.30122	0.3099	0.30583	0.3786	0.35124	0.32427	0.34314	0.32371	0.33095	0.3341	0.35448	0.29848	0.27978	0.33392	0.30855	0.3595	0.25095	0.25695	0.25805	0.32658	0.40541	0.29701	0.34541	0.34418	0.24062	0.20111	0.3772	0.31014	0.30537	0.29022	0.32241	0.34788	0.33411	0.38242	0.2803	0.40391	0.28379	0.33116	0.30166	0.18187	0.33132	0.29988	0.3697	0.33868	0.37148	0.34503	0.32347	0.30575	0.30049	0.29849	0.4164	0.35027	0.35875	0.31906	0.19205	0.58369	0.40726	0.61557	0.22953	0.29306	0.2662	0.28944	0.31952	0.34712	0.25214	0.26426	0.38215	0.379	0.31841	0.36813	0.36926	0.29699	0.28501	0.37385	0.33101	0.32957	0.32783	0.30395	0.45712	0.36597	0.26519	0.3755	0.35425	0.35749	0.37333	0.35511	0.39465	0.28446	0.29451	0.27907	0.33544	0.35574	0.34618	0.43928	0.32508	0.09578	0.80423	0.34192	0.20109	0.36428	0.28341	0.42781	0.24908	0.23522	0.2672	0.46832	0.54907	0.41464	0.33625	0.43322	0.27897	0.41057	0.30572	0.32325	0.31097	0.33441	0.31448	0.29132	0.35673	0.40637	0.333	0.33247	0.31827	0.3243	0.55412	0.42317	0.25797	0.31321	0.34051	0.27275	0.34659	0.28491	0.4593	0.26461	0.38634	0.38162	0.29765	0.13371	0.35997	0.43429	0.39527	0.31606	0.34295	0.54512	0.33515	0.43151	0.37112	0.38368	0.24726	0.35779	0.25655	0.27764	0.34888	0.30985	0.32732	0.23388	0.40046	0.32014	0.40295	0.32761	0.33297	0.24331	0.21846	0.26269	0.28633	0.29678	0.26187	0.3281	0.19841	0.35297	0.36532	0.26378	0.24195	0.08868	0.37754	0.36915	0.35088	0.22511	0.37495	0.34011	0.34552	0.33622	0.39014	0.43729	0.26656	0.29875	0.4408	0.37175	0.31823	0.29661	0.29235	0.3267	0.2996	0.29255	0.25548	0.26974	0.4088	0.29027	0.28481	0.21869	0.30561	0.37427	0.33306	0.39558	0.33192	0.34401	0.34748	0.29992	0.3434	0.25244	0.27809	0.50226	0.28568	0.30165	0.34588	0.26871	0.27371	1	0.47253	0.33128	0.28617	0.34063	0.37459	0.28055	0.28643	0.28906	0.42224	0.36214	0.38241	0.35998	0.32722	0.6359	0.32493	0.21828	0.25131	0.25701	0.39857	0.27078	0.2015	0.36341	0.30321	0.31588	0.26933	0.33629	0.29725	0.26143	0.24351	0.35388	0.32361	0.53086	0.48309	0.29419	0.32364	0.30734	0.29964	0.33971	0.33969	0.32127	0.35305	0.25341	0.33761	0.45771	0.32669	0.25111	0.17752	0.40727	0.25865	0.31689	0.30338	0.27935	0.28769	0.42598	0.35576	0.29586	0.46783	0.30104	0.55969	0.31882	0.42717	0.36485	0.27087	0.42394	0.3522	0.33376	0.34855	0.32196	0.46532	0.35289	0.38529	0.29079	0.37458	0.33401	0.28212	0.37349	0.38056	0.28085	0.321	0.30357	0.39826	0.34648	0.37751	0.33787	0.2756	0.14477	0.32787	0.29677	0.35314	0.44261	0.32539	0.17188	0.30771	0.33189	0.28869	0.30263	0.34873	0.41257	0.37205	0.35805	0.30649	0.35438	0.36941	0.30587	0.32696	0.45527	0.32126	0.48412	0.26803	0.33583	0.32195	0.3325	0.39049	0.32136	0.31283	0.36683	0.28724	0.28056	0.30209	0.4392	0.46502	0.32864	0.31455	0.41796	0.30926	0.29614	0.32415	0.35491	0.31161	0.2797	0.31727	0.32967	0.25893	0.2601	0.29866	0.3824	0.31227	0.09165	0.30789	0.42738	0.39698	0.27269	0.34023	0.1111	0.38361	0.31542	0.38012	0.43352	0.34755	0.35383	0.37401	0.33041	0.29438	0.16856	0.32771	0.32928	0.36195	0.51207	0.35379	0.38173	0.32926	0.25384	0.32441	0.33602	0.29913	0.31478	0.38338	0.30351	0.37242	0.35734	0.2635	0.26174	0.25889	0.26778	0.30773	0.11593	0.33529	0.29953	0.34578	0.338	0.36987	0.25446	0.57736	0.32779	0.24701	0.46198	0.16654	0.36704	0.34097	0.27883	0.31734	0.31538	0.36602	0.5402	0.41859	0.4025	0.33796	0.15311	0.45675	0.29358	0.33861	0.28616	0.30794	0.28579	0.3041	0.28006	0.42124	0.362	0.47466	0.3633	0.33854	0.38323	0.37936	0.2916	0.2804	0.45429	0.31662	0.34689	0.29692	0.25449	0.30099	0.31117	0.33023	0.30929	0.31028	0.31279	0.33981	0.28931	0.29401	0.31419	0.25707	0.21	0.27427	0.34015	0.33392	0.38486	0.28056	0.25876	0.25592	0.25604	0.34039	0.34243	0.4536	0.1928	0.24463	0.3584	0.43566	0.29415	0.28727	0.27716	0.34836	0.37858	0.37388	0.3138	0.33459	0.3013	0.27546	0.28011	0.27113	0.26625	0.23737	0.31687	0.35295	0.3827	0.39304	0.38899	0.30114	0.32754	0.3436	0.27349	0.27698	0.49636	0.41596	0.31215	0.32363	0.25388	0.34391	0.30711	0.3916	0.35709	0.22531	0.36014	0.29157	0.34582	0.35501	0.34958	0.28728	0.25172	0.31978	0.31939	0.34029	0.4316	0.40699	0.34106	0.42411	0.40414	0.31992	0.29233	0.24524	0.28994	0.14863	0.36642	0.33236	0.38299	0.35518	0.34105	0.27834	0.32864	0.41471	0.37119	0.27979	0.33412	0.36808	0.30669	0.31243	0.31835	0.32893	0.46077	0.26906	0.352	0.24757	0.37195	0.25457	0.43699	0.46158	0.33173	0.31118	0.27656	0.29262	0.29855	0.2996	0.44631	0.31789	0.36642	0.357	0.4144	0.36885	0.34741	0.35191	0.31528	0.34246	0.34028	0.3308	0.33741	0.34116	0.33754	0.13491	0.31596	0.40984	0.28584	0.31819	0.30143	0.34866	0.30909	0.24248	0.45371	0.26405	0.32715	0.33587	0.31619	0.2712	0.35982	0.34197	0.21272	0.27949	0.25129	0.28582	0.18927	0.17276	0.31386	0.29003	0.50299	0.35784	0.34049	0.27738	0.16273	0.27125	0.2704	0.31139	0.40435	0.28429	0.27887	0.39841	0.24845	0.40704	0.3368	0.35912	0.56129	0.35528	0.25929	0.32408	0.25569	0.29623	0.29942	0.43986	0.44159	0.55618	0.43962	0.28403	0.31401	0.38256	0.36291	0.50135	0.22486	0.30572	0.21819	0.28752	0.58641	0.36873	0.33906	0.63817	0.41499	0.31594	0.33028	0.29091	0.6034	0.33921	0.39346	0.32093	0.35935	0.24484	0.26139	0.32388	0.30767	0.26663	0.34517	0.29841	0.36225	0.29829	0.36832	0.34469	0.32715	0.37908	0.33927	0.33998
RhiirFUN_010455	0.26595	0.20347	0.31507	0.16343	0.19492	0.18289	0.29969	0.35553	0.42464	0.21744	0.14732	0.22512	0.2517	0.21213	0.20326	0.20037	0.23176	0.26527	0.22988	0.41628	0.34059	0.37522	0.20691	0.10605	0.33761	0.22441	0.13013	0.20151	0.20156	0.13121	0.23889	0.20159	0.16085	0.09304	0.09877	0.05847	0.10956	0.04936	0.0701	0.13112	0.1836	0.19427	0.04014	0.19108	0.0414	0.16787	0.2103	0.19752	0.18202	0.161	0.13274	0.2924	0.09083	0.09422	0.19273	0.27067	0.09601	0.1916	0.04081	0.06484	0.19965	0.39509	0.15072	0.24319	0.12763	0.14567	0.14333	0.33489	0.11954	0.28212	0.129	0.3031	0.16824	0.06674	0.08879	0.1207	0.18651	0.18434	0.31779	0.15056	0.07082	0.19921	0.18297	0.10625	0.50946	0.13081	0.15527	0.0518	0.15858	0.10884	0.11104	0.15309	0.07649	0.06361	0.15622	0.15525	0.0903	0.20262	0.21331	0.18313	0.12994	0.17693	0.219	0.21806	0.36948	0.09622	0.15362	0.12455	0.04234	0.10855	0.05126	0.2788	0.18191	0.14864	0.1557	0.20094	0.17456	0.1759	0.17857	0.12888	0.12123	0.13711	0.0813	0.08147	0.08148	0.27064	0.09686	0.08888	0.09888	0.20534	0.23513	0.17775	0.20327	0.26279	0.21293	0.2363	0.22253	0.08237	0.18622	0.38958	0.12412	0.14059	0.06248	0.06993	0.06129	0.17837	0.15101	0.23157	0.25617	0.17475	0.06445	0.05605	0.21687	0.1462	0.1391	0.14235	0.18333	0.13857	0.10737	0.2938	0.14655	0.31091	0.25508	0.15894	0.23931	0.08426	0.16471	0.17922	0.26859	0.25465	0.26338	0.12229	0.17751	0.29235	0.26328	0.19522	0.2808	0.20033	0.14463	0.32749	0.12171	0.18564	0.06258	0.12656	0.10835	0.09493	0.11209	0.13151	0.27266	0.19547	0.19646	0.07507	0.19746	0.19929	0.11358	0.2205	0.10123	0.0787	0.11663	0.27478	0.17454	0.21904	0.17484	0.09571	0.22235	0.19718	0.16773	0.2287	0.17897	0.18381	0.24534	0.21543	0.51327	0.10858	0.12171	0.10376	0.2744	0.15145	0.131	0.36344	0.24727	0.04047	0.77422	0.17131	0.03579	0.19294	0.10442	0.3901	0.07932	0.073	0.08029	0.37449	0.43345	0.38966	0.3586	0.34954	0.18964	0.35087	0.17264	0.24829	0.17805	0.17739	0.17252	0.06396	0.28434	0.23922	0.20581	0.18699	0.16184	0.15896	0.10651	0.2905	0.10372	0.11981	0.17806	0.13737	0.19332	0.18356	0.06874	0.10121	0.19435	0.3547	0.34004	0.0506	0.19938	0.19231	0.22372	0.09538	0.09145	0.08985	0.09161	0.43252	0.23866	0.24704	0.06107	0.26539	0.06882	0.12396	0.16545	0.12441	0.18654	0.05562	0.24165	0.17158	0.24684	0.10609	0.20404	0.19413	0.08276	0.1844	0.14897	0.08347	0.08713	0.16361	0.06272	0.22211	0.23477	0.07449	0.14556	0.03851	0.19718	0.21134	0.20157	0.15791	0.21498	0.20428	0.18685	0.19834	0.24263	0.17015	0.05205	0.20167	0.25869	0.10839	0.20535	0.10756	0.09294	0.14619	0.186	0.11536	0.06772	0.09042	0.39876	0.15628	0.16109	0.08219	0.37542	0.13877	0.18714	0.36281	0.18818	0.18052	0.25146	0.17922	0.27638	0.16336	0.12653	0.1913	0.14594	0.10297	0.22566	0.10539	0.09739	0.06362	1	0.2337	0.23672	0.21526	0.17961	0.09977	0.23347	0.13601	0.52372	0.23727	0.19958	0.19016	0.24922	0.12273	0.10535	0.07144	0.13795	0.12417	0.24165	0.08403	0.14699	0.29416	0.18611	0.10373	0.10103	0.15525	0.09694	0.06982	0.09095	0.30456	0.15289	0.11463	0.16204	0.22839	0.21274	0.18182	0.18393	0.1143	0.11256	0.11356	0.1689	0.07931	0.09113	0.31059	0.18692	0.08001	0.06164	0.22931	0.23195	0.1557	0.15298	0.09517	0.09664	0.55259	0.15182	0.1482	0.06667	0.12639	0.49809	0.24824	0.40693	0.32938	0.10844	0.12334	0.22382	0.23533	0.14388	0.17697	0.2223	0.21984	0.45069	0.12781	0.20509	0.17026	0.29286	0.24376	0.23472	0.15872	0.18563	0.13959	0.23809	0.21682	0.19769	0.15473	0.09537	0.04067	0.17202	0.17878	0.31625	0.34116	0.18079	0.0302	0.1269	0.23748	0.18185	0.11472	0.32706	0.28108	0.20167	0.203	0.25865	0.27227	0.19377	0.14665	0.23388	0.32415	0.19303	0.45494	0.15846	0.18043	0.21855	0.14943	0.40059	0.14283	0.18424	0.24115	0.16843	0.12997	0.09143	0.09677	0.08836	0.13825	0.20518	0.22856	0.16212	0.14699	0.11201	0.20212	0.19063	0.05946	0.15287	0.14427	0.05405	0.10645	0.08859	0.15301	0.16056	0.03592	0.25554	0.21589	0.28307	0.09604	0.1337	0.04634	0.19919	0.16919	0.16605	0.38829	0.29123	0.45844	0.19636	0.18914	0.11289	0.07627	0.17598	0.16121	0.21023	0.08327	0.22303	0.19959	0.28238	0.1266	0.16066	0.11258	0.1278	0.10044	0.19856	0.22996	0.20023	0.15095	0.06189	0.21436	0.06932	0.06027	0.13621	0.05333	0.21914	0.07838	0.26217	0.14095	0.23061	0.16366	0.11935	0.12649	0.28989	0.10945	0.06292	0.17964	0.11763	0.19929	0.22803	0.22252	0.20226	0.09353	0.35741	0.24301	0.13491	0.04411	0.3907	0.13222	0.14825	0.1011	0.18598	0.12978	0.1848	0.13904	0.28517	0.09394	0.2873	0.07604	0.42592	0.17976	0.3925	0.09783	0.08252	0.44178	0.17652	0.38834	0.17134	0.11739	0.07491	0.22992	0.28814	0.22201	0.21681	0.21343	0.16548	0.1	0.14858	0.21253	0.07541	0.11395	0.10475	0.18546	0.44297	0.17422	0.12534	0.10941	0.10553	0.11299	0.12656	0.14271	0.23904	0.06677	0.08494	0.33817	0.41241	0.10986	0.10308	0.09103	0.19282	0.15589	0.20368	0.20299	0.20632	0.1658	0.089	0.09342	0.09351	0.09321	0.0705	0.11195	0.15067	0.15396	0.10736	0.19746	0.14384	0.15513	0.23206	0.08757	0.10348	0.40101	0.33188	0.18552	0.20948	0.06758	0.22243	0.15833	0.12987	0.19407	0.12646	0.17401	0.10443	0.12797	0.17315	0.22204	0.10076	0.22974	0.17608	0.17956	0.18591	0.2405	0.2769	0.18644	0.26941	0.26361	0.20538	0.1703	0.07915	0.10042	0.08076	0.26765	0.11351	0.31119	0.25403	0.18217	0.18083	0.1637	0.4088	0.21076	0.09154	0.11082	0.12519	0.22656	0.10518	0.10864	0.25975	0.07382	0.11033	0.19867	0.11574	0.1938	0.09066	0.3516	0.35865	0.17038	0.10883	0.09976	0.10997	0.09649	0.09303	0.2929	0.08499	0.36046	0.13912	0.32173	0.14059	0.14846	0.14126	0.39886	0.14201	0.15071	0.15835	0.15857	0.16386	0.16036	0.049	0.13819	0.27791	0.17838	0.18389	0.09059	0.06287	0.17904	0.1306	0.40218	0.1766	0.29525	0.26537	0.12241	0.08218	0.1578	0.1898	0.05768	0.09966	0.16079	0.15813	0.10135	0.11538	0.1855	0.2153	0.19516	0.20617	0.15688	0.11294	0.03764	0.10885	0.10005	0.11907	0.39744	0.10243	0.12482	0.19517	0.07041	0.13537	0.12187	0.16561	0.08637	0.29316	0.06213	0.18127	0.07147	0.16207	0.0909	0.19875	0.20153	0.18189	0.30459	0.12392	0.13388	0.19765	0.36943	0.60232	0.06144	0.15503	0.12008	0.13765	0.10619	0.32371	0.18269	0.11424	0.27355	0.23668	0.18712	0.16738	0.18106	0.19542	0.10871	0.14933	0.15181	0.06779	0.06995	0.17989	0.15312	0.10368	0.18765	0.11621	0.22313	0.0985	0.17813	0.18969	0.17746	0.28445	0.2126	0.27718
RhiirFUN_010491	0.17074	0.13944	0.2067	0.11821	0.16204	0.1221	0.1485	0.19676	0.23285	0.15838	0.14595	0.18232	0.14281	0.16326	0.1595	0.14332	0.21189	0.20062	0.17789	0.20673	0.21438	0.22093	0.17838	0.09908	0.16923	0.16465	0.09654	0.17315	0.13395	0.07569	0.21469	0.11398	0.13052	0.05431	0.0633	0.0467	0.09372	0.03574	0.03646	0.08146	0.13902	0.14498	0.02207	0.14539	0.02001	0.14492	0.17965	0.18838	0.1377	0.11525	0.11569	0.22644	0.08044	0.05724	0.09465	0.1889	0.05775	0.10451	0.03104	0.04902	0.16988	0.19363	0.08709	0.13444	0.07951	0.0777	0.11071	0.16346	0.06304	0.26115	0.09382	0.23677	0.14528	0.06213	0.05404	0.0731	0.12042	0.13262	0.15845	0.1031	0.0522	0.18676	0.09396	0.05711	0.17157	0.08488	0.09117	0.0353	0.12334	0.09631	0.06747	0.1317	0.0454	0.05223	0.11199	0.12994	0.05619	0.12918	0.1485	0.11408	0.12167	0.13167	0.18666	0.1926	0.19245	0.08017	0.1361	0.0737	0.02501	0.07611	0.02792	0.26585	0.1119	0.10557	0.09332	0.16896	0.08921	0.1471	0.12679	0.06421	0.09635	0.09841	0.05817	0.05146	0.06458	0.25734	0.07693	0.05212	0.06184	0.16052	0.17099	0.14222	0.21739	0.23913	0.1958	0.21268	0.21358	0.04723	0.11007	0.178	0.09341	0.14147	0.04306	0.04035	0.04279	0.1068	0.12729	0.17123	0.1876	0.13563	0.03955	0.0303	0.10479	0.08283	0.07958	0.11379	0.12137	0.07468	0.05932	0.18314	0.11398	0.2342	0.26414	0.15794	0.11888	0.05801	0.07011	0.12809	0.12798	0.12269	0.14342	0.08138	0.14375	0.25043	0.21392	0.1767	0.16144	0.22903	0.10404	0.21757	0.07504	0.13632	0.05234	0.09683	0.08821	0.06001	0.05434	0.07712	0.27172	0.15413	0.23837	0.03908	0.16185	0.161	0.06542	0.24522	0.0778	0.06098	0.06628	0.15485	0.16614	0.11823	0.09371	0.06149	0.1239	0.15622	0.12704	0.18986	0.15877	0.1692	0.27253	0.15819	0.19498	0.08425	0.08547	0.05584	0.17852	0.12593	0.12566	0.19574	0.23307	0.03738	0.26851	0.13699	0.02405	0.13557	0.08172	0.22524	0.06226	0.05935	0.06023	0.21987	0.21215	0.23075	0.20805	0.19263	0.11199	0.22337	0.1572	0.19092	0.13947	0.14946	0.15867	0.03715	0.19043	0.17147	0.1361	0.15746	0.11316	0.12718	0.06717	0.18496	0.07468	0.08788	0.1618	0.11095	0.16959	0.15714	0.04089	0.05306	0.18117	0.24318	0.19133	0.04081	0.16393	0.23847	0.21514	0.05033	0.07451	0.0698	0.0695	0.1663	0.22433	0.28113	0.04469	0.21166	0.04193	0.06879	0.12381	0.08169	0.14821	0.0293	0.13628	0.10947	0.17831	0.08309	0.18452	0.13981	0.06894	0.12035	0.09587	0.04643	0.06819	0.10613	0.03097	0.2223	0.17501	0.04514	0.08046	0.03257	0.13395	0.14501	0.14109	0.07321	0.17911	0.14702	0.15679	0.135	0.17374	0.1426	0.03278	0.11866	0.25392	0.06367	0.10985	0.07067	0.05677	0.08818	0.14969	0.06738	0.05396	0.06138	0.16605	0.12145	0.117	0.04773	0.16635	0.06563	0.11446	0.16366	0.1718	0.14166	0.27414	0.07414	0.26264	0.1204	0.08512	0.13116	0.1363	0.07364	0.14495	0.06664	0.05966	0.03423	0.21134	1	0.10301	0.12923	0.18451	0.07505	0.10009	0.08743	0.18106	0.15901	0.19564	0.20669	0.16907	0.08127	0.07971	0.03665	0.06703	0.08242	0.19992	0.05002	0.05217	0.12495	0.14333	0.0595	0.05275	0.14027	0.08451	0.04139	0.0722	0.18061	0.0823	0.05844	0.08426	0.14531	0.19359	0.16868	0.13702	0.07186	0.07707	0.07836	0.11255	0.04612	0.06481	0.20947	0.09628	0.04603	0.03382	0.15708	0.12742	0.09097	0.12002	0.06331	0.05846	0.22413	0.13412	0.13457	0.05617	0.07538	0.29838	0.22459	0.2108	0.26183	0.07158	0.10286	0.16178	0.14986	0.08901	0.1354	0.12275	0.13415	0.22214	0.07503	0.13697	0.11987	0.28343	0.17778	0.20158	0.10796	0.15857	0.13896	0.18234	0.20858	0.14553	0.10026	0.0703	0.02126	0.16659	0.14689	0.20062	0.20425	0.16235	0.01808	0.10173	0.11863	0.15148	0.08225	0.16134	0.19295	0.16042	0.16119	0.22175	0.13974	0.17211	0.14158	0.11107	0.20629	0.16294	0.22592	0.10228	0.11602	0.12388	0.06687	0.24589	0.11929	0.12955	0.18747	0.12907	0.07514	0.0687	0.07409	0.05564	0.11354	0.14228	0.23565	0.11497	0.10618	0.07704	0.19972	0.12506	0.03474	0.13572	0.11129	0.03748	0.07143	0.05153	0.11246	0.07507	0.02888	0.12556	0.18421	0.23052	0.06346	0.10268	0.04103	0.19361	0.13044	0.13983	0.16833	0.21202	0.15792	0.1451	0.12967	0.08183	0.06446	0.1115	0.10169	0.17368	0.06293	0.16112	0.14443	0.13882	0.0573	0.14009	0.07996	0.07969	0.0623	0.15951	0.18548	0.18188	0.14516	0.0307	0.14699	0.05455	0.03959	0.06865	0.04551	0.10146	0.06559	0.1496	0.07892	0.13617	0.09255	0.08569	0.07899	0.25644	0.10407	0.02715	0.18785	0.07186	0.13378	0.12121	0.12661	0.11324	0.05979	0.17182	0.21853	0.07663	0.04	0.1931	0.08019	0.07903	0.06127	0.13239	0.0684	0.1019	0.08206	0.18475	0.08049	0.16785	0.04144	0.18544	0.17207	0.20328	0.07691	0.0656	0.21104	0.16004	0.17305	0.1064	0.05401	0.05131	0.17921	0.17117	0.16608	0.17426	0.18198	0.12044	0.06332	0.11663	0.13153	0.05061	0.06831	0.05929	0.17665	0.21393	0.1179	0.09295	0.05896	0.05995	0.05551	0.0734	0.0725	0.14909	0.03101	0.04434	0.17328	0.21046	0.05114	0.06241	0.0634	0.10758	0.12643	0.12292	0.16172	0.21476	0.14491	0.05869	0.0597	0.06001	0.06207	0.03715	0.07605	0.08848	0.08041	0.05895	0.17153	0.06281	0.11674	0.18796	0.04731	0.05927	0.18499	0.15167	0.13304	0.12126	0.0386	0.12073	0.07216	0.10699	0.18578	0.10509	0.09379	0.0702	0.07116	0.16553	0.18679	0.05563	0.17348	0.13494	0.13325	0.12899	0.16315	0.20926	0.15752	0.15247	0.15545	0.14867	0.13167	0.04106	0.05245	0.04196	0.18682	0.07315	0.13792	0.10349	0.10465	0.10819	0.08182	0.22641	0.23673	0.05556	0.06931	0.10534	0.16702	0.07855	0.07324	0.20327	0.06117	0.08456	0.14382	0.05567	0.20351	0.04884	0.20653	0.22751	0.11907	0.05964	0.05844	0.0617	0.05907	0.06801	0.16015	0.06171	0.1902	0.13199	0.18475	0.14202	0.13398	0.12375	0.19359	0.13249	0.13069	0.12546	0.13412	0.13234	0.13232	0.03286	0.11893	0.18515	0.13818	0.12763	0.0525	0.03765	0.14552	0.05662	0.21383	0.13431	0.14791	0.19673	0.07569	0.06939	0.2187	0.16039	0.03152	0.06118	0.11732	0.09485	0.07448	0.07012	0.13935	0.14194	0.09483	0.15677	0.11267	0.08583	0.02717	0.08088	0.06539	0.11048	0.16685	0.07556	0.08667	0.15765	0.04081	0.10814	0.08723	0.10137	0.05424	0.21727	0.05329	0.13929	0.04589	0.10817	0.05418	0.22477	0.21955	0.16783	0.15296	0.1128	0.08913	0.18114	0.16089	0.2267	0.04086	0.11024	0.07795	0.09552	0.08053	0.17473	0.15592	0.11318	0.17332	0.12449	0.15644	0.10291	0.15759	0.1474	0.09413	0.0823	0.12864	0.04166	0.03279	0.14179	0.07029	0.05863	0.15583	0.09464	0.10864	0.07188	0.13374	0.22696	0.10941	0.2987	0.13215	0.20759
RhiirFUN_010613	0.35771	0.3784	0.35511	0.23049	0.26713	0.2422	0.41044	0.48504	0.43435	0.35929	0.24497	0.34437	0.41789	0.31814	0.3262	0.32571	0.32093	0.357	0.35755	0.51003	0.33711	0.37865	0.29386	0.18827	0.44361	0.3121	0.21585	0.32444	0.35889	0.22187	0.32805	0.27847	0.27259	0.18596	0.17861	0.14468	0.21385	0.06555	0.14191	0.21532	0.2728	0.31902	0.08646	0.31525	0.08693	0.28122	0.31235	0.3288	0.31661	0.28257	0.19934	0.33062	0.18456	0.15045	0.2003	0.35623	0.14932	0.30187	0.06443	0.15386	0.33715	0.46817	0.23126	0.29449	0.21364	0.23373	0.19961	0.37902	0.21132	0.33571	0.23703	0.26136	0.2563	0.13465	0.17726	0.21065	0.28456	0.32152	0.48043	0.25296	0.12706	0.31176	0.23542	0.19401	0.4573	0.2001	0.25936	0.12317	0.27371	0.25759	0.20086	0.24527	0.15789	0.15048	0.276	0.3136	0.16208	0.2557	0.30262	0.29061	0.22159	0.28785	0.30077	0.32172	0.35951	0.18669	0.27767	0.19701	0.08733	0.20684	0.11493	0.39888	0.34104	0.27441	0.2666	0.33293	0.20997	0.33743	0.33469	0.22204	0.1925	0.23407	0.16718	0.17898	0.19264	0.37085	0.17904	0.14559	0.18986	0.26123	0.26733	0.24655	0.25066	0.24029	0.39155	0.29405	0.29774	0.1365	0.32912	0.41236	0.21584	0.21866	0.15118	0.14954	0.14981	0.26869	0.26417	0.37136	0.30574	0.28856	0.11881	0.11647	0.32376	0.20234	0.19554	0.23734	0.31902	0.21813	0.20566	0.3183	0.28706	0.33296	0.28852	0.28859	0.32183	0.15782	0.23316	0.38799	0.45161	0.4283	0.39344	0.17599	0.28159	0.34133	0.32526	0.36161	0.2642	0.31456	0.24254	0.39635	0.18144	0.29708	0.15663	0.19105	0.20449	0.19599	0.19487	0.19834	0.27896	0.27998	0.2839	0.15695	0.3429	0.33764	0.25894	0.31038	0.24294	0.20653	0.18859	0.36399	0.30819	0.34137	0.28687	0.16153	0.30461	0.30534	0.35209	0.27905	0.3138	0.28927	0.30476	0.33247	0.6481	0.2302	0.19692	0.17429	0.2972	0.24034	0.24899	0.37251	0.3393	0.06745	0.84915	0.30381	0.07536	0.3806	0.21724	0.40601	0.19765	0.18578	0.18875	0.43676	0.4347	0.44684	0.48822	0.35726	0.38668	0.39846	0.31468	0.31473	0.31618	0.29779	0.26816	0.12063	0.35622	0.30923	0.28752	0.23619	0.28785	0.24818	0.19824	0.33143	0.24116	0.21457	0.26896	0.20425	0.34157	0.32173	0.15182	0.1664	0.29697	0.41968	0.48516	0.0875	0.34288	0.28693	0.33708	0.17004	0.16741	0.15115	0.17573	0.49185	0.36011	0.34388	0.11833	0.34905	0.12236	0.2274	0.2441	0.23138	0.32539	0.09031	0.33873	0.24548	0.3019	0.20224	0.29703	0.30228	0.20855	0.36667	0.23431	0.15792	0.17738	0.27161	0.10291	0.28963	0.28591	0.13615	0.17663	0.07414	0.32995	0.2683	0.30841	0.32896	0.33107	0.30642	0.30928	0.3421	0.34184	0.29884	0.11792	0.3522	0.34783	0.18075	0.29308	0.209	0.18941	0.22463	0.3079	0.18256	0.18767	0.15741	0.43593	0.27677	0.24035	0.14213	0.45208	0.24133	0.27022	0.35887	0.31085	0.30053	0.2684	0.27528	0.30001	0.32158	0.16238	0.25517	0.20544	0.268	0.32694	0.19595	0.18384	0.11423	0.64043	0.30961	1	0.25886	0.27447	0.14705	0.90676	0.20639	0.56104	0.26978	0.34478	0.31022	0.33841	0.18075	0.18725	0.1011	0.22392	0.20313	0.35057	0.16132	0.1657	0.35111	0.34596	0.14237	0.1597	0.27663	0.17797	0.1594	0.18029	0.31856	0.22392	0.1553	0.25696	0.37103	0.39917	0.30629	0.36642	0.18198	0.17989	0.18542	0.32033	0.1738	0.14231	0.35137	0.23832	0.17012	0.0936	0.28981	0.37229	0.21567	0.26713	0.15693	0.17001	0.65916	0.22739	0.28039	0.13871	0.19977	0.52437	0.35824	0.55868	0.36794	0.2175	0.19235	0.32469	0.3146	0.20634	0.33383	0.30695	0.28732	0.47314	0.23491	0.24972	0.31047	0.32571	0.26532	0.40753	0.28234	0.34385	0.19546	0.37528	0.33914	0.30412	0.28228	0.20229	0.08364	0.31566	0.34032	0.37049	0.41361	0.34094	0.07984	0.25116	0.30684	0.3539	0.24976	0.36796	0.32349	0.30354	0.30525	0.2551	0.43477	0.30931	0.31286	0.32176	0.3427	0.34735	0.56086	0.19961	0.20829	0.34381	0.29354	0.3719	0.33287	0.32352	0.3473	0.28961	0.22832	0.18113	0.16122	0.13552	0.24197	0.2881	0.32353	0.32381	0.20679	0.18723	0.30646	0.30759	0.12268	0.22515	0.29328	0.11242	0.18878	0.16412	0.20489	0.23071	0.05652	0.3061	0.32825	0.37072	0.15758	0.20392	0.0765	0.30132	0.28347	0.29334	0.45372	0.39493	0.54234	0.29525	0.28714	0.14415	0.10516	0.27618	0.28222	0.3464	0.15723	0.35249	0.26617	0.47778	0.19383	0.3604	0.17201	0.23493	0.18364	0.33423	0.29619	0.35424	0.24169	0.14065	0.33819	0.14501	0.14559	0.23307	0.06814	0.31925	0.16406	0.30815	0.19343	0.31352	0.29981	0.18478	0.22128	0.3009	0.21451	0.10271	0.35077	0.21092	0.35368	0.31637	0.28283	0.25596	0.17035	0.39336	0.29521	0.19894	0.07756	0.48373	0.1965	0.25204	0.17857	0.22061	0.2132	0.35622	0.22392	0.29829	0.16816	0.37109	0.15296	0.53232	0.30069	0.44446	0.15454	0.1607	0.42263	0.35715	0.51062	0.31341	0.20946	0.18717	0.37321	0.40213	0.31753	0.35514	0.34791	0.22285	0.15416	0.26262	0.42006	0.15458	0.13754	0.20581	0.29238	0.50561	0.24739	0.18979	0.17951	0.20021	0.20909	0.21436	0.20676	0.29364	0.09127	0.14146	0.45465	0.44565	0.17864	0.215	0.16206	0.3159	0.23267	0.28891	0.32103	0.2854	0.32788	0.1672	0.15528	0.13852	0.15138	0.13121	0.16515	0.21443	0.22686	0.15036	0.31525	0.25112	0.26304	0.39615	0.16524	0.2147	0.3939	0.3896	0.34143	0.27645	0.13464	0.33015	0.18952	0.20817	0.25777	0.22353	0.21994	0.17338	0.18382	0.3244	0.31508	0.1948	0.27891	0.27622	0.29182	0.29606	0.3404	0.33414	0.3212	0.39578	0.30027	0.24937	0.28541	0.14798	0.17166	0.11498	0.30271	0.23893	0.39358	0.33239	0.28299	0.28838	0.25243	0.42195	0.26853	0.22136	0.20959	0.24734	0.33488	0.19936	0.20018	0.35288	0.1344	0.22398	0.35195	0.18956	0.3183	0.16858	0.40363	0.45525	0.24554	0.21111	0.20458	0.21694	0.20793	0.23338	0.36583	0.16045	0.36035	0.23495	0.40485	0.24048	0.23047	0.27156	0.48891	0.23797	0.23839	0.22268	0.22673	0.2325	0.21978	0.06935	0.20787	0.33165	0.35997	0.28978	0.16503	0.1076	0.29077	0.15824	0.38355	0.30185	0.3615	0.35357	0.17986	0.16221	0.27823	0.31843	0.12777	0.21831	0.2204	0.22699	0.13828	0.14659	0.32534	0.26143	0.27429	0.3033	0.25287	0.20726	0.08383	0.21009	0.19755	0.22149	0.47041	0.15813	0.20967	0.33262	0.18284	0.2443	0.25215	0.29633	0.19348	0.35833	0.14147	0.34036	0.14696	0.28793	0.18455	0.31245	0.27173	0.24953	0.31319	0.2277	0.22916	0.32464	0.45036	0.66951	0.11552	0.3502	0.17682	0.2191	0.17989	0.35177	0.26928	0.20881	0.29366	0.33008	0.30251	0.20441	0.27734	0.31961	0.18133	0.22035	0.25326	0.15077	0.13347	0.34484	0.22015	0.16512	0.31911	0.2069	0.31719	0.16494	0.24822	0.25055	0.28828	0.43055	0.30352	0.45774
RhiirFUN_010618	0.38544	0.284	0.32879	0.21993	0.28202	0.24849	0.3656	0.40933	0.3486	0.31945	0.26818	0.36617	0.29596	0.32559	0.31705	0.31967	0.29912	0.42356	0.47021	0.26378	0.27544	0.31209	0.32576	0.18661	0.33533	0.36731	0.24504	0.34224	0.29269	0.21822	0.28366	0.2261	0.28638	0.14622	0.14977	0.10502	0.1558	0.05474	0.12767	0.20071	0.32509	0.33366	0.07719	0.33427	0.07179	0.30991	0.35202	0.32009	0.32106	0.27898	0.24873	0.31037	0.18177	0.16513	0.18728	0.31498	0.16513	0.28387	0.04977	0.12909	0.26261	0.30771	0.22403	0.34531	0.1941	0.18551	0.17995	0.26605	0.16211	0.30615	0.25381	0.44089	0.25125	0.16219	0.13747	0.21	0.21	0.82268	0.3593	0.17869	0.13546	0.3174	0.23525	0.13695	0.28085	0.20217	0.20126	0.09834	0.2721	0.19254	0.13505	0.29261	0.1337	0.12206	0.25393	0.29848	0.13533	0.17485	0.29906	0.60701	0.20126	0.3325	0.34202	0.19293	0.27323	0.12288	0.56985	0.18247	0.07449	0.16417	0.08757	0.29888	0.26477	0.22969	0.21679	0.32626	0.14028	0.32023	0.2698	0.18776	0.1863	0.23335	0.13505	0.13306	0.14653	0.361	0.14912	0.14538	0.15701	0.257	0.2511	0.21828	0.29883	0.31116	0.34517	0.28696	0.27953	0.12342	0.22721	0.221	0.21565	0.24758	0.12935	0.1295	0.12803	0.26653	0.31163	0.29302	0.29499	0.27871	0.08904	0.07323	0.25394	0.18957	0.18501	0.2205	0.21417	0.21454	0.1496	0.27725	0.2174	0.38236	0.22674	0.3061	0.30303	0.1557	0.19959	0.24754	0.318	0.29379	0.30293	0.19129	0.29862	0.38024	0.25454	0.34316	0.20846	0.30505	0.26294	0.23803	0.16299	0.3496	0.13505	0.21567	0.21662	0.15525	0.15255	0.1944	0.24781	0.34183	0.2361	0.13145	0.34515	0.34623	0.19729	0.38286	0.18259	0.14592	0.17674	0.28958	0.34324	0.21621	0.16516	0.1497	0.2197	0.30471	0.27358	0.32475	0.31928	0.32548	0.2688	0.34357	0.21191	0.17688	0.20231	0.13756	0.19456	0.24311	0.25594	0.25125	0.29089	0.04681	0.23915	0.32288	0.07504	0.27565	0.26075	0.28852	0.26721	0.2708	0.26792	0.28264	0.24526	0.27242	0.22598	0.24559	0.27094	0.25281	0.28963	0.29614	0.30264	0.31913	0.34032	0.13113	0.3268	0.3671	0.28787	0.29941	0.23303	0.26842	0.17875	0.27938	0.16721	0.20021	0.26647	0.20914	0.33242	0.29221	0.12886	0.1434	0.3598	0.29051	0.16485	0.07006	0.33233	0.35998	0.32073	0.11888	0.16757	0.18915	0.1545	0.28029	0.42614	0.29483	0.09671	0.27882	0.10756	0.22025	0.24597	0.20371	0.30505	0.08723	0.25265	0.28527	0.28852	0.19525	0.18434	0.19862	0.15619	0.2679	0.15947	0.11365	0.1535	0.27754	0.0907	0.33251	0.20922	0.11977	0.13042	0.05817	0.33411	0.33116	0.33022	0.14891	0.34061	0.3297	0.33804	0.32367	0.31605	0.27442	0.08688	0.2061	0.29819	0.1654	0.16201	0.18465	0.16265	0.19115	0.29089	0.14565	0.13416	0.15703	0.22586	0.2732	0.26468	0.103	0.30264	0.18869	0.30375	0.26077	0.33473	0.31339	0.25599	0.14797	0.27905	0.26149	0.15115	0.25137	0.25168	0.18973	0.30638	0.17879	0.15752	0.09841	0.3535	0.25629	0.19114	1	0.32343	0.18233	0.19051	0.25498	0.26779	0.22398	0.32991	0.35111	0.29755	0.20696	0.20493	0.10268	0.19561	0.23295	0.37031	0.10913	0.09645	0.27174	0.27351	0.17915	0.1345	0.77053	0.2001	0.10948	0.13854	0.34891	0.20103	0.1745	0.18011	0.32373	0.30037	0.32193	0.28759	0.18277	0.18306	0.18485	0.25982	0.12691	0.15038	0.25908	0.19837	0.11768	0.0922	0.2435	0.23827	0.15883	0.24201	0.17499	0.17863	0.26532	0.28929	0.28843	0.13028	0.18133	0.34041	0.23553	0.47816	0.33873	0.21863	0.21178	0.30725	0.35502	0.19841	0.31153	0.20753	0.27835	0.30116	0.21301	0.2889	0.31096	0.29525	0.30141	0.34832	0.24153	0.32719	0.25628	0.36204	0.2631	0.3261	0.28445	0.15605	0.06242	0.32536	0.306	0.25627	0.33084	0.30875	0.05094	0.27335	0.30376	0.27244	0.17191	0.24482	0.2983	0.29383	0.30328	0.39343	0.27149	0.28758	0.28272	0.2836	0.37625	0.48875	0.27976	0.14154	0.15335	0.31142	0.15877	0.25786	0.29324	0.3461	0.37433	0.29621	0.2221	0.16124	0.16211	0.14694	0.26251	0.33246	0.31671	0.30128	0.15799	0.1767	0.3049	0.35157	0.09271	0.29009	0.30202	0.10648	0.19903	0.11158	0.25266	0.19942	0.04964	0.17803	0.35112	0.32572	0.15691	0.186	0.04606	0.32295	0.3032	0.31393	0.28009	0.31782	0.35327	0.7649	0.77541	0.12532	0.08231	0.28172	0.28685	0.38263	0.173	0.31842	0.22341	0.28001	0.14537	0.31253	0.16123	0.19605	0.17014	0.34333	0.18046	0.35239	0.29552	0.13148	0.22454	0.11686	0.11389	0.23154	0.05769	0.20346	0.1523	0.23785	0.23199	0.28689	0.15535	0.18909	0.1772	0.3197	0.28549	0.08559	0.34573	0.17893	0.26647	0.28285	0.28935	0.31246	0.17552	0.2687	0.25705	0.15191	0.06494	0.23067	0.15717	0.18115	0.15794	0.19077	0.16487	0.24865	0.1851	0.34968	0.18257	0.26797	0.12635	0.20391	0.32735	0.30045	0.16076	0.13532	0.29969	0.31919	0.16453	0.2113	0.11933	0.13529	0.30859	0.29442	0.30456	0.31951	0.33292	0.22245	0.17144	0.26635	0.25313	0.11034	0.09952	0.16016	0.32522	0.22605	0.27187	0.17768	0.14143	0.14022	0.15104	0.19425	0.19089	0.36459	0.07606	0.12174	0.27518	0.28256	0.16646	0.17273	0.1853	0.23664	0.59296	0.26051	0.20881	0.23779	0.30378	0.18488	0.18163	0.17476	0.18076	0.10346	0.16096	0.23021	0.22235	0.13436	0.35593	0.17111	0.2639	0.36768	0.11182	0.16889	0.23617	0.1998	0.26331	0.23134	0.13064	0.29035	0.11701	0.18388	0.3645	0.1582	0.2159	0.2003	0.14491	0.36472	0.29968	0.12066	0.228	0.28167	0.30218	0.33194	0.31219	0.45671	0.33367	0.35595	0.34434	0.21385	0.2932	0.12651	0.16533	0.05836	0.2637	0.15122	0.28709	0.25227	0.28895	0.19294	0.20901	0.23034	0.33785	0.15802	0.18841	0.21392	0.31728	0.17472	0.16716	0.20212	0.16242	0.20169	0.32568	0.13692	0.23778	0.14789	0.27457	0.20921	0.22801	0.16729	0.14987	0.16804	0.1449	0.16197	0.24857	0.13085	0.27666	0.26661	0.34413	0.24189	0.24178	0.29234	0.18621	0.25712	0.22622	0.25612	0.22496	0.23615	0.22473	0.04993	0.22338	0.28192	0.28444	0.29709	0.15724	0.1044	0.2885	0.12961	0.22383	0.23838	0.25375	0.32667	0.13637	0.1609	0.34519	0.35184	0.08207	0.16826	0.19414	0.16946	0.0987	0.08919	0.36162	0.15668	0.22782	0.28581	0.25079	0.21443	0.06701	0.21584	0.17126	0.24533	0.33602	0.11605	0.22386	0.34925	0.11183	0.24618	0.24791	0.29603	0.19358	0.31295	0.11921	0.28981	0.10644	0.25031	0.15084	0.28976	0.29034	0.36699	0.30218	0.24399	0.19091	0.35368	0.28194	0.28299	0.08686	0.24483	0.10529	0.23336	0.21046	0.28061	0.32827	0.25794	0.38661	0.22675	0.32794	0.22336	0.33142	0.31939	0.17909	0.19833	0.21832	0.11003	0.12915	0.31089	0.16768	0.14638	0.31973	0.22004	0.21016	0.17076	0.31199	0.30812	0.24503	0.32552	0.31619	0.37243
RhiirFUN_010635	0.24584	0.20831	0.35175	0.21061	0.3557	0.26212	0.26999	0.26246	0.39774	0.23223	0.30199	0.25384	0.22403	0.23082	0.33697	0.36085	0.26609	0.34395	0.40201	0.1978	0.27657	0.24695	0.417	0.18842	0.32914	0.33747	0.19916	0.36642	0.30843	0.17523	0.30439	0.21408	0.20887	0.09538	0.1164	0.07905	0.11571	0.03547	0.10134	0.15062	0.29954	0.30453	0.04803	0.30126	0.04573	0.304	0.35608	0.38966	0.3109	0.20714	0.17192	0.25935	0.12479	0.11415	0.16184	0.16047	0.11545	0.27877	0.03918	0.08218	0.32201	0.23037	0.25344	0.24652	0.12997	0.13706	0.1218	0.17856	0.12563	0.24611	0.27259	0.29901	0.28007	0.11708	0.08916	0.15581	0.17312	0.27842	0.25119	0.16346	0.08299	0.33941	0.2707	0.10847	0.23896	0.22094	0.18693	0.06933	0.28018	0.15324	0.08701	0.25327	0.08345	0.09133	0.25342	0.2357	0.09769	0.11401	0.21614	0.21587	0.15636	0.31135	0.3926	0.16218	0.2109	0.09522	0.20966	0.1373	0.05898	0.12746	0.07581	0.30384	0.26822	0.15096	0.15014	0.32736	0.09454	0.25725	0.23179	0.14616	0.16185	0.22768	0.11725	0.11098	0.13442	0.24829	0.12099	0.13318	0.13183	0.23501	0.24751	0.24945	0.23097	0.2324	0.31844	0.26522	0.20926	0.08395	0.19033	0.19479	0.14359	0.29032	0.08452	0.08142	0.08177	0.19553	0.19263	0.28753	0.55389	0.30489	0.06843	0.06462	0.23354	0.15711	0.15424	0.25482	0.1612	0.15579	0.1231	0.19462	0.25044	0.27992	0.23203	0.26754	0.23596	0.13948	0.14861	0.24425	0.24721	0.23151	0.28564	0.16258	0.29023	0.25659	0.20101	0.3273	0.18598	0.2635	0.25148	0.16545	0.11093	0.25078	0.09971	0.14837	0.18678	0.113	0.0849	0.12105	0.32795	0.29516	0.16395	0.10257	0.33401	0.33864	0.1256	0.37178	0.12245	0.08323	0.14735	0.21748	0.33402	0.13784	0.12981	0.11176	0.17202	0.33402	0.25006	0.39892	0.29668	0.31147	0.32877	0.36991	0.15269	0.17341	0.17471	0.12992	0.1716	0.25895	0.25758	0.19114	0.27125	0.04304	0.14218	0.28925	0.04683	0.17147	0.13671	0.21694	0.10394	0.09793	0.10122	0.22275	0.22777	0.21312	0.19223	0.17852	0.24289	0.19	0.24929	0.14786	0.2738	0.30083	0.29311	0.08503	0.24228	0.2816	0.23527	0.24946	0.26417	0.25961	0.13026	0.33552	0.13792	0.20938	0.2549	0.20837	0.3579	0.33744	0.09712	0.10925	0.63568	0.26632	0.16751	0.05742	0.36671	0.24133	0.29146	0.09556	0.12846	0.13057	0.13799	0.20592	0.24385	0.32251	0.09175	0.31636	0.09398	0.13603	0.27868	0.14403	0.32738	0.06663	0.21621	0.25862	0.24659	0.12787	0.21666	0.13626	0.13523	0.24529	0.14061	0.09227	0.13379	0.31885	0.06381	0.25859	0.16269	0.07666	0.0797	0.02998	0.27235	0.27462	0.2708	0.10015	0.37943	0.34416	0.32843	0.32087	0.30284	0.20483	0.06133	0.17921	0.26719	0.14526	0.10987	0.12964	0.10835	0.14384	0.2863	0.11928	0.10097	0.10718	0.19923	0.19455	0.18292	0.07569	0.16465	0.15925	0.28741	0.16545	0.3117	0.31087	0.29965	0.12158	0.23771	0.24994	0.1266	0.23512	0.25511	0.12821	0.22786	0.14422	0.12085	0.06877	0.21439	0.27559	0.14092	0.23585	1	0.12831	0.13507	0.19333	0.17691	0.15444	0.39024	0.42205	0.22915	0.14024	0.15704	0.07928	0.22377	0.24905	0.2984	0.09556	0.05368	0.16573	0.28999	0.13208	0.08944	0.21396	0.15502	0.07554	0.10507	0.26056	0.13486	0.12825	0.12894	0.34866	0.34395	0.30551	0.2701	0.14355	0.14418	0.14392	0.2009	0.1028	0.10673	0.21841	0.14404	0.08657	0.05577	0.28581	0.14814	0.10719	0.26797	0.10275	0.10336	0.21638	0.29459	0.253	0.09929	0.1342	0.22144	0.24985	0.31558	0.28242	0.16601	0.21724	0.3701	0.19668	0.1599	0.29744	0.18726	0.27043	0.20113	0.13336	0.329	0.29606	0.32866	0.26582	0.33854	0.21121	0.30864	0.19898	0.28346	0.26269	0.28557	0.32036	0.12054	0.04829	0.29094	0.27379	0.26171	0.25351	0.30191	0.03853	0.14341	0.22802	0.28657	0.13867	0.15672	0.2525	0.37299	0.37129	0.24812	0.23027	0.36759	0.27737	0.21177	0.32773	0.33643	0.21798	0.13962	0.1153	0.38278	0.10666	0.25707	0.22516	0.33842	0.3574	0.29172	0.22728	0.12876	0.12473	0.10893	0.25188	0.3012	0.26871	0.26601	0.09601	0.13617	0.25504	0.29489	0.06348	0.25838	0.26417	0.08103	0.17636	0.0874	0.24497	0.13804	0.03529	0.17584	0.28662	0.31851	0.11489	0.2105	0.03912	0.27651	0.29033	0.21987	0.17738	0.24499	0.23497	0.26567	0.25324	0.10274	0.05964	0.31872	0.32097	0.34898	0.11275	0.3247	0.211	0.22441	0.09271	0.28095	0.1298	0.16341	0.10513	0.30433	0.13655	0.37886	0.30251	0.10897	0.18227	0.09241	0.09387	0.11821	0.04058	0.19545	0.09706	0.16103	0.21074	0.17248	0.1136	0.14547	0.11552	0.22951	0.19679	0.05213	0.39046	0.12846	0.27226	0.18582	0.20617	0.298	0.12319	0.25117	0.2172	0.13474	0.0551	0.17394	0.14102	0.16758	0.11395	0.19978	0.13836	0.1269	0.15764	0.31931	0.1316	0.25887	0.08804	0.16003	0.36891	0.20241	0.12655	0.11388	0.22734	0.38608	0.123	0.17737	0.10178	0.11253	0.28565	0.32433	0.33036	0.33738	0.33692	0.27293	0.13222	0.18477	0.26498	0.07077	0.07082	0.12945	0.3044	0.17849	0.25913	0.1194	0.08755	0.09248	0.08405	0.15094	0.15557	0.24109	0.0537	0.08881	0.22594	0.20327	0.12113	0.12027	0.11577	0.14983	0.20578	0.26075	0.21341	0.28406	0.26901	0.11472	0.11464	0.11662	0.11614	0.06459	0.12098	0.13878	0.13444	0.10391	0.36024	0.12938	0.23929	0.23403	0.07072	0.10494	0.19481	0.16511	0.26786	0.19382	0.104	0.23234	0.09567	0.18764	0.90906	0.12891	0.19603	0.12417	0.1072	0.34625	0.32359	0.09171	0.13882	0.2846	0.29682	0.29694	0.22276	0.24724	0.32695	0.29217	0.29386	0.15089	0.29606	0.09017	0.10615	0.03532	0.23338	0.09767	0.21929	0.17525	0.3188	0.13912	0.15581	0.23726	0.21267	0.10925	0.14265	0.16699	0.34243	0.11443	0.11611	0.16773	0.10859	0.1888	0.33582	0.13089	0.21655	0.10253	0.23759	0.18724	0.14765	0.10759	0.08401	0.11083	0.10054	0.09788	0.23552	0.12172	0.1633	0.27957	0.35339	0.24161	0.27532	0.2129	0.12228	0.27402	0.27887	0.25891	0.28702	0.28889	0.28907	0.03534	0.25534	0.23669	0.28228	0.28675	0.10663	0.0637	0.29086	0.09442	0.1923	0.16547	0.13898	0.22807	0.11915	0.15734	0.27793	0.36999	0.0482	0.10596	0.11337	0.14957	0.07603	0.07702	0.33251	0.1438	0.16774	0.30942	0.25621	0.16493	0.04212	0.16348	0.10917	0.201	0.29967	0.10016	0.22631	0.36653	0.07756	0.16952	0.17143	0.23852	0.12631	0.30226	0.09778	0.24838	0.09835	0.25531	0.12204	0.26432	0.26552	0.28992	0.26488	0.194	0.14863	0.39181	0.28916	0.19278	0.06127	0.2182	0.09444	0.15645	0.13785	0.19194	0.30031	0.18632	0.28301	0.18286	0.31298	0.13465	0.23519	0.32277	0.17588	0.16239	0.27933	0.06869	0.10346	0.25616	0.1056	0.09485	0.32672	0.18017	0.21961	0.12596	0.29856	0.26534	0.26483	0.32122	0.29449	0.2883
RhiirFUN_010657	0.33776	0.33878	0.45895	0.37738	0.35935	0.32233	0.44751	0.4502	0.4304	0.41874	0.32039	0.44218	0.37752	0.34159	0.31609	0.33111	0.33211	0.32364	0.34237	0.33252	0.45881	0.37865	0.35224	0.3937	0.43085	0.33462	0.31399	0.33882	0.32698	0.27564	0.35824	0.57061	0.32854	0.3265	0.32514	0.19898	0.17412	0.07006	0.22008	0.28882	0.33889	0.35922	0.11861	0.36486	0.11005	0.36049	0.36934	0.3598	0.34551	0.32624	0.3151	0.31753	0.29441	0.86862	0.25345	0.21984	0.86735	0.31644	0.06756	0.23637	0.29317	0.43756	0.35136	0.30018	0.2507	0.44114	0.25086	0.3901	0.32192	0.29213	0.29564	0.29532	0.46265	0.26986	0.2279	0.39809	0.27247	0.34922	0.35845	0.31014	0.23978	0.34505	0.29551	0.26262	0.46285	0.28169	0.36446	0.39513	0.29387	0.25819	0.22134	0.37104	0.23508	0.2058	0.27617	0.30601	0.28533	0.25759	0.37039	0.3291	0.27229	0.36353	0.31687	0.25021	0.33907	0.19049	0.32662	0.36467	0.30066	0.32734	0.30264	0.36852	0.3039	0.33466	0.32667	0.32551	0.21467	0.29821	0.3114	0.41286	0.224	0.29635	0.23193	0.22512	0.20878	0.34178	0.34028	0.29972	0.34853	0.35994	0.31567	0.35564	0.42847	0.31658	0.39724	0.32152	0.26502	0.27546	0.25834	0.36624	0.30445	0.32033	0.21553	0.21419	0.21392	0.35645	0.34081	0.38795	0.37851	0.31212	0.18959	0.13254	0.47642	0.39097	0.38991	0.36685	0.22801	0.4371	0.65581	0.39329	0.34299	0.31736	0.29819	0.3566	0.38244	0.22886	0.44418	0.30032	0.43954	0.43588	0.34757	0.28996	0.32415	0.32665	0.27015	0.32814	0.33606	0.33788	0.34969	0.21666	0.26489	0.33296	0.25215	0.34251	0.22147	0.2398	0.22985	0.2885	0.2862	0.37265	0.24843	0.21311	0.37186	0.37338	0.29257	0.40328	0.26164	0.20338	0.32517	0.34003	0.33071	0.30897	0.25873	0.68861	0.38278	0.32848	0.26803	0.46151	0.36538	0.34205	0.28888	0.35761	0.3735	0.24403	0.28708	0.26413	0.29588	0.29259	0.3249	0.37718	0.36253	0.07536	0.76253	0.36507	0.11193	0.3715	0.21841	0.43101	0.23779	0.21908	0.2224	0.39354	0.42929	0.34721	0.3965	0.35697	0.25656	0.26671	0.33262	0.38028	0.32521	0.31826	0.33253	0.20145	0.40969	0.35729	0.25829	0.30628	0.27941	0.3468	0.319	0.40691	0.27325	0.25138	0.3244	0.2957	0.31259	0.3472	0.21454	0.23131	0.30709	0.35797	0.29008	0.10234	0.35468	0.34618	0.38995	0.28354	0.28659	0.30613	0.26371	0.38477	0.33378	0.36011	0.23812	0.28956	0.17127	0.27632	0.30347	0.28119	0.34163	0.15698	0.30522	0.35495	0.39459	0.28688	0.27167	0.24124	0.2154	0.28137	0.24543	0.28954	0.2232	0.31049	0.17822	0.3607	0.2678	0.23637	0.20482	0.06995	0.31527	0.33219	0.33321	0.23074	0.36161	0.33638	0.34589	0.3411	0.33646	0.3195	0.17128	0.25822	0.33955	0.23804	0.21609	0.31866	0.32992	0.44797	0.28125	0.35758	0.29333	0.20592	0.29477	0.32691	0.33801	0.22296	0.28757	0.28113	0.30183	0.35717	0.33076	0.34122	0.30772	0.19235	0.30025	0.28744	0.17951	0.4801	0.37256	0.24886	0.34099	0.36717	0.33657	0.17183	0.4315	0.35029	0.21569	0.3824	0.38221	1	0.25895	0.31364	0.41402	0.30545	0.40271	0.36069	0.35447	0.31696	0.24095	0.14974	0.24334	0.26811	0.28316	0.1943	0.12604	0.34441	0.28113	0.33511	0.21049	0.3549	0.23108	0.18911	0.20134	0.38319	0.25564	0.27615	0.30409	0.32691	0.29705	0.32944	0.32737	0.3706	0.3747	0.37813	0.33969	0.28474	0.25356	0.38299	0.30652	0.5401	0.11682	0.45869	0.22831	0.24464	0.35683	0.88898	0.90536	0.40838	0.32471	0.3368	0.23081	0.39709	0.55311	0.40489	0.38036	0.3855	0.31808	0.38956	0.39083	0.29949	0.3731	0.33131	0.37828	0.434	0.4238	0.28775	0.31679	0.3578	0.32309	0.35575	0.34244	0.28154	0.31485	0.35197	0.35193	0.32386	0.35603	0.30568	0.27956	0.12374	0.32262	0.31689	0.26426	0.3953	0.33472	0.10222	0.29688	0.35984	0.28643	0.39618	0.27931	0.28672	0.36235	0.35927	0.33738	0.34432	0.34921	0.33216	0.34513	0.39294	0.33432	0.3988	0.17591	0.26269	0.35644	0.23936	0.39686	0.36175	0.34404	0.34186	0.29755	0.30759	0.34216	0.26145	0.23061	0.27682	0.37123	0.40219	0.33774	0.14575	0.37345	0.37372	0.35958	0.20298	0.35583	0.36019	0.17036	0.19244	0.28313	0.25784	0.32833	0.06101	0.2557	0.40903	0.34417	0.90304	0.2649	0.08143	0.42245	0.34154	0.34685	0.31334	0.3795	0.37927	0.34709	0.3506	0.18864	0.12173	0.32219	0.30867	0.2883	0.28137	0.38407	0.32745	0.36707	0.2515	0.34369	0.33109	0.41971	0.28116	0.37585	0.17382	0.32165	0.33301	0.23489	0.21768	0.20189	0.19888	0.2781	0.10951	0.31455	0.23275	0.34041	0.27027	0.3063	0.19073	0.32786	0.27678	0.21984	0.34843	0.14015	0.37165	0.3857	0.32143	0.34635	0.33077	0.33044	0.28571	0.34486	0.35711	0.32174	0.13472	0.32759	0.24659	0.64125	0.34986	0.2162	0.38159	0.3009	0.44317	0.36944	0.27037	0.39396	0.24001	0.33026	0.35982	0.28959	0.95017	0.2673	0.43834	0.30123	0.2919	0.31798	0.20009	0.2226	0.30758	0.34686	0.32214	0.30464	0.30893	0.3374	0.89735	0.30671	0.32339	0.20052	0.14483	0.38083	0.32008	0.40469	0.31725	0.37227	0.22069	0.21946	0.23754	0.40473	0.38796	0.36798	0.11936	0.20047	0.26857	0.4587	0.29964	0.26448	0.90786	0.30635	0.28234	0.3628	0.22924	0.26724	0.31008	0.89466	0.90213	0.87987	0.88137	0.17673	0.27353	0.33125	0.3444	0.24475	0.34737	0.2824	0.31411	0.34335	0.19743	0.23797	0.35805	0.40271	0.29196	0.34533	0.22026	0.29957	0.24147	0.35562	0.38568	0.2018	0.4032	0.94999	0.24892	0.35728	0.36617	0.21315	0.25616	0.32882	0.31258	0.32788	0.37782	0.38187	0.37099	0.41165	0.3843	0.25649	0.3328	0.18329	0.29918	0.10658	0.30694	0.22906	0.31006	0.31774	0.28382	0.23185	0.31912	0.42009	0.34698	0.25234	0.32566	0.32337	0.3313	0.22013	0.22124	0.27054	0.22113	0.24383	0.31873	0.20189	0.31246	0.28981	0.48745	0.39204	0.27401	0.23729	0.24958	0.24009	0.27655	0.25025	0.35184	0.30011	0.30954	0.32955	0.34999	0.33463	0.34026	0.32146	0.3087	0.32571	0.28801	0.3083	0.32539	0.31862	0.3211	0.07994	0.29831	0.34659	0.32566	0.29325	0.27572	0.16176	0.32746	0.17878	0.39642	0.30118	0.2741	0.32195	0.30166	0.24493	0.41825	0.34957	0.14353	0.2361	0.17926	0.22933	0.15498	0.12925	0.36917	0.19644	0.30008	0.35649	0.33529	0.31752	0.12828	0.31732	0.22745	0.31658	0.44044	0.18706	0.23236	0.38795	0.19907	0.31509	0.31695	0.32109	0.32162	0.40496	0.21738	0.32342	0.21518	0.32755	0.32912	0.43662	0.42877	0.33828	0.40229	0.31374	0.41861	0.32909	0.34647	0.46334	0.15608	0.23411	0.15076	0.30765	0.32506	0.30281	0.36309	0.32592	0.34305	0.35715	0.33758	0.28975	0.34863	0.34274	0.36903	0.41437	0.2663	0.18816	0.22047	0.30792	0.23914	0.2695	0.35243	0.29062	0.35632	0.35879	0.36324	0.33264	0.34182	0.35034	0.34419	0.38606
RhiirFUN_010701	0.35375	0.38905	0.38312	0.25527	0.27197	0.23347	0.36044	0.4771	0.4657	0.35456	0.23661	0.34427	0.41085	0.29296	0.31006	0.30732	0.33029	0.28444	0.3726	0.40945	0.38614	0.37656	0.28191	0.1768	0.41384	0.28999	0.22217	0.32446	0.34494	0.20367	0.32489	0.29248	0.2778	0.17407	0.18264	0.14398	0.21198	0.06132	0.1469	0.23777	0.30657	0.32193	0.09372	0.31315	0.08483	0.33647	0.3506	0.34118	0.29069	0.27867	0.22058	0.34273	0.20149	0.15214	0.26455	0.30779	0.15936	0.31244	0.05644	0.15534	0.34039	0.43934	0.21901	0.28603	0.21214	0.22602	0.20416	0.32249	0.22503	0.28305	0.23633	0.25003	0.23094	0.13937	0.17129	0.20401	0.28943	0.31179	0.49912	0.25432	0.14248	0.29866	0.26776	0.18781	0.55204	0.19999	0.24086	0.09824	0.26992	0.24531	0.19986	0.26183	0.14606	0.15008	0.25319	0.30545	0.15883	0.22532	0.29798	0.29062	0.20995	0.29221	0.31309	0.27845	0.38777	0.19369	0.25843	0.18698	0.09198	0.21122	0.11362	0.27817	0.2914	0.25542	0.25262	0.34383	0.20554	0.33395	0.29523	0.22885	0.20095	0.25774	0.16143	0.16746	0.19091	0.38294	0.18118	0.14427	0.19268	0.24059	0.30742	0.20521	0.25845	0.29197	0.39981	0.30806	0.31538	0.14178	0.33728	0.39163	0.20993	0.22062	0.14794	0.14488	0.14748	0.26586	0.26851	0.37084	0.26738	0.28528	0.13731	0.10499	0.33075	0.20428	0.19196	0.23818	0.31624	0.22412	0.19803	0.33101	0.27489	0.32625	0.30205	0.2962	0.33492	0.16413	0.22678	0.32845	0.4487	0.42452	0.36248	0.18916	0.29202	0.35646	0.36937	0.35541	0.31433	0.29842	0.22712	0.30883	0.19192	0.27825	0.14696	0.17793	0.1976	0.2176	0.20093	0.20771	0.31126	0.30433	0.28224	0.15233	0.33903	0.35149	0.25827	0.3232	0.24536	0.20971	0.19762	0.36815	0.27046	0.32097	0.27123	0.17264	0.29247	0.30505	0.33175	0.27689	0.27895	0.27727	0.32159	0.28608	0.61126	0.19841	0.2065	0.18736	0.31292	0.28481	0.21751	0.40883	0.35504	0.06812	0.80274	0.29127	0.08347	0.37913	0.21457	0.34383	0.19696	0.18363	0.18645	0.41561	0.42516	0.50354	0.39146	0.34251	0.36706	0.39716	0.34239	0.31773	0.32625	0.32263	0.28749	0.14942	0.41798	0.31354	0.28335	0.25284	0.30728	0.21817	0.20113	0.36449	0.21601	0.19647	0.25419	0.22105	0.36452	0.33295	0.15632	0.18233	0.26315	0.39649	0.42199	0.09079	0.32659	0.29062	0.27186	0.16706	0.16077	0.15356	0.17413	0.48601	0.33577	0.33626	0.11904	0.33658	0.1208	0.21016	0.28245	0.21876	0.32205	0.08841	0.33228	0.27785	0.30733	0.1981	0.22989	0.23138	0.19694	0.3637	0.21822	0.1535	0.18703	0.28818	0.09984	0.2696	0.23882	0.13974	0.18001	0.04453	0.35997	0.37065	0.36374	0.32025	0.31848	0.31806	0.33388	0.30709	0.32968	0.26698	0.12473	0.36159	0.34642	0.16008	0.2591	0.1957	0.18104	0.22795	0.33056	0.18336	0.19022	0.1589	0.4567	0.28204	0.22613	0.14729	0.43822	0.23347	0.28988	0.3608	0.30731	0.31554	0.31094	0.2693	0.28663	0.34973	0.1834	0.25877	0.23011	0.27179	0.37182	0.19417	0.18566	0.10497	0.63684	0.29652	0.89541	0.25199	0.26528	0.16953	1	0.19993	0.54097	0.28359	0.31952	0.30467	0.30766	0.20236	0.18766	0.09582	0.22533	0.21433	0.25925	0.16624	0.17167	0.39777	0.34338	0.17683	0.15531	0.27787	0.16336	0.15011	0.17768	0.30756	0.25766	0.15376	0.26933	0.34339	0.2875	0.32568	0.36254	0.18486	0.17476	0.17471	0.30903	0.18065	0.15934	0.40367	0.259	0.16678	0.09884	0.3069	0.36404	0.22229	0.2633	0.15375	0.15334	0.60417	0.25537	0.26089	0.15732	0.17969	0.60292	0.31759	0.53396	0.38333	0.21345	0.22277	0.2486	0.31186	0.20245	0.29565	0.28862	0.29306	0.50564	0.23896	0.23447	0.27102	0.32529	0.28618	0.39081	0.27868	0.3334	0.19165	0.36372	0.31131	0.27482	0.27101	0.20486	0.08575	0.32323	0.34161	0.40796	0.41966	0.3446	0.08087	0.25438	0.30602	0.34801	0.25882	0.36409	0.32031	0.28719	0.31382	0.23794	0.41228	0.31891	0.33504	0.31612	0.40983	0.3059	0.48189	0.17155	0.23136	0.34417	0.29551	0.34406	0.32888	0.32926	0.34504	0.276	0.24108	0.17831	0.16299	0.13576	0.23082	0.31145	0.30045	0.31693	0.19331	0.18473	0.31071	0.31541	0.12637	0.26223	0.28271	0.11068	0.19181	0.16538	0.18246	0.24135	0.05261	0.29815	0.32197	0.33603	0.15927	0.20122	0.06901	0.28925	0.28932	0.27403	0.44111	0.38599	0.53338	0.28794	0.29435	0.1546	0.10276	0.29348	0.29493	0.31263	0.15939	0.3374	0.24803	0.47973	0.18692	0.31	0.17512	0.22392	0.16222	0.32554	0.29217	0.29694	0.2457	0.14432	0.32908	0.13173	0.14228	0.25238	0.06699	0.27085	0.166	0.33703	0.19399	0.3003	0.29448	0.18454	0.22726	0.26981	0.23382	0.09785	0.33589	0.20624	0.33802	0.31266	0.30309	0.2712	0.14965	0.41761	0.29817	0.20843	0.08599	0.42438	0.19857	0.22385	0.18408	0.21987	0.20818	0.35521	0.22698	0.27255	0.18673	0.36062	0.15489	0.48614	0.28932	0.37124	0.15482	0.16154	0.45938	0.27884	0.46838	0.30981	0.19254	0.18483	0.35482	0.3774	0.37295	0.3264	0.34364	0.24137	0.15989	0.26223	0.4086	0.13743	0.12686	0.19787	0.31228	0.5293	0.2644	0.20528	0.19925	0.21457	0.21074	0.22722	0.20986	0.28176	0.09451	0.14249	0.36969	0.43006	0.1919	0.21717	0.16014	0.32208	0.23121	0.29741	0.30159	0.34871	0.32938	0.15623	0.17375	0.14559	0.15535	0.1215	0.17478	0.21464	0.21798	0.16026	0.27648	0.24942	0.26594	0.39375	0.12516	0.22359	0.39911	0.40516	0.33576	0.29626	0.14638	0.36134	0.19183	0.20911	0.27171	0.2249	0.22361	0.1629	0.17927	0.32112	0.3526	0.19526	0.26434	0.28943	0.29647	0.28485	0.34893	0.31198	0.30441	0.32797	0.39843	0.24871	0.3166	0.15773	0.17262	0.10633	0.27781	0.23404	0.31933	0.29951	0.29038	0.27877	0.25057	0.47674	0.26943	0.21972	0.20215	0.25572	0.37975	0.21217	0.21163	0.32588	0.14647	0.20749	0.34758	0.1801	0.29108	0.17295	0.35794	0.43099	0.25186	0.21352	0.20862	0.21868	0.21011	0.23547	0.36699	0.1639	0.3557	0.20822	0.3582	0.23252	0.25142	0.26779	0.44875	0.2323	0.24892	0.2431	0.2402	0.22723	0.24794	0.06699	0.21513	0.3383	0.35032	0.28131	0.13978	0.11379	0.28473	0.15735	0.40026	0.24328	0.39928	0.30285	0.18892	0.16596	0.29873	0.34641	0.1275	0.22066	0.20724	0.233	0.13819	0.15317	0.30823	0.24354	0.2627	0.29182	0.23713	0.177	0.08573	0.21102	0.21142	0.22402	0.39457	0.14906	0.22314	0.33202	0.17792	0.23813	0.23323	0.29551	0.19688	0.3417	0.13487	0.32156	0.14696	0.26957	0.19143	0.31419	0.28129	0.28757	0.30277	0.21658	0.21687	0.32699	0.47644	0.65513	0.11835	0.31684	0.18045	0.21531	0.18178	0.32455	0.32768	0.20281	0.28101	0.32007	0.34575	0.18387	0.26044	0.32775	0.18002	0.22507	0.23235	0.14613	0.14992	0.34764	0.18336	0.15574	0.31637	0.20703	0.31808	0.19967	0.27675	0.29471	0.23104	0.32992	0.29688	0.42204
RhiirFUN_010735	0.41042	0.26332	0.34772	0.26048	0.34067	0.25708	0.33204	0.30652	0.36586	0.3146	0.30812	0.34168	0.28565	0.34995	0.34291	0.3496	0.44629	0.37589	0.41848	0.27319	0.33394	0.44525	0.40592	0.2521	0.34929	0.32176	0.27274	0.31865	0.33457	0.29404	0.3242	0.25295	0.26489	0.19279	0.18413	0.13839	0.14431	0.05385	0.15338	0.29391	0.32801	0.34004	0.07921	0.34743	0.06867	0.33578	0.35025	0.31614	0.30805	0.36265	0.25903	0.37611	0.22385	0.19448	0.25343	0.21623	0.18842	0.30891	0.05936	0.16329	0.29332	0.31013	0.27128	0.30214	0.22113	0.22961	0.21282	0.32647	0.20871	0.26419	0.29713	0.24875	0.29237	0.17371	0.18491	0.24407	0.27624	0.29845	0.34325	0.25656	0.1644	0.39796	0.29642	0.17203	0.34503	0.23877	0.27834	0.11709	0.28953	0.21551	0.15434	0.30041	0.16158	0.15293	0.24566	0.29814	0.17771	0.20596	0.29342	0.32232	0.23879	0.31405	0.29863	0.19788	0.24103	0.17653	0.31606	0.25029	0.08307	0.23048	0.11897	0.36992	0.33148	0.27502	0.26945	0.30408	0.16821	0.3385	0.32371	0.25714	0.20568	0.24252	0.16573	0.14871	0.17038	0.26485	0.21365	0.17451	0.23763	0.27312	0.24537	0.26345	0.31363	0.32438	0.33601	0.24236	0.22916	0.15952	0.27818	0.294	0.29581	0.29698	0.14075	0.14245	0.13557	0.33418	0.32589	0.40038	0.3333	0.36138	0.11058	0.10165	0.32676	0.24424	0.24994	0.27933	0.22341	0.24395	0.18741	0.33745	0.26807	0.37697	0.24086	0.30608	0.28977	0.17554	0.23457	0.32848	0.31674	0.3309	0.35102	0.18885	0.31784	0.38879	0.2306	0.29465	0.28231	0.29747	0.30244	0.21304	0.19738	0.40762	0.16306	0.22883	0.18773	0.17821	0.17718	0.21139	0.2454	0.33287	0.27947	0.16037	0.29965	0.34075	0.1907	0.32543	0.20141	0.17877	0.22028	0.30216	0.34337	0.2466	0.22599	0.17845	0.27881	0.32529	0.32358	0.31968	0.33912	0.33483	0.2674	0.34836	0.27498	0.2437	0.81168	0.20467	0.29335	0.26648	0.27272	0.29043	0.35462	0.05201	0.59857	0.32494	0.0715	0.2571	0.18975	0.30739	0.16224	0.14409	0.16563	0.27467	0.30576	0.24954	0.294	0.24583	0.30942	0.28616	0.34042	0.29715	0.3428	0.33593	0.40038	0.14154	0.31071	0.34781	0.27976	0.3077	0.20742	0.3258	0.20796	0.32155	0.20293	0.20953	0.32301	0.31764	0.30317	0.30142	0.16224	0.18088	0.34918	0.27381	0.21603	0.08346	0.34209	0.32388	0.33773	0.17356	0.22325	0.19586	0.19852	0.34023	0.32361	0.31444	0.13206	0.34381	0.14635	0.27421	0.26718	0.25252	0.35957	0.09957	0.24586	0.3145	0.31496	0.2133	0.23301	0.17657	0.18248	0.32627	0.16835	0.15759	0.1835	0.30736	0.12602	0.30102	0.22513	0.16807	0.14554	0.04221	0.33395	0.3302	0.32642	0.19214	0.3135	0.33313	0.33775	0.31867	0.34644	0.24657	0.10053	0.21794	0.24675	0.22756	0.18939	0.20629	0.19488	0.23558	0.35656	0.22548	0.18769	0.16936	0.2661	0.32362	0.33296	0.16121	0.2362	0.21914	0.3169	0.2708	0.29338	0.35073	0.28592	0.17441	0.27069	0.29869	0.14241	0.27903	0.26186	0.21004	0.31174	0.24234	0.23132	0.10831	0.31419	0.23156	0.20205	0.35591	0.36244	0.20662	0.19745	1	0.32049	0.24079	0.34535	0.32259	0.30758	0.24045	0.20958	0.10474	0.22517	0.28653	0.39427	0.15168	0.10053	0.33316	0.3439	0.18158	0.1556	0.29733	0.20569	0.15541	0.18608	0.2926	0.18938	0.20025	0.25007	0.30962	0.29832	0.32575	0.33718	0.19864	0.20001	0.20464	0.27465	0.17871	0.18501	0.29955	0.27592	0.16047	0.09358	0.3341	0.24179	0.17103	0.27729	0.19578	0.19876	0.2854	0.29855	0.30221	0.16894	0.24139	0.3868	0.32652	0.41007	0.4101	0.25857	0.25764	0.32428	0.27096	0.21722	0.33193	0.28241	0.32177	0.31649	0.27114	0.31685	0.30862	0.30133	0.30577	0.37686	0.31995	0.36333	0.27464	0.36877	0.30626	0.31119	0.27396	0.22307	0.0733	0.33232	0.34137	0.3155	0.25466	0.3186	0.06698	0.28892	0.29993	0.34925	0.24639	0.25773	0.32325	0.30821	0.33052	0.29504	0.29925	0.29847	0.34337	0.29531	0.43601	0.3646	0.36983	0.16762	0.21073	0.3703	0.24435	0.37346	0.30951	0.35168	0.33563	0.31197	0.26963	0.20432	0.20709	0.16289	0.24676	0.33659	0.33953	0.29159	0.15178	0.20036	0.34048	0.34437	0.13855	0.30132	0.29253	0.12089	0.20081	0.14548	0.25091	0.25989	0.04993	0.19926	0.48859	0.43175	0.20048	0.25244	0.06018	0.37145	0.29824	0.27009	0.22561	0.32207	0.31827	0.30433	0.33359	0.14964	0.08823	0.28643	0.2783	0.34393	0.2026	0.31862	0.33715	0.32955	0.15202	0.2952	0.20048	0.26964	0.20548	0.30281	0.1563	0.29512	0.30746	0.16139	0.2223	0.15203	0.15456	0.27097	0.0742	0.26756	0.1824	0.27163	0.24117	0.26504	0.15706	0.23067	0.22543	0.23069	0.30691	0.1033	0.29546	0.23322	0.33661	0.30992	0.30319	0.33508	0.20779	0.28905	0.32234	0.19382	0.11372	0.21563	0.19959	0.25971	0.20427	0.21062	0.2418	0.22222	0.21678	0.35841	0.22582	0.30966	0.16327	0.20887	0.30898	0.3023	0.20161	0.16969	0.35425	0.30532	0.17361	0.30379	0.15461	0.15024	0.29693	0.34413	0.29809	0.30308	0.30636	0.28631	0.19738	0.31839	0.32108	0.14033	0.1469	0.21667	0.34915	0.2751	0.23636	0.28331	0.17714	0.18075	0.209	0.25443	0.24451	0.31377	0.08746	0.14985	0.28726	0.30975	0.20201	0.1992	0.19859	0.25695	0.27886	0.30239	0.2125	0.23327	0.30828	0.19821	0.20124	0.19357	0.2033	0.12745	0.20581	0.2395	0.25992	0.15382	0.29877	0.24465	0.30802	0.31589	0.11748	0.17249	0.28783	0.28772	0.32217	0.26173	0.16183	0.31918	0.15905	0.23093	0.35071	0.16403	0.27845	0.21486	0.17222	0.32722	0.39589	0.14319	0.1682	0.29982	0.3007	0.30025	0.31598	0.35466	0.29554	0.31662	0.32532	0.22252	0.33144	0.18283	0.19931	0.08738	0.35569	0.17946	0.35609	0.28232	0.28201	0.21052	0.27512	0.35365	0.33045	0.16856	0.20721	0.27505	0.31059	0.26162	0.26542	0.2215	0.17755	0.21436	0.32406	0.13106	0.24083	0.17573	0.31163	0.26267	0.19567	0.18796	0.17337	0.19161	0.18083	0.19107	0.31221	0.16789	0.20634	0.27904	0.31928	0.30851	0.29777	0.27651	0.18947	0.29644	0.29583	0.31019	0.29991	0.30913	0.30861	0.07204	0.26893	0.31224	0.35333	0.29978	0.17018	0.11148	0.30266	0.13126	0.24169	0.1911	0.24297	0.3037	0.14952	0.20878	0.3595	0.31003	0.08141	0.17608	0.13171	0.1865	0.12794	0.13245	0.32183	0.18937	0.30192	0.32815	0.25653	0.28555	0.08694	0.28505	0.18588	0.26988	0.33097	0.13625	0.21458	0.30483	0.14455	0.27541	0.26856	0.29848	0.21811	0.36293	0.15238	0.34985	0.15069	0.37148	0.1932	0.34012	0.34027	0.39238	0.32684	0.28974	0.26073	0.29	0.30728	0.23635	0.12977	0.29548	0.12991	0.8041	0.23617	0.27036	0.31339	0.24758	0.35735	0.25736	0.34963	0.21587	0.34079	0.31238	0.197	0.2517	0.27909	0.15557	0.15531	0.34016	0.18721	0.18122	0.30551	0.29544	0.23483	0.21578	0.32453	0.30563	0.27227	0.3562	0.41747	0.34395
RhiirFUN_010770	0.1912	0.16875	0.25878	0.12691	0.1512	0.1145	0.20024	0.27056	0.31332	0.15964	0.1522	0.1555	0.17956	0.15513	0.13363	0.1513	0.1735	0.13912	0.17706	0.41916	0.28361	0.32455	0.12983	0.15432	0.35042	0.14195	0.10916	0.14614	0.12478	0.11397	0.14074	0.13744	0.12618	0.06465	0.06445	0.05586	0.09756	0.06048	0.05652	0.109	0.14166	0.14627	0.03802	0.15009	0.03702	0.13356	0.17036	0.11783	0.15705	0.12171	0.11187	0.27431	0.06327	0.08654	0.12919	0.29926	0.0876	0.16088	0.0614	0.05517	0.14081	0.36454	0.14033	0.24549	0.14051	0.10685	0.13034	0.3263	0.09086	0.2761	0.13692	0.24543	0.15839	0.0721	0.07514	0.10425	0.1633	0.11827	0.23115	0.14852	0.07149	0.21162	0.18858	0.1056	0.50804	0.12249	0.12445	0.03602	0.14803	0.09755	0.12054	0.13634	0.06168	0.06515	0.10278	0.11473	0.06338	0.14968	0.16159	0.12559	0.11176	0.15411	0.11807	0.32707	0.35402	0.10972	0.11574	0.08794	0.03345	0.09252	0.04086	0.27035	0.12788	0.11895	0.11735	0.16923	0.18736	0.13654	0.13439	0.09581	0.10888	0.1643	0.06831	0.08304	0.09369	0.23254	0.07105	0.07869	0.07726	0.22824	0.25432	0.19503	0.21232	0.27327	0.17322	0.29846	0.30964	0.0812	0.15391	0.38274	0.09986	0.08917	0.06781	0.06497	0.06026	0.17781	0.16461	0.16072	0.15509	0.13394	0.05018	0.05026	0.16209	0.09762	0.0951	0.1206	0.14699	0.11108	0.07648	0.22573	0.13169	0.28112	0.24896	0.15456	0.17457	0.08483	0.1272	0.13668	0.19741	0.18808	0.20244	0.10921	0.14089	0.26702	0.27842	0.15667	0.1924	0.19564	0.09499	0.32766	0.09932	0.14205	0.05636	0.09264	0.07758	0.07254	0.07415	0.11736	0.27129	0.13304	0.24121	0.06903	0.13793	0.13589	0.0813	0.15388	0.07412	0.0622	0.08343	0.22113	0.12443	0.16378	0.1627	0.06767	0.16192	0.12301	0.12344	0.1711	0.12071	0.11865	0.26465	0.18529	0.64308	0.10172	0.11026	0.07543	0.31554	0.10018	0.08414	0.37918	0.20406	0.06033	0.8444	0.15585	0.03563	0.16114	0.09042	0.41315	0.06259	0.08157	0.07208	0.41492	0.4655	0.40943	0.38866	0.38543	0.13952	0.37545	0.13551	0.3013	0.13555	0.14309	0.14255	0.0441	0.25253	0.22597	0.1762	0.19316	0.12375	0.13757	0.0783	0.21876	0.15765	0.14402	0.14674	0.11486	0.17369	0.13771	0.06014	0.09277	0.11924	0.34863	0.44988	0.05562	0.12476	0.14077	0.20373	0.08589	0.06974	0.07938	0.08502	0.37919	0.23219	0.26069	0.06309	0.28971	0.04839	0.1023	0.17351	0.10281	0.13381	0.04698	0.16405	0.12524	0.24309	0.08099	0.23531	0.25619	0.08558	0.14389	0.08898	0.08423	0.08412	0.20721	0.04764	0.16219	0.31504	0.06748	0.16671	0.04164	0.15791	0.15859	0.15901	0.1315	0.13428	0.14227	0.13814	0.13425	0.22625	0.20358	0.0657	0.1519	0.22709	0.08128	0.2646	0.08066	0.06577	0.10738	0.10984	0.08805	0.07439	0.06707	0.42576	0.1065	0.13907	0.08155	0.41625	0.13652	0.1212	0.33028	0.13644	0.14155	0.23465	0.14157	0.2591	0.12375	0.13423	0.14672	0.14281	0.0766	0.18691	0.08047	0.07193	0.04092	0.4767	0.19815	0.16786	0.14096	0.14364	0.07318	0.16691	0.10497	1	0.26159	0.14913	0.12346	0.2144	0.09249	0.10871	0.05657	0.10272	0.12781	0.21815	0.069	0.11371	0.36963	0.11936	0.06274	0.06461	0.14299	0.10532	0.07804	0.10868	0.26787	0.14787	0.08582	0.12707	0.15193	0.16555	0.16448	0.12328	0.10301	0.09712	0.10098	0.16765	0.06614	0.08031	0.26034	0.13838	0.06278	0.05463	0.25591	0.17103	0.20155	0.12609	0.08113	0.08752	0.70491	0.12962	0.13735	0.06947	0.09314	0.56167	0.30601	0.29812	0.30124	0.08546	0.16093	0.15585	0.17082	0.11522	0.11828	0.15843	0.14419	0.38574	0.10375	0.13872	0.14724	0.28118	0.22392	0.17466	0.11709	0.18206	0.16389	0.22958	0.15079	0.14755	0.18628	0.1212	0.0394	0.16265	0.14575	0.36996	0.35885	0.16628	0.03206	0.11534	0.17707	0.11016	0.09774	0.39041	0.24088	0.1285	0.14797	0.25168	0.27812	0.11467	0.122	0.1964	0.21247	0.14141	0.38742	0.1773	0.21964	0.16182	0.10521	0.29212	0.10651	0.15039	0.13419	0.13652	0.09157	0.09042	0.0791	0.06477	0.13173	0.14128	0.16706	0.11011	0.21073	0.10467	0.16767	0.16872	0.04849	0.13617	0.12631	0.05217	0.0969	0.07275	0.16253	0.14187	0.05966	0.24993	0.17228	0.20634	0.07351	0.14104	0.04854	0.1434	0.12595	0.17676	0.37295	0.22068	0.35072	0.13338	0.13656	0.14624	0.0954	0.1826	0.17324	0.14683	0.07112	0.13472	0.19478	0.21448	0.08514	0.15224	0.12629	0.08117	0.09905	0.14161	0.28574	0.13853	0.12565	0.05358	0.1576	0.04583	0.0435	0.09857	0.08078	0.17425	0.06728	0.19761	0.14792	0.20947	0.14734	0.09067	0.12577	0.29521	0.16635	0.04913	0.13105	0.09261	0.13076	0.18781	0.18842	0.16689	0.0794	0.26339	0.2738	0.11174	0.06939	0.44966	0.09945	0.1312	0.08075	0.18232	0.09922	0.15015	0.11074	0.24814	0.06998	0.24388	0.05906	0.51177	0.12725	0.47968	0.07262	0.06914	0.29645	0.16934	0.45123	0.11232	0.10301	0.07057	0.18289	0.22091	0.14852	0.14926	0.18223	0.13624	0.07129	0.14465	0.13064	0.07476	0.12988	0.09263	0.17411	0.45447	0.12135	0.09672	0.08862	0.08889	0.09746	0.09437	0.10957	0.19233	0.06051	0.05184	0.25347	0.42306	0.07344	0.08095	0.07034	0.14859	0.10592	0.18099	0.17785	0.25141	0.12328	0.07084	0.07334	0.06887	0.07038	0.0514	0.08862	0.10763	0.11089	0.09266	0.16181	0.1103	0.14353	0.17086	0.08512	0.06829	0.36241	0.24013	0.12706	0.17082	0.07954	0.16689	0.13465	0.16019	0.14685	0.10983	0.12552	0.07948	0.10707	0.12608	0.15904	0.09393	0.2796	0.1449	0.15127	0.12811	0.22062	0.18481	0.13846	0.18762	0.18187	0.24085	0.12889	0.09457	0.07936	0.09855	0.22952	0.10002	0.25896	0.22955	0.20719	0.20372	0.11737	0.44663	0.20958	0.08919	0.08744	0.11886	0.1794	0.09239	0.0897	0.3694	0.07273	0.1188	0.15551	0.0725	0.19983	0.09029	0.3041	0.38587	0.15062	0.07605	0.07025	0.08049	0.07134	0.09227	0.22205	0.0699	0.39083	0.12621	0.19402	0.1489	0.12033	0.09975	0.51847	0.12013	0.09084	0.10365	0.08194	0.10686	0.10216	0.0642	0.14915	0.25245	0.1193	0.14541	0.07662	0.05834	0.14459	0.11496	0.39699	0.15765	0.3257	0.20682	0.11567	0.06634	0.14991	0.12657	0.06197	0.06831	0.17833	0.16913	0.09585	0.11408	0.11889	0.27748	0.16065	0.14148	0.15892	0.08464	0.03046	0.08459	0.09239	0.11072	0.29186	0.09811	0.11912	0.13476	0.05235	0.10636	0.1063	0.10927	0.0773	0.22941	0.06999	0.13111	0.06181	0.12513	0.08111	0.17738	0.17448	0.14882	0.23235	0.11098	0.08205	0.14267	0.30508	0.69301	0.04832	0.1215	0.12545	0.09386	0.09664	0.24406	0.15128	0.12127	0.19916	0.22721	0.16454	0.22037	0.13808	0.12994	0.13212	0.09396	0.14683	0.07709	0.07425	0.12292	0.12824	0.09335	0.12781	0.10084	0.13761	0.09779	0.136	0.18062	0.12001	0.21759	0.13187	0.2301
RhiirFUN_010801	0.18721	0.1402	0.21386	0.12921	0.155	0.15417	0.19931	0.24584	0.27837	0.1758	0.15391	0.21619	0.20069	0.18191	0.15651	0.15678	0.22421	0.18849	0.16697	0.27726	0.29053	0.26783	0.17073	0.13189	0.25319	0.1553	0.11462	0.18312	0.15267	0.09909	0.15845	0.16411	0.13421	0.08259	0.08358	0.06374	0.13426	0.07306	0.09013	0.12356	0.16554	0.15677	0.05737	0.16713	0.04443	0.16469	0.18828	0.16136	0.15588	0.14934	0.15836	0.34424	0.10389	0.09	0.16874	0.30641	0.09344	0.14049	0.07679	0.08283	0.14918	0.37636	0.1456	0.28331	0.1333	0.1103	0.17139	0.25371	0.11123	0.31085	0.14182	0.21875	0.18346	0.10441	0.11376	0.12387	0.22555	0.14961	0.26683	0.14688	0.09627	0.17819	0.14522	0.11761	0.31871	0.12769	0.14847	0.07501	0.16625	0.11783	0.10528	0.14319	0.07656	0.09851	0.12861	0.15746	0.08182	0.20188	0.18179	0.15836	0.13646	0.15937	0.15883	0.37524	0.29671	0.15021	0.12338	0.09446	0.05473	0.11973	0.05907	0.25131	0.14469	0.132	0.14004	0.17858	0.17678	0.15037	0.14379	0.11549	0.14427	0.14618	0.10418	0.09979	0.08928	0.20274	0.09067	0.08545	0.09561	0.22715	0.20542	0.26539	0.21372	0.2552	0.16981	0.21989	0.27414	0.07751	0.17202	0.31953	0.11689	0.14196	0.08266	0.07686	0.07068	0.17868	0.16007	0.16462	0.1803	0.17115	0.06384	0.04302	0.14812	0.12129	0.14045	0.14152	0.13524	0.12693	0.09725	0.28718	0.14064	0.25933	0.28274	0.15497	0.16836	0.09579	0.13098	0.14927	0.20632	0.19276	0.20158	0.10817	0.15588	0.2215	0.31746	0.16639	0.21847	0.16341	0.1235	0.33745	0.12767	0.14372	0.07986	0.12226	0.11573	0.106	0.12822	0.15557	0.25342	0.17435	0.25711	0.09542	0.16495	0.16118	0.10859	0.19885	0.10549	0.08176	0.12151	0.21183	0.16121	0.14996	0.17684	0.09318	0.19345	0.15958	0.15084	0.16846	0.15295	0.14826	0.26329	0.18105	0.46104	0.10892	0.1185	0.10039	0.25673	0.10836	0.12095	0.31664	0.24168	0.07191	0.77842	0.14038	0.044	0.17554	0.08935	0.30698	0.09145	0.08123	0.08658	0.39354	0.45752	0.38842	0.40573	0.36953	0.15458	0.3573	0.16855	0.2882	0.15243	0.14483	0.2144	0.10092	0.22256	0.25026	0.20317	0.16833	0.121	0.13474	0.09388	0.22965	0.12395	0.16011	0.18932	0.12537	0.17255	0.13949	0.08964	0.11313	0.16847	0.35727	0.34269	0.07996	0.16492	0.23614	0.21259	0.09722	0.10505	0.07102	0.08686	0.28234	0.23845	0.26164	0.07718	0.29523	0.09062	0.12893	0.20412	0.13155	0.14399	0.05445	0.16133	0.13106	0.19249	0.09282	0.22568	0.18718	0.10104	0.16218	0.12754	0.09147	0.08878	0.14888	0.04733	0.20136	0.28398	0.10472	0.16181	0.06647	0.18355	0.1843	0.17719	0.11982	0.1598	0.15284	0.18118	0.1774	0.20277	0.1995	0.06003	0.16493	0.29358	0.10729	0.20931	0.09818	0.08731	0.11656	0.13677	0.0989	0.10513	0.11173	0.28685	0.16846	0.1699	0.08585	0.37237	0.10524	0.11675	0.26063	0.16902	0.17189	0.23956	0.15346	0.25077	0.15503	0.17633	0.17944	0.13387	0.09203	0.18234	0.1111	0.10015	0.08049	0.34102	0.2732	0.13733	0.17684	0.17027	0.10237	0.14954	0.13577	0.41399	1	0.18532	0.17875	0.26212	0.10377	0.13654	0.0841	0.14916	0.1206	0.21519	0.05468	0.10599	0.28318	0.15988	0.09306	0.09848	0.15822	0.10642	0.06426	0.17546	0.22746	0.12941	0.11134	0.15412	0.17961	0.17515	0.17353	0.14614	0.13341	0.10584	0.13309	0.17646	0.08898	0.10496	0.25332	0.13495	0.06927	0.05611	0.24095	0.21931	0.16001	0.14621	0.09794	0.0977	0.448	0.12273	0.13774	0.06785	0.11401	0.49862	0.28779	0.29831	0.2648	0.11285	0.15486	0.19233	0.1661	0.11618	0.14227	0.15671	0.18819	0.30277	0.13362	0.15194	0.16265	0.22422	0.22442	0.18717	0.12858	0.15712	0.1544	0.25158	0.17778	0.18157	0.1524	0.08364	0.05061	0.13533	0.16903	0.27533	0.31503	0.15623	0.04351	0.12311	0.15939	0.13112	0.1403	0.26694	0.23625	0.17228	0.16413	0.21722	0.22385	0.17602	0.15561	0.19252	0.20758	0.20201	0.35287	0.22714	0.19877	0.15698	0.08767	0.27863	0.16588	0.17741	0.16271	0.14946	0.13766	0.09642	0.1396	0.10045	0.15623	0.14039	0.21684	0.14472	0.23433	0.13111	0.19885	0.15736	0.07735	0.14213	0.1488	0.07258	0.11799	0.08044	0.14344	0.12922	0.06714	0.22525	0.1957	0.2164	0.09672	0.15549	0.06684	0.17021	0.15098	0.18186	0.31183	0.20992	0.24859	0.1572	0.16512	0.13377	0.1238	0.15723	0.15208	0.18305	0.10524	0.16091	0.19031	0.20302	0.08864	0.14573	0.12113	0.10863	0.12127	0.16042	0.23734	0.17293	0.13488	0.08623	0.16798	0.09059	0.09396	0.12258	0.09163	0.15549	0.07485	0.20627	0.18764	0.20132	0.18377	0.09805	0.12759	0.32627	0.15418	0.0602	0.1719	0.10777	0.16604	0.18284	0.18532	0.16423	0.11889	0.25389	0.22864	0.09439	0.07545	0.35972	0.15102	0.12972	0.10066	0.26542	0.12761	0.11817	0.1169	0.21229	0.10263	0.23034	0.09434	0.37051	0.1447	0.3369	0.10183	0.09183	0.28656	0.15913	0.32167	0.14339	0.11556	0.09968	0.17577	0.19483	0.17797	0.1774	0.17327	0.16563	0.09911	0.14774	0.14781	0.07545	0.10942	0.10369	0.17014	0.41567	0.16886	0.1263	0.0833	0.08874	0.08942	0.11726	0.11358	0.18087	0.06589	0.08543	0.28556	0.37224	0.1115	0.10061	0.09089	0.11693	0.13924	0.17331	0.19342	0.27769	0.13864	0.09396	0.09952	0.0928	0.09544	0.06189	0.11221	0.14557	0.13907	0.09317	0.1907	0.11948	0.16364	0.18341	0.07678	0.09179	0.29839	0.24775	0.1543	0.17566	0.08167	0.16582	0.23751	0.15299	0.20764	0.16431	0.14663	0.10415	0.09521	0.17365	0.18114	0.1015	0.25676	0.15115	0.14737	0.18288	0.183	0.20833	0.14014	0.20817	0.19505	0.24164	0.16958	0.09687	0.09452	0.08025	0.25638	0.11248	0.22399	0.15593	0.14844	0.20402	0.14302	0.36104	0.23872	0.10289	0.10923	0.16007	0.17221	0.14057	0.12702	0.28136	0.0979	0.13247	0.15564	0.08708	0.27122	0.09319	0.31314	0.39702	0.13126	0.10632	0.09505	0.09458	0.10532	0.10443	0.22101	0.07184	0.28691	0.13212	0.2326	0.1461	0.16776	0.15331	0.35596	0.16602	0.1534	0.13691	0.13992	0.15218	0.13442	0.06785	0.13399	0.21206	0.13095	0.15507	0.09066	0.06583	0.15069	0.13016	0.41312	0.17927	0.32319	0.23242	0.12798	0.09844	0.17939	0.16886	0.07873	0.09411	0.25988	0.19813	0.15809	0.13323	0.17857	0.30826	0.13145	0.16901	0.1475	0.1382	0.04604	0.13426	0.11082	0.13324	0.25661	0.09027	0.1496	0.14293	0.08495	0.13697	0.12985	0.14631	0.10115	0.24383	0.07572	0.15941	0.07326	0.13577	0.08473	0.20863	0.21109	0.14766	0.19677	0.11736	0.10527	0.16205	0.30173	0.51208	0.05581	0.14926	0.13358	0.12624	0.12194	0.20437	0.15127	0.13361	0.18444	0.17294	0.14587	0.22149	0.15488	0.17719	0.13476	0.10334	0.15731	0.06375	0.088	0.14288	0.14512	0.13308	0.16723	0.11468	0.17734	0.10578	0.16145	0.17772	0.14308	0.18468	0.15109	0.22096
RhiirFUN_010814	0.29147	0.27642	0.36803	0.27034	0.32418	0.24314	0.40051	0.35951	0.32404	0.30337	0.29334	0.35189	0.29247	0.2396	0.3131	0.31422	0.30735	0.46976	0.3826	0.21145	0.32955	0.2769	0.39581	0.18738	0.27429	0.41536	0.20834	0.72503	0.35781	0.18657	0.29852	0.2076	0.29782	0.12398	0.10712	0.0718	0.14108	0.04009	0.09613	0.19642	0.33313	0.35752	0.05152	0.34384	0.0484	0.3209	0.64818	0.79508	0.35139	0.20428	0.21779	0.24053	0.17229	0.11695	0.1571	0.18303	0.11928	0.21483	0.04351	0.11243	0.41419	0.26182	0.28038	0.25112	0.16246	0.16364	0.13702	0.2021	0.11818	0.28085	0.34483	0.27547	0.2697	0.11909	0.09933	0.15858	0.17774	0.29674	0.32538	0.15718	0.11274	0.32552	0.29456	0.11539	0.2882	0.24245	0.15721	0.07551	0.33074	0.19383	0.09844	0.30274	0.10784	0.09317	0.29658	0.34048	0.09488	0.11255	0.21952	0.20015	0.16316	0.37895	0.77784	0.18192	0.17833	0.10245	0.24895	0.13585	0.0563	0.13936	0.06189	0.30603	0.2452	0.15191	0.16352	0.40784	0.08611	0.36111	0.31891	0.15217	0.16768	0.3258	0.1249	0.12691	0.15886	0.2515	0.114	0.12113	0.13406	0.27897	0.28579	0.25158	0.32733	0.27769	0.36903	0.27216	0.26233	0.0853	0.21725	0.18828	0.18529	0.27451	0.07291	0.07969	0.07693	0.19311	0.25304	0.3431	0.43367	0.41011	0.0675	0.07129	0.22446	0.17433	0.17381	0.30604	0.17779	0.1609	0.12545	0.2237	0.30565	0.37332	0.26598	0.32531	0.25907	0.16635	0.16139	0.3463	0.26807	0.22987	0.35099	0.18764	0.3329	0.35719	0.19219	0.40246	0.18055	0.29085	0.25561	0.20236	0.13338	0.34853	0.0991	0.17879	0.22176	0.11885	0.11454	0.13566	0.20965	0.52333	0.1921	0.10489	0.59447	0.58872	0.12254	0.39304	0.13763	0.113	0.14284	0.23951	0.31114	0.23067	0.13083	0.12462	0.17509	0.36686	0.335	0.38077	0.34726	0.34698	0.26516	0.72627	0.18054	0.16952	0.16446	0.13903	0.19149	0.26131	0.26746	0.21851	0.28802	0.03411	0.12804	0.34063	0.05023	0.21586	0.14326	0.21883	0.12317	0.10359	0.10905	0.1741	0.2157	0.20222	0.22041	0.18123	0.33722	0.19336	0.32724	0.17534	0.35116	0.41095	0.34155	0.10894	0.26714	0.31934	0.25948	0.37576	0.30576	0.22247	0.15003	0.35083	0.15373	0.26962	0.23024	0.21427	0.43554	0.38583	0.11163	0.11983	0.4003	0.26146	0.17793	0.06227	0.73781	0.3112	0.31901	0.09605	0.15827	0.14428	0.12367	0.21555	0.30029	0.2584	0.08235	0.36218	0.08365	0.14533	0.32462	0.14274	0.3577	0.07573	0.22003	0.24886	0.34228	0.17531	0.18195	0.1323	0.16315	0.29552	0.12793	0.09494	0.1602	0.34574	0.0657	0.32143	0.16955	0.08101	0.08961	0.04224	0.31533	0.30316	0.30825	0.09912	0.77546	0.36121	0.36123	0.58575	0.33258	0.20231	0.06554	0.20088	0.25911	0.13592	0.10952	0.12444	0.1258	0.1628	0.32972	0.12831	0.0954	0.09674	0.18687	0.21967	0.20592	0.07596	0.14333	0.17219	0.34565	0.18683	0.33582	0.31875	0.23416	0.13152	0.23683	0.30735	0.15269	0.19095	0.2533	0.14947	0.27277	0.13504	0.12662	0.07313	0.25079	0.31629	0.17875	0.24548	0.42538	0.13967	0.17546	0.18857	0.20585	0.17896	1	0.9785	0.24746	0.16256	0.20426	0.09524	0.26398	0.31099	0.33456	0.09035	0.06879	0.17794	0.33937	0.13552	0.10245	0.2781	0.2308	0.09675	0.11909	0.29341	0.14351	0.13341	0.16584	0.45039	0.44401	0.35064	0.32633	0.15084	0.15107	0.15068	0.25842	0.0991	0.13849	0.23438	0.14734	0.09302	0.052	0.23781	0.16021	0.14372	0.31317	0.13539	0.12713	0.16972	0.27744	0.30228	0.09927	0.13258	0.23608	0.23882	0.40142	0.2994	0.17588	0.20655	0.37216	0.27747	0.16605	0.32417	0.17777	0.26719	0.24095	0.14935	0.33168	0.53504	0.2861	0.23726	0.33696	0.3101	0.34063	0.22793	0.34774	0.28756	0.35222	0.34375	0.13332	0.04951	0.37368	0.32166	0.29576	0.32324	0.37606	0.04741	0.18106	0.26182	0.33413	0.13271	0.14254	0.25726	0.75805	0.74327	0.30682	0.25219	0.7462	0.33185	0.20878	0.35374	0.32002	0.29199	0.1042	0.1581	0.34535	0.10692	0.29441	0.34618	0.40375	0.37923	0.35463	0.26966	0.11493	0.14748	0.12182	0.22459	0.35035	0.29603	0.33995	0.11997	0.14723	0.27748	0.35388	0.08394	0.3068	0.31722	0.07448	0.22366	0.08096	0.32196	0.15002	0.03134	0.18303	0.2861	0.34024	0.13677	0.20267	0.04382	0.30899	0.33894	0.2703	0.18441	0.32834	0.27776	0.25798	0.25006	0.10342	0.0671	0.34158	0.34355	0.38421	0.12159	0.60136	0.21522	0.22285	0.11136	0.30083	0.1429	0.16715	0.1402	0.5873	0.13598	0.76654	0.28536	0.0974	0.20472	0.09806	0.09966	0.1511	0.0422	0.20612	0.10697	0.23156	0.26593	0.21539	0.14314	0.16421	0.13171	0.25035	0.26197	0.05222	0.75159	0.14798	0.34792	0.18608	0.19789	0.34421	0.14132	0.25505	0.22912	0.12031	0.05843	0.16021	0.13677	0.16014	0.13029	0.17399	0.14477	0.17552	0.13968	0.41614	0.16991	0.2392	0.11206	0.16628	0.75931	0.16746	0.13928	0.1023	0.29026	0.46803	0.12638	0.19144	0.1012	0.12636	0.43732	0.32817	0.4255	0.44948	0.42753	0.24423	0.13573	0.21015	0.34024	0.08509	0.07092	0.12637	0.41642	0.19229	0.51171	0.15064	0.10461	0.10338	0.11361	0.15672	0.14923	0.26029	0.05868	0.10967	0.24506	0.23656	0.14829	0.11081	0.13744	0.17698	0.22454	0.24814	0.19041	0.25822	0.33014	0.11388	0.13668	0.11336	0.11359	0.06417	0.14959	0.16611	0.16592	0.09943	0.71768	0.11224	0.29454	0.33875	0.07831	0.1063	0.22642	0.1692	0.35142	0.18441	0.09774	0.23145	0.09254	0.17332	0.4505	0.10179	0.17924	0.12245	0.09452	0.41746	0.32496	0.08787	0.15878	0.29939	0.36171	0.36909	0.24761	0.30486	0.36813	0.32602	0.30163	0.11771	0.35992	0.1172	0.15273	0.03945	0.25055	0.11806	0.26924	0.19368	0.34158	0.17203	0.16248	0.21517	0.29199	0.11252	0.14086	0.1704	0.43629	0.13085	0.13697	0.18142	0.12151	0.23407	0.41959	0.11373	0.21911	0.11518	0.26338	0.21288	0.14288	0.1174	0.11978	0.11142	0.12638	0.10557	0.2832	0.10384	0.17828	0.25442	0.37069	0.26575	0.27321	0.19681	0.1361	0.27054	0.27002	0.2664	0.27127	0.27158	0.27192	0.04486	0.24259	0.26713	0.3356	0.32775	0.09903	0.08052	0.3268	0.08408	0.19156	0.17545	0.19421	0.24913	0.10709	0.16438	0.30867	0.72852	0.07015	0.10508	0.117	0.14155	0.07935	0.07888	0.38023	0.148	0.18185	0.27788	0.30592	0.17676	0.0461	0.1757	0.12148	0.2094	0.31576	0.10659	0.2695	0.73923	0.07037	0.21623	0.20867	0.47483	0.14611	0.25642	0.08708	0.26519	0.09165	0.22087	0.12844	0.31678	0.32873	0.3704	0.29351	0.21022	0.15396	0.76343	0.33715	0.17308	0.06443	0.29154	0.08122	0.18504	0.15522	0.23144	0.56491	0.19806	0.37701	0.17635	0.40704	0.16652	0.26738	0.41211	0.16773	0.15476	0.35978	0.09487	0.09742	0.35452	0.14047	0.11532	0.41697	0.2044	0.21678	0.11974	0.31365	0.28923	0.27024	0.38769	0.30873	0.35914
RhiirFUN_010815	0.29543	0.27006	0.37821	0.27124	0.3154	0.24032	0.35835	0.36785	0.31084	0.30146	0.29095	0.33923	0.28565	0.2362	0.32399	0.32883	0.29766	0.47643	0.37331	0.18656	0.31644	0.25377	0.39324	0.16574	0.28904	0.41197	0.20462	0.68537	0.35656	0.17667	0.29445	0.20129	0.29311	0.10582	0.09682	0.0733	0.13897	0.04106	0.09258	0.19562	0.351	0.35605	0.05158	0.35504	0.04235	0.34771	0.65915	0.77281	0.37502	0.2139	0.19446	0.24001	0.16015	0.11499	0.15004	0.17792	0.11502	0.18761	0.0291	0.11014	0.39577	0.25211	0.30759	0.2513	0.14145	0.14634	0.17297	0.20623	0.12467	0.2807	0.32346	0.32504	0.25802	0.11227	0.08512	0.14944	0.16227	0.28897	0.26903	0.15863	0.10464	0.32389	0.26389	0.10657	0.27675	0.2329	0.17155	0.07401	0.33137	0.19082	0.08417	0.29511	0.10706	0.09196	0.28481	0.312	0.09046	0.12424	0.22875	0.1997	0.1581	0.38004	0.76843	0.14647	0.21761	0.0886	0.23833	0.14631	0.04525	0.12856	0.07438	0.3693	0.24547	0.14957	0.14828	0.40954	0.08107	0.3572	0.3224	0.13683	0.15713	0.31654	0.10448	0.12796	0.15658	0.25026	0.11396	0.10047	0.11687	0.22558	0.26334	0.2287	0.33579	0.27617	0.37017	0.25967	0.25549	0.07799	0.21509	0.186	0.18409	0.27201	0.06417	0.07559	0.07804	0.19269	0.22431	0.34308	0.43221	0.40422	0.05943	0.06766	0.19833	0.16943	0.17123	0.28613	0.17154	0.15569	0.11759	0.21752	0.27567	0.3892	0.23028	0.31275	0.23029	0.16415	0.15652	0.32796	0.23867	0.21666	0.34709	0.1815	0.33644	0.32178	0.19042	0.41529	0.1745	0.28069	0.24453	0.16751	0.11071	0.33834	0.0993	0.15049	0.21877	0.09828	0.1203	0.10385	0.26045	0.48022	0.18353	0.10389	0.57288	0.56822	0.143	0.36986	0.13742	0.11459	0.12617	0.23318	0.31039	0.20675	0.12865	0.11865	0.16326	0.36352	0.24544	0.38125	0.34986	0.33793	0.25652	0.70963	0.1668	0.16724	0.1755	0.12109	0.20108	0.24612	0.24628	0.18515	0.28382	0.04697	0.27173	0.34314	0.05268	0.20589	0.13939	0.22315	0.12241	0.10512	0.10793	0.17662	0.16688	0.20496	0.19812	0.17326	0.33427	0.19165	0.31848	0.205	0.34715	0.41148	0.32723	0.10125	0.2483	0.31728	0.25867	0.38452	0.31167	0.2172	0.13246	0.32853	0.14336	0.26142	0.24016	0.20429	0.44002	0.40417	0.10953	0.11933	0.39659	0.26413	0.16869	0.05012	0.70987	0.28722	0.32971	0.08251	0.15663	0.13496	0.1235	0.22352	0.33762	0.30895	0.07527	0.32905	0.08138	0.1344	0.31862	0.11946	0.3531	0.07577	0.21176	0.24595	0.31448	0.17119	0.18923	0.13219	0.14685	0.32642	0.12111	0.07896	0.14746	0.33898	0.05705	0.31545	0.15946	0.06952	0.08715	0.03628	0.31451	0.30536	0.31488	0.11371	0.75019	0.40233	0.40706	0.56028	0.33389	0.18821	0.06397	0.18159	0.2609	0.10321	0.09529	0.10939	0.10698	0.15226	0.34233	0.11863	0.09538	0.09435	0.2028	0.21248	0.21062	0.07081	0.16883	0.14292	0.34247	0.18398	0.33399	0.315	0.22918	0.12194	0.26376	0.30355	0.14072	0.1789	0.25425	0.15108	0.25684	0.1258	0.11716	0.06175	0.22689	0.30982	0.1564	0.24529	0.42582	0.12099	0.15997	0.18355	0.15755	0.1632	0.88639	1	0.26035	0.14191	0.19046	0.09052	0.2511	0.29085	0.3121	0.08853	0.06139	0.17737	0.33887	0.13508	0.09677	0.22945	0.22375	0.09178	0.10439	0.27731	0.14818	0.12165	0.14491	0.45463	0.44844	0.37325	0.32059	0.1466	0.147	0.14685	0.24918	0.09542	0.13455	0.22303	0.17985	0.09366	0.05211	0.22666	0.15871	0.13338	0.31146	0.12891	0.13117	0.18482	0.27055	0.2944	0.09025	0.12368	0.22425	0.204	0.41932	0.27691	0.16569	0.18456	0.35961	0.26717	0.15913	0.32826	0.16048	0.27584	0.22057	0.13128	0.32764	0.50731	0.25123	0.2586	0.30914	0.2948	0.36976	0.20162	0.344	0.25899	0.34573	0.34003	0.1067	0.04838	0.37294	0.23734	0.28578	0.29365	0.37584	0.0473	0.1722	0.23068	0.33515	0.11466	0.14426	0.25997	0.72992	0.71614	0.36494	0.24616	0.71145	0.32378	0.20722	0.49997	0.32347	0.24918	0.10161	0.11736	0.32561	0.10215	0.2846	0.33051	0.39903	0.41041	0.34814	0.26851	0.11451	0.13027	0.10964	0.21949	0.35835	0.28868	0.33381	0.10449	0.1452	0.26499	0.34676	0.07201	0.29424	0.31243	0.07342	0.22133	0.07987	0.3171	0.13157	0.03081	0.17537	0.28741	0.34944	0.1292	0.19556	0.03751	0.30265	0.31735	0.25266	0.19509	0.30204	0.25414	0.24709	0.24676	0.08908	0.07203	0.33968	0.34081	0.38371	0.111	0.57438	0.21101	0.19993	0.09992	0.31694	0.12367	0.15903	0.14381	0.5443	0.12853	0.74242	0.28466	0.0919	0.20655	0.09176	0.09692	0.13594	0.04021	0.17168	0.11022	0.18481	0.22267	0.20959	0.14646	0.14849	0.11275	0.20261	0.23598	0.04774	0.73256	0.14296	0.34468	0.17359	0.18124	0.34529	0.1188	0.25361	0.22695	0.12288	0.05339	0.1827	0.12133	0.15717	0.12417	0.16674	0.13482	0.14868	0.12193	0.40415	0.16783	0.23447	0.10892	0.13063	0.7372	0.18047	0.11695	0.09665	0.26069	0.46985	0.11371	0.17405	0.09235	0.12879	0.44597	0.31217	0.43272	0.45615	0.4142	0.23386	0.12942	0.20075	0.34319	0.0753	0.0649	0.11538	0.41701	0.18761	0.48123	0.14396	0.0935	0.09582	0.10411	0.15253	0.13471	0.25522	0.05724	0.10382	0.23747	0.22071	0.13477	0.13648	0.11928	0.16606	0.20273	0.24469	0.19092	0.25229	0.31185	0.1075	0.13088	0.10141	0.10162	0.06851	0.14921	0.14392	0.16718	0.10361	0.68107	0.13414	0.29008	0.33364	0.0674	0.09299	0.19766	0.16413	0.34511	0.18322	0.09516	0.23952	0.09328	0.1579	0.4489	0.12927	0.15693	0.12017	0.09285	0.36082	0.30345	0.08792	0.16035	0.31865	0.36301	0.36839	0.23459	0.30651	0.36269	0.27391	0.27574	0.13684	0.35058	0.10481	0.13594	0.03286	0.22194	0.09963	0.24649	0.17397	0.33964	0.16185	0.15746	0.20589	0.2785	0.10833	0.12837	0.16806	0.44106	0.13315	0.13253	0.18276	0.10249	0.23118	0.42021	0.1035	0.18352	0.11568	0.26904	0.22658	0.1369	0.13222	0.11713	0.13012	0.11861	0.10549	0.27289	0.10324	0.1559	0.25397	0.46902	0.25384	0.26642	0.20932	0.13421	0.26719	0.26709	0.25889	0.26735	0.26907	0.26936	0.03756	0.25735	0.25668	0.31931	0.33165	0.09235	0.07128	0.32595	0.08464	0.20348	0.15689	0.14104	0.29467	0.10388	0.16214	0.28551	0.69202	0.0657	0.0942	0.10868	0.14268	0.07781	0.07023	0.37068	0.14965	0.14898	0.23711	0.30559	0.16762	0.0463	0.16638	0.12036	0.20301	0.31116	0.09695	0.26974	0.71902	0.06787	0.19745	0.19793	0.45342	0.11914	0.28251	0.08301	0.24847	0.08329	0.24066	0.12279	0.29776	0.29885	0.36497	0.27513	0.20609	0.13761	0.74893	0.34063	0.16121	0.06215	0.28125	0.08539	0.17834	0.14326	0.19908	0.5356	0.18669	0.37182	0.14601	0.40719	0.15302	0.24559	0.41332	0.15567	0.14175	0.34057	0.09472	0.0953	0.35046	0.12118	0.10827	0.41767	0.18444	0.21225	0.11665	0.33808	0.2695	0.27286	0.33473	0.25869	0.35961
RhiirFUN_010839	0.25889	0.20381	0.2765	0.14391	0.19996	0.17633	0.23485	0.32884	0.26572	0.26331	0.16356	0.29243	0.24548	0.18869	0.18618	0.17974	0.23185	0.2813	0.23445	0.19939	0.31883	0.3476	0.25104	0.12891	0.25548	0.21269	0.15872	0.19028	0.2197	0.13279	0.22233	0.17051	0.17804	0.07482	0.10171	0.0744	0.09523	0.05143	0.08613	0.13145	0.16857	0.1952	0.0416	0.20613	0.04142	0.17974	0.20946	0.22565	0.21	0.21956	0.14495	0.26976	0.12229	0.10692	0.1725	0.2845	0.10427	0.20613	0.04706	0.08598	0.18916	0.26589	0.18543	0.18766	0.13114	0.12583	0.1238	0.26743	0.11398	0.31289	0.16653	0.25412	0.18783	0.09284	0.09722	0.13322	0.18752	0.2372	0.20352	0.12353	0.08579	0.21654	0.17598	0.1037	0.30972	0.15217	0.1926	0.05451	0.17103	0.11198	0.11104	0.19224	0.08878	0.07587	0.17605	0.20181	0.09453	0.16341	0.2294	0.17909	0.16076	0.1828	0.21651	0.24776	0.22731	0.10345	0.15903	0.12184	0.04745	0.1146	0.05741	0.28169	0.17882	0.15686	0.14544	0.22046	0.13323	0.19141	0.17787	0.12878	0.14253	0.13843	0.08393	0.08487	0.09314	0.4059	0.12206	0.10739	0.13536	0.23622	0.21545	0.23626	0.21799	0.25698	0.22245	0.28564	0.26701	0.08655	0.13971	0.25882	0.13902	0.16166	0.08234	0.07289	0.07604	0.22496	0.16491	0.24611	0.24915	0.24379	0.06712	0.05384	0.18935	0.13736	0.13241	0.1796	0.1324	0.12548	0.10466	0.22667	0.17661	0.29621	0.25342	0.18774	0.25045	0.10025	0.14249	0.19111	0.22913	0.21953	0.21885	0.13371	0.17321	0.20534	0.24181	0.20755	0.20273	0.23204	0.16817	0.25533	0.11252	0.21097	0.0971	0.12644	0.11897	0.08977	0.10328	0.1388	0.24416	0.19554	0.24383	0.09034	0.21374	0.17759	0.11551	0.32388	0.11742	0.09183	0.13744	0.26633	0.24156	0.17156	0.14672	0.10698	0.20085	0.21135	0.1745	0.2455	0.21266	0.17769	0.24465	0.17158	0.2036	0.12112	0.14195	0.10826	0.25414	0.13969	0.15833	0.25175	0.32016	0.05882	0.64862	0.19705	0.04054	0.203	0.10749	0.28228	0.08941	0.0848	0.08762	0.27516	0.27452	0.26424	0.31603	0.2694	0.2007	0.2509	0.18656	0.24801	0.19756	0.2326	0.2139	0.09865	0.32539	0.28551	0.20231	0.2088	0.1647	0.18892	0.09383	0.28159	0.12321	0.15584	0.20078	0.16683	0.2095	0.20046	0.07564	0.12095	0.24184	0.28324	0.20265	0.07595	0.20908	0.24652	0.20873	0.08639	0.1059	0.09351	0.09671	0.23385	0.3023	0.23781	0.06197	0.27009	0.08089	0.16166	0.16405	0.15523	0.18544	0.05252	0.19951	0.16324	0.25156	0.12313	0.23797	0.19232	0.09393	0.18384	0.1062	0.08795	0.09309	0.16948	0.06421	0.30107	0.27078	0.08918	0.13749	0.04877	0.22198	0.252	0.2559	0.13572	0.21669	0.17566	0.18801	0.21251	0.25248	0.22225	0.06132	0.17566	0.28183	0.09573	0.13584	0.10015	0.10168	0.12762	0.22407	0.12045	0.09578	0.11213	0.18553	0.15312	0.1727	0.07638	0.17818	0.13969	0.2085	0.2323	0.18578	0.20156	0.23072	0.12442	0.25469	0.1781	0.13779	0.22962	0.13775	0.11196	0.225	0.14401	0.13231	0.05355	0.28688	0.28624	0.16003	0.20611	0.22161	0.12007	0.16063	0.16044	0.27647	0.2216	0.22211	0.24924	1	0.12318	0.11061	0.06744	0.11928	0.15028	0.24505	0.09218	0.06844	0.1878	0.20962	0.10817	0.07952	0.22991	0.11359	0.079	0.12305	0.2761	0.11486	0.08714	0.14697	0.1822	0.21051	0.20058	0.20489	0.12243	0.11623	0.12264	0.21996	0.08637	0.0945	0.26257	0.15175	0.08166	0.05886	0.21296	0.13186	0.16003	0.1881	0.10108	0.10836	0.23857	0.17312	0.1942	0.08043	0.11178	0.36034	0.24539	0.24745	0.24671	0.14011	0.15007	0.23436	0.23906	0.12763	0.20324	0.2018	0.18191	0.23647	0.15836	0.20742	0.23238	0.24158	0.62961	0.25934	0.16323	0.21617	0.13108	0.22315	0.23072	0.18373	0.17288	0.10975	0.0397	0.2002	0.17471	0.19052	0.24917	0.20428	0.03807	0.15439	0.24374	0.15833	0.11199	0.2117	0.2446	0.21873	0.215	0.21475	0.23114	0.21248	0.19385	0.23302	0.28263	0.25827	0.30084	0.1519	0.16653	0.21518	0.10929	0.3101	0.21155	0.23777	0.21144	0.20548	0.15375	0.11077	0.10429	0.08317	0.17028	0.22126	0.24256	0.17018	0.16566	0.12421	0.20006	0.19327	0.0773	0.19383	0.17539	0.05946	0.10337	0.09066	0.15049	0.12933	0.05317	0.16236	0.20186	0.29073	0.10584	0.14896	0.06263	0.26177	0.19702	0.15534	0.23972	0.24544	0.28857	0.21179	0.22557	0.09907	0.09813	0.16999	0.17054	0.23197	0.09704	0.18129	0.19849	0.27132	0.09577	0.16918	0.1138	0.12825	0.10842	0.21899	0.19669	0.20118	0.18093	0.07543	0.17734	0.08858	0.08293	0.16845	0.06922	0.16485	0.08986	0.2303	0.1413	0.15925	0.13966	0.12209	0.12074	0.21129	0.18084	0.0418	0.20346	0.14317	0.21725	0.22908	0.23367	0.19672	0.09867	0.29659	0.22914	0.11866	0.06307	0.20153	0.16848	0.11681	0.10335	0.18327	0.11536	0.12171	0.12622	0.23119	0.11456	0.25949	0.083	0.18098	0.22516	0.28183	0.11937	0.09664	0.29321	0.21219	0.15394	0.17531	0.13	0.08113	0.20231	0.23989	0.21128	0.21517	0.20967	0.15378	0.11169	0.15873	0.19884	0.09286	0.10082	0.10798	0.24171	0.24128	0.17866	0.13403	0.09142	0.11005	0.11143	0.16352	0.15059	0.19784	0.06272	0.07602	0.25867	0.2281	0.11172	0.11468	0.10326	0.16743	0.18696	0.23109	0.20853	0.24135	0.21301	0.11029	0.10247	0.09368	0.10094	0.07181	0.12275	0.15591	0.13864	0.10906	0.21392	0.1134	0.16341	0.2169	0.08647	0.10394	0.26392	0.22736	0.17462	0.22926	0.09008	0.17355	0.13553	0.1454	0.22873	0.10488	0.16694	0.1031	0.10431	0.24257	0.21462	0.11061	0.24516	0.18903	0.20532	0.18193	0.19913	0.25102	0.22552	0.28112	0.27471	0.17164	0.19404	0.07916	0.1122	0.05377	0.2424	0.10335	0.20559	0.15762	0.17036	0.14148	0.14703	0.24	0.25064	0.09738	0.11505	0.18896	0.21435	0.09193	0.11133	0.25343	0.08124	0.10807	0.21165	0.10691	0.20396	0.09953	0.24885	0.31314	0.17436	0.10912	0.10233	0.11546	0.10558	0.10157	0.24452	0.08809	0.26631	0.17282	0.24843	0.18841	0.18068	0.1605	0.18347	0.19272	0.19144	0.17515	0.1784	0.16684	0.18856	0.07084	0.15503	0.248	0.19088	0.18162	0.10121	0.06781	0.16014	0.09148	0.28396	0.15789	0.22436	0.29909	0.1018	0.08905	0.2594	0.20094	0.06444	0.10033	0.15733	0.15977	0.10244	0.10326	0.22097	0.18722	0.15253	0.22681	0.16598	0.1371	0.04937	0.14128	0.09644	0.1582	0.27185	0.081	0.12729	0.21964	0.06817	0.18491	0.16797	0.18869	0.10075	0.28307	0.09076	0.18745	0.07697	0.18321	0.09103	0.27235	0.27499	0.21957	0.20449	0.15996	0.13761	0.21015	0.24717	0.27766	0.06483	0.15839	0.08809	0.15114	0.11764	0.28668	0.23091	0.12758	0.25779	0.17431	0.18968	0.17988	0.1905	0.20096	0.12589	0.17194	0.15268	0.07625	0.08983	0.20203	0.12935	0.09532	0.23119	0.14775	0.18715	0.1084	0.19862	0.22543	0.16176	0.27658	0.2314	0.28511
RhiirFUN_010877	0.34025	0.296	0.34761	0.31463	0.34599	0.37128	0.38934	0.31484	0.35518	0.34326	0.40642	0.36398	0.28097	0.37637	0.35651	0.35085	0.42871	0.39649	0.37465	0.29812	0.29853	0.43992	0.37188	0.29131	0.34646	0.37561	0.31742	0.41102	0.34726	0.28989	0.37242	0.42614	0.31723	0.25405	0.25757	0.20973	0.19575	0.06327	0.20032	0.28752	0.37386	0.36074	0.19492	0.37787	0.16006	0.36772	0.39637	0.34589	0.34777	0.31295	0.53177	0.35668	0.26374	0.26302	0.24553	0.25306	0.25638	0.3296	0.07639	0.41104	0.34506	0.30966	0.29588	0.37688	0.22137	0.34874	0.22746	0.37049	0.26578	0.25366	0.25681	0.30743	0.36653	0.44789	0.24488	0.35335	0.30221	0.34799	0.37468	0.25025	0.40951	0.39317	0.29541	0.21853	0.29804	0.23471	0.27707	0.16116	0.32416	0.28832	0.17381	0.30807	0.41333	0.39207	0.27965	0.32688	0.23897	0.21525	0.35474	0.35785	0.24172	0.3687	0.33613	0.21736	0.27626	0.22248	0.30953	0.28325	0.12582	0.28814	0.13696	0.42574	0.28295	0.31655	0.31999	0.37263	0.16663	0.32833	0.28189	0.3029	0.2429	0.33538	0.22577	0.22477	0.22168	0.30354	0.23508	0.25436	0.23451	0.32672	0.35198	0.29228	0.32745	0.29153	0.35457	0.37461	0.31952	0.1986	0.2799	0.303	0.30247	0.36651	0.21908	0.21179	0.216	0.34029	0.41436	0.37457	0.3722	0.39192	0.16818	0.1388	0.34884	0.32768	0.32804	0.27316	0.27043	0.34115	0.24467	0.32837	0.281	0.38841	0.278	0.35074	0.30938	0.19006	0.3589	0.30345	0.34761	0.3249	0.33491	0.28072	0.34656	0.42661	0.19736	0.34796	0.31695	0.33923	0.3587	0.18584	0.19275	0.60448	0.42084	0.67681	0.1998	0.25644	0.25851	0.23752	0.28952	0.41097	0.22687	0.209	0.39847	0.37706	0.29133	0.38414	0.28906	0.23695	0.27538	0.3469	0.34004	0.28161	0.22713	0.25273	0.33139	0.39351	0.28303	0.41201	0.37114	0.37374	0.35065	0.33477	0.22222	0.24667	0.30459	0.22952	0.2922	0.37109	0.33718	0.2966	0.33484	0.07599	0.47943	0.35795	0.18726	0.34684	0.21085	0.21103	0.21178	0.18456	0.15971	0.24809	0.22384	0.2481	0.29094	0.21707	0.28999	0.22001	0.34421	0.31652	0.34746	0.34009	0.34339	0.17778	0.43379	0.38973	0.32807	0.29375	0.26371	0.28562	0.62414	0.3701	0.26426	0.24437	0.32647	0.2886	0.3373	0.3484	0.41875	0.20042	0.351	0.30226	0.23354	0.07293	0.39991	0.35238	0.42786	0.2288	0.2629	0.58825	0.28159	0.34333	0.32857	0.391	0.1747	0.33178	0.16822	0.28435	0.27871	0.29781	0.34926	0.26274	0.38028	0.30108	0.38949	0.26791	0.26106	0.20491	0.23251	0.30077	0.16301	0.217	0.22806	0.32279	0.13542	0.39265	0.16943	0.18383	0.13531	0.05152	0.33656	0.33771	0.33971	0.23248	0.39995	0.33003	0.3712	0.42411	0.4321	0.32208	0.14915	0.23097	0.31223	0.28156	0.16537	0.22187	0.23533	0.35645	0.30691	0.25836	0.232	0.19609	0.26056	0.31633	0.29955	0.17638	0.20859	0.28848	0.31858	0.28347	0.36758	0.34132	0.29643	0.19442	0.29588	0.27968	0.19813	0.31603	0.30348	0.29576	0.36342	0.25558	0.23051	0.28638	0.37085	0.32144	0.22725	0.37021	0.34751	0.27209	0.25779	0.31441	0.29428	0.21046	0.39056	0.37919	0.33803	1	0.2579	0.14891	0.22502	0.25819	0.34459	0.1827	0.12933	0.30762	0.32116	0.25383	0.18687	0.36905	0.26017	0.18168	0.19586	0.42592	0.25423	0.49455	0.29239	0.34493	0.33885	0.35999	0.33295	0.34715	0.33001	0.34777	0.3765	0.2389	0.22909	0.36064	0.28198	0.20067	0.11223	0.28053	0.22781	0.20449	0.3038	0.2685	0.2611	0.25146	0.40041	0.31056	0.41767	0.29404	0.38238	0.26549	0.39863	0.33485	0.2839	0.32099	0.36821	0.33695	0.28344	0.32583	0.34323	0.40916	0.37734	0.29893	0.38763	0.37051	0.25967	0.36176	0.38198	0.31216	0.35304	0.30189	0.41841	0.34784	0.37659	0.31857	0.25704	0.09267	0.38194	0.33753	0.31629	0.41491	0.35986	0.08134	0.26159	0.35049	0.31797	0.28486	0.23946	0.42244	0.38004	0.37863	0.302	0.32251	0.37879	0.32722	0.30399	0.48417	0.32005	0.39023	0.18619	0.22166	0.33795	0.22656	0.29518	0.32056	0.34194	0.3723	0.29249	0.27079	0.2877	0.39842	0.41393	0.26927	0.32297	0.40144	0.3155	0.15567	0.34481	0.33843	0.3352	0.15547	0.31144	0.33308	0.17879	0.23293	0.21716	0.26674	0.3203	0.05595	0.22446	0.44233	0.41899	0.27079	0.29802	0.07354	0.39477	0.36111	0.39581	0.23916	0.38771	0.32965	0.38877	0.34435	0.17598	0.11173	0.31759	0.32237	0.37323	0.5316	0.40814	0.34394	0.28127	0.23309	0.3103	0.27061	0.33743	0.22433	0.39716	0.19218	0.40216	0.39933	0.21229	0.19691	0.20412	0.19917	0.28677	0.08946	0.27077	0.26325	0.31121	0.29687	0.33726	0.18215	0.63907	0.25658	0.27594	0.47586	0.13503	0.38463	0.27512	0.30367	0.30072	0.30125	0.35795	0.56679	0.33103	0.41379	0.2547	0.10269	0.21196	0.26729	0.30765	0.24403	0.20795	0.3162	0.27934	0.33373	0.36806	0.27988	0.35559	0.4144	0.18909	0.40075	0.24595	0.26406	0.26373	0.30961	0.33511	0.18364	0.33303	0.16504	0.218	0.34003	0.35293	0.34462	0.35324	0.3345	0.33572	0.2703	0.29896	0.3159	0.17932	0.14197	0.30115	0.34961	0.24209	0.32908	0.28849	0.20248	0.21008	0.20393	0.32988	0.31273	0.35824	0.13158	0.19429	0.27093	0.28549	0.25833	0.27464	0.26303	0.37362	0.31415	0.35463	0.2375	0.32473	0.3419	0.25574	0.26577	0.25959	0.26191	0.16372	0.29038	0.24571	0.29182	0.20666	0.41609	0.25835	0.30025	0.36806	0.16664	0.24442	0.23774	0.29344	0.30375	0.28148	0.20257	0.31013	0.18435	0.27734	0.38529	0.2148	0.32655	0.28693	0.21039	0.3515	0.39341	0.21028	0.23474	0.32403	0.3534	0.34254	0.39355	0.41112	0.34766	0.32699	0.31155	0.22808	0.33085	0.18282	0.25616	0.09178	0.38532	0.21499	0.39567	0.32641	0.3363	0.25901	0.3214	0.28658	0.30144	0.27049	0.28301	0.26892	0.3455	0.24191	0.24284	0.27087	0.41845	0.22099	0.3682	0.19001	0.2676	0.23089	0.27743	0.25361	0.29274	0.26886	0.25747	0.27801	0.25067	0.25849	0.36508	0.24205	0.27074	0.37857	0.51104	0.39271	0.37444	0.37732	0.19398	0.38106	0.37641	0.36787	0.37491	0.37836	0.37865	0.07216	0.34484	0.46086	0.33414	0.33318	0.23636	0.28009	0.3493	0.15172	0.21029	0.2492	0.3029	0.32042	0.23159	0.24091	0.39582	0.40131	0.11417	0.24598	0.16013	0.23563	0.13495	0.14664	0.36915	0.18303	0.31193	0.38208	0.34043	0.28519	0.11929	0.28229	0.26645	0.31651	0.35358	0.15902	0.2394	0.37561	0.18205	0.39552	0.37584	0.36511	0.63984	0.33654	0.22974	0.33626	0.18961	0.3082	0.28234	0.45013	0.44977	0.55083	0.34469	0.31775	0.3161	0.34698	0.3312	0.26462	0.16134	0.27911	0.16982	0.29949	0.67767	0.31902	0.37118	0.69944	0.42649	0.3146	0.341	0.23905	0.62847	0.37274	0.28205	0.33552	0.30324	0.19994	0.20247	0.32096	0.23028	0.17814	0.38803	0.2841	0.28488	0.30106	0.3606	0.31339	0.31556	0.31189	0.41221	0.32203
RhiirFUN_010921	0.32297	0.28253	0.43793	0.30528	0.39199	0.28077	0.36238	0.35632	0.44559	0.27266	0.34362	0.34157	0.31364	0.29935	0.44285	0.43773	0.26708	0.45971	0.39336	0.29256	0.2983	0.32651	0.501	0.21804	0.35687	0.59443	0.27663	0.49574	0.62764	0.25485	0.29745	0.26894	0.30361	0.21918	0.2049	0.16816	0.21306	0.07421	0.20174	0.27921	0.51102	0.52819	0.07964	0.52688	0.07279	0.51347	0.47647	0.52714	0.77255	0.28592	0.25908	0.26725	0.26186	0.19854	0.22024	0.24984	0.17405	0.47594	0.08096	0.19697	0.52023	0.29483	0.4217	0.40043	0.20726	0.2409	0.24931	0.33822	0.2368	0.25022	0.36175	0.26818	0.27992	0.20432	0.1737	0.24787	0.25642	0.3295	0.35548	0.23254	0.18438	0.2815	0.24912	0.19667	0.38394	0.3661	0.23482	0.14208	0.71163	0.2162	0.19204	0.31027	0.18448	0.18818	0.30022	0.62615	0.19538	0.24794	0.33168	0.31845	0.21776	0.81474	0.52777	0.28366	0.30365	0.1898	0.26609	0.21082	0.11218	0.21265	0.13761	0.30131	0.40739	0.2025	0.21447	0.76065	0.22382	0.45865	0.41215	0.23417	0.2022	0.29285	0.18939	0.18823	0.17524	0.29623	0.19533	0.21082	0.21038	0.27685	0.24587	0.28271	0.27249	0.27261	0.74079	0.26707	0.254	0.17012	0.24601	0.39283	0.25489	0.32503	0.17708	0.17453	0.17702	0.27281	0.28989	0.44421	0.46372	0.70906	0.14121	0.11737	0.2821	0.22067	0.25058	0.4253	0.20944	0.23908	0.18761	0.26671	0.42386	0.39332	0.31827	0.32618	0.33031	0.24054	0.24632	0.42866	0.34158	0.34561	0.44611	0.43262	0.69851	0.49232	0.30917	0.562	0.31159	0.30901	0.35938	0.25665	0.15895	0.34241	0.20455	0.25005	0.34292	0.19437	0.19231	0.18927	0.29466	0.43773	0.22567	0.19687	0.43368	0.43803	0.20621	0.29363	0.22934	0.18736	0.1937	0.28842	0.34303	0.25256	0.23511	0.17308	0.29408	0.41363	0.42584	0.31471	0.94111	0.91265	0.27122	0.47771	0.43707	0.27443	0.28235	0.18568	0.33911	0.32302	0.30277	0.32655	0.28786	0.09784	0.85226	0.50423	0.08212	0.2684	0.23299	0.37124	0.19121	0.19441	0.2143	0.3738	0.40811	0.37335	0.34625	0.39415	0.42895	0.34239	0.62648	0.28644	0.63241	0.773	0.30646	0.16348	0.37957	0.28118	0.26914	0.39641	0.39631	0.28859	0.26136	0.4753	0.1951	0.33676	0.28715	0.23078	0.54467	0.53074	0.20261	0.18329	0.46173	0.34545	0.29639	0.13635	0.49285	0.32755	0.33339	0.18371	0.24619	0.22519	0.18475	0.30753	0.41203	0.25563	0.15367	0.37076	0.14842	0.20032	0.43741	0.19358	0.67761	0.13131	0.28559	0.43036	0.37578	0.26417	0.27185	0.21866	0.17807	0.40826	0.19212	0.15657	0.1768	0.46917	0.11937	0.28587	0.22323	0.16762	0.20461	0.06958	0.36376	0.38198	0.38133	0.17802	0.51307	0.8096	0.82069	0.4422	0.29735	0.25584	0.13821	0.24551	0.23091	0.2462	0.32164	0.20137	0.20525	0.26021	0.46469	0.17577	0.20301	0.16569	0.30068	0.29278	0.28498	0.14968	0.30882	0.21741	0.51506	0.31638	0.76549	0.50988	0.30496	0.1838	0.26312	0.39588	0.16909	0.24706	0.34467	0.23314	0.35607	0.21274	0.18502	0.15866	0.41345	0.36434	0.22913	0.3481	0.44002	0.20013	0.23168	0.26482	0.42668	0.27683	0.53269	0.55718	0.26533	0.25071	1	0.2588	0.37201	0.33559	0.30938	0.17026	0.12373	0.33819	0.46599	0.22085	0.19257	0.32827	0.29736	0.1504	0.22421	0.32106	0.2268	0.23224	0.23688	0.56425	0.53422	0.71437	0.46374	0.21845	0.21978	0.21996	0.28628	0.17268	0.22723	0.34258	0.23396	0.16219	0.12887	0.26875	0.20696	0.25213	0.4278	0.19629	0.17127	0.44854	0.3245	0.30953	0.18362	0.2213	0.53659	0.2559	0.41074	0.26922	0.25022	0.24492	0.34864	0.25651	0.22219	0.59604	0.26497	0.29001	0.33881	0.19508	0.39606	0.39873	0.27622	0.28746	0.40142	0.26477	0.7022	0.23788	0.35773	0.29763	0.51877	0.46793	0.19285	0.13171	0.77184	0.4579	0.30164	0.33273	0.77443	0.08838	0.24814	0.33684	0.45811	0.20961	0.29085	0.31323	0.4114	0.49719	0.27446	0.30193	0.48901	0.62257	0.25105	0.39312	0.32973	0.37326	0.17827	0.23938	0.45575	0.18413	0.28106	0.48185	0.56531	0.63446	0.50268	0.37087	0.21571	0.21296	0.19116	0.43835	0.57025	0.28941	0.62978	0.19538	0.21687	0.32077	0.49227	0.14176	0.30871	0.46627	0.15532	0.41651	0.16576	0.39464	0.20256	0.07316	0.19764	0.33445	0.29778	0.17435	0.28362	0.08106	0.32101	0.71387	0.36931	0.27382	0.32529	0.26433	0.31341	0.31962	0.19462	0.13254	0.45092	0.44972	0.5813	0.22915	0.45322	0.28909	0.32921	0.1739	0.49521	0.22346	0.24668	0.23389	0.43466	0.22308	0.41681	0.3382	0.1994	0.21444	0.19214	0.20002	0.21294	0.09718	0.2571	0.17174	0.30675	0.24354	0.32643	0.17254	0.23837	0.22558	0.36407	0.29936	0.10877	0.52404	0.22987	0.47289	0.24225	0.25517	0.7109	0.22625	0.36825	0.29424	0.20829	0.14846	0.34628	0.21806	0.24956	0.20462	0.20316	0.22443	0.24966	0.23467	0.39432	0.26363	0.28633	0.16863	0.35616	0.49493	0.26744	0.19181	0.18914	0.39204	0.59071	0.30165	0.26665	0.18716	0.18681	0.52111	0.43275	0.54646	0.51978	0.52869	0.26382	0.19389	0.28568	0.41802	0.18013	0.14545	0.20944	0.60368	0.41953	0.34367	0.20214	0.19209	0.19743	0.2136	0.22208	0.23559	0.43041	0.12185	0.17441	0.25707	0.42851	0.2451	0.21893	0.18747	0.28593	0.34905	0.28896	0.20959	0.26479	0.58262	0.18996	0.1935	0.18501	0.18169	0.14472	0.24201	0.20141	0.19858	0.18077	0.43742	0.20864	0.48436	0.55676	0.15482	0.19442	0.3697	0.2963	0.45493	0.26468	0.1852	0.29051	0.22077	0.18779	0.43	0.19967	0.24893	0.19096	0.18048	0.58956	0.49513	0.20367	0.25855	0.65915	0.73625	0.70906	0.3028	0.31941	0.72526	0.33492	0.31147	0.256	0.628	0.20396	0.22637	0.10262	0.25884	0.20256	0.3179	0.29751	0.44879	0.31145	0.20407	0.49119	0.35014	0.18779	0.26147	0.22606	0.55682	0.25063	0.25648	0.27742	0.19178	0.32459	0.78384	0.15936	0.29027	0.1573	0.35428	0.34606	0.2549	0.20864	0.20589	0.21492	0.20782	0.22256	0.30228	0.19731	0.28715	0.32912	0.39107	0.29938	0.31527	0.24323	0.32464	0.30985	0.3119	0.31322	0.31236	0.30991	0.30991	0.1081	0.30495	0.26248	0.45738	0.68802	0.20079	0.1711	0.6767	0.17987	0.39131	0.28845	0.27965	0.27436	0.1977	0.23879	0.31497	0.50841	0.14351	0.20773	0.22514	0.24464	0.17334	0.19478	0.51442	0.28607	0.22077	0.34996	0.49479	0.24736	0.09914	0.23963	0.19964	0.2779	0.37333	0.17796	0.34341	0.43367	0.17121	0.26132	0.26771	0.34741	0.24463	0.32619	0.17179	0.44903	0.16088	0.24344	0.18784	0.32477	0.3399	0.37622	0.32383	0.27003	0.23212	0.52427	0.29737	0.52545	0.11296	0.42574	0.17514	0.22279	0.23999	0.27445	0.41388	0.26247	0.42516	0.26468	0.80826	0.26456	0.30659	0.77913	0.21359	0.2594	0.46488	0.1476	0.18546	0.45694	0.21222	0.1778	0.77664	0.26212	0.21493	0.22094	0.51464	0.28257	0.34268	0.2958	0.36339	0.3253
RhiirFUN_010971	0.31764	0.27815	0.4318	0.30759	0.39543	0.35882	0.34774	0.36733	0.3879	0.27631	0.34819	0.31966	0.31549	0.31835	0.45606	0.44528	0.27435	0.45028	0.39302	0.48408	0.38363	0.37661	0.50618	0.22621	0.43066	0.5965	0.2933	0.33214	0.63675	0.2458	0.26989	0.31257	0.30532	0.21605	0.2204	0.18736	0.26268	0.13409	0.20548	0.26681	0.49384	0.52547	0.13786	0.52446	0.12396	0.51426	0.44589	0.52571	0.78636	0.28791	0.27141	0.39635	0.2842	0.22562	0.31986	0.35443	0.22029	0.47333	0.10395	0.19778	0.53622	0.37318	0.42286	0.40612	0.24282	0.29513	0.28421	0.38961	0.27123	0.29635	0.40127	0.29155	0.28438	0.23924	0.23019	0.26497	0.31077	0.28556	0.35539	0.2611	0.19271	0.30877	0.27685	0.30191	0.50298	0.3622	0.27044	0.20247	0.72264	0.23038	0.21749	0.30976	0.19398	0.18686	0.31601	0.62529	0.23005	0.29527	0.32129	0.31024	0.2743	0.82575	0.53076	0.38263	0.46068	0.25495	0.3077	0.22004	0.15249	0.23833	0.19766	0.417	0.41332	0.24499	0.24812	0.75364	0.31571	0.45988	0.41738	0.27159	0.23982	0.33052	0.23614	0.23128	0.21749	0.24682	0.23204	0.22854	0.23013	0.33497	0.37491	0.32677	0.28789	0.27432	0.75586	0.27134	0.27828	0.20633	0.31337	0.58379	0.27604	0.32856	0.19247	0.19094	0.20193	0.28372	0.28806	0.44409	0.48192	0.7181	0.18911	0.19174	0.34251	0.26375	0.26514	0.42331	0.18758	0.21711	0.19273	0.30345	0.42631	0.31049	0.32963	0.32443	0.29041	0.16169	0.29648	0.43191	0.31799	0.31305	0.47064	0.44396	0.71948	0.48848	0.34475	0.56145	0.26002	0.29135	0.35501	0.40755	0.20286	0.33696	0.21571	0.29105	0.33749	0.24588	0.25926	0.24901	0.28743	0.42069	0.2351	0.20747	0.32959	0.3016	0.27135	0.297	0.25511	0.20673	0.24079	0.31655	0.35524	0.27877	0.25519	0.21254	0.2946	0.42701	0.41699	0.36758	0.90553	0.91284	0.26702	0.41019	0.74938	0.29185	0.25482	0.22775	0.3545	0.30334	0.29774	0.38406	0.31044	0.11891	0.87674	0.50621	0.15607	0.28748	0.25833	0.41056	0.23963	0.21287	0.24657	0.54132	0.5288	0.40227	0.50237	0.49535	0.44008	0.50585	0.62136	0.30237	0.62741	0.7768	0.29152	0.19807	0.33178	0.28296	0.29937	0.4619	0.39339	0.34562	0.24858	0.30409	0.23597	0.34292	0.30838	0.28505	0.57457	0.53899	0.21166	0.2156	0.39255	0.35333	0.56135	0.15887	0.49545	0.24114	0.34889	0.21313	0.23895	0.25384	0.2543	0.35186	0.33336	0.28926	0.19944	0.33001	0.20871	0.24261	0.41371	0.2418	0.67302	0.15002	0.33186	0.42368	0.30646	0.29107	0.30481	0.27083	0.20455	0.43009	0.21618	0.2173	0.22253	0.47796	0.16977	0.30526	0.32868	0.20385	0.249	0.11074	0.48724	0.47701	0.49058	0.21034	0.51097	0.82789	0.83596	0.43084	0.27722	0.29581	0.16616	0.25254	0.30586	0.21965	0.31742	0.20887	0.2185	0.30036	0.4498	0.22768	0.21608	0.18447	0.42293	0.28082	0.27194	0.24558	0.45637	0.24862	0.5052	0.35081	0.78198	0.48552	0.25154	0.28047	0.26526	0.40771	0.26645	0.26756	0.34601	0.26141	0.31795	0.23869	0.2477	0.20149	0.52215	0.2577	0.22677	0.33501	0.42496	0.23008	0.24412	0.2552	0.64481	0.3904	0.52268	0.5491	0.324	0.26853	0.54968	1	0.38058	0.26349	0.30866	0.2122	0.21967	0.37619	0.44604	0.2378	0.24114	0.33283	0.31306	0.19199	0.29981	0.33101	0.22814	0.27589	0.26405	0.5671	0.54464	0.73159	0.44303	0.23288	0.24361	0.23229	0.27932	0.22936	0.21859	0.34086	0.22172	0.2201	0.20672	0.29566	0.30648	0.35134	0.43149	0.22178	0.19935	0.80805	0.32391	0.30814	0.20777	0.25368	0.59941	0.33356	0.44262	0.30023	0.24	0.24715	0.38868	0.3477	0.25071	0.59791	0.30017	0.29226	0.43762	0.24572	0.39981	0.40941	0.25811	0.26873	0.42428	0.35845	0.69538	0.24834	0.32366	0.30194	0.52132	0.48625	0.28825	0.16551	0.7857	0.43981	0.37233	0.36175	0.79351	0.14713	0.25869	0.34261	0.45345	0.2457	0.4263	0.28924	0.33532	0.33433	0.23924	0.27643	0.43882	0.60837	0.25501	0.32448	0.27814	0.45417	0.29324	0.28921	0.45188	0.20706	0.29757	0.47832	0.5622	0.62404	0.49943	0.4056	0.26302	0.2568	0.22865	0.43739	0.56357	0.26511	0.63324	0.27628	0.24477	0.31124	0.50553	0.20744	0.30846	0.46863	0.23512	0.41671	0.2128	0.28902	0.24681	0.09545	0.30888	0.34376	0.35791	0.21849	0.30705	0.1338	0.33516	0.73438	0.37925	0.41217	0.31434	0.3643	0.31033	0.26035	0.31482	0.15323	0.47089	0.48763	0.57506	0.25993	0.45101	0.27112	0.30447	0.21521	0.49469	0.24024	0.25159	0.26283	0.32966	0.32458	0.51509	0.33279	0.19814	0.23405	0.20913	0.20581	0.20509	0.12117	0.28466	0.23504	0.28123	0.26286	0.2888	0.23358	0.2866	0.24682	0.34797	0.29448	0.17833	0.42042	0.21725	0.45513	0.25744	0.24349	0.72322	0.24171	0.35897	0.30448	0.23358	0.20043	0.47564	0.23421	0.25821	0.20658	0.21637	0.28	0.29401	0.29	0.37543	0.29333	0.2908	0.17884	0.56629	0.359	0.48807	0.22893	0.22699	0.35603	0.60012	0.58759	0.26691	0.19803	0.22163	0.52532	0.44332	0.55182	0.52328	0.53201	0.23396	0.21445	0.27155	0.43254	0.21918	0.22431	0.27248	0.6023	0.48939	0.30878	0.22766	0.22401	0.2228	0.22393	0.25214	0.25703	0.43809	0.16137	0.22246	0.31921	0.53646	0.25345	0.2468	0.19242	0.30546	0.33485	0.27134	0.29958	0.28472	0.58064	0.22818	0.22101	0.21645	0.18664	0.16908	0.26503	0.26616	0.27014	0.25113	0.48507	0.24278	0.48878	0.56231	0.20278	0.24824	0.39854	0.33769	0.4558	0.23367	0.22113	0.27042	0.27756	0.25204	0.28833	0.22071	0.27646	0.22329	0.25243	0.58774	0.52008	0.27411	0.39219	0.67722	0.76522	0.71241	0.26557	0.3069	0.72538	0.33784	0.3282	0.31991	0.62988	0.22302	0.23569	0.18274	0.2584	0.25587	0.34068	0.34245	0.48848	0.29566	0.22941	0.52528	0.30007	0.21809	0.27803	0.25084	0.5633	0.27692	0.24989	0.31979	0.23314	0.33842	0.78824	0.21043	0.3185	0.19673	0.33739	0.42429	0.2571	0.22457	0.24679	0.23522	0.24766	0.25422	0.31901	0.20469	0.43544	0.29979	0.38407	0.30978	0.31022	0.33062	0.65896	0.30908	0.31455	0.30773	0.31385	0.31613	0.315	0.16093	0.31093	0.30387	0.44455	0.70873	0.27237	0.25912	0.69886	0.23066	0.50419	0.23731	0.61407	0.34749	0.25462	0.21313	0.32139	0.41241	0.20275	0.24397	0.3048	0.3375	0.23056	0.1989	0.52633	0.36709	0.3167	0.35644	0.47421	0.24665	0.14804	0.24079	0.24666	0.29453	0.35957	0.26214	0.40223	0.42052	0.21352	0.30871	0.30301	0.35398	0.25617	0.34166	0.19602	0.44708	0.2136	0.26413	0.22437	0.24186	0.27402	0.3815	0.33271	0.29485	0.25399	0.52819	0.35403	0.7046	0.18096	0.41871	0.21462	0.25176	0.27384	0.43095	0.42698	0.28185	0.37412	0.3083	0.81084	0.31761	0.30966	0.77935	0.23553	0.26278	0.50451	0.18923	0.21815	0.46001	0.28575	0.22734	0.7849	0.27564	0.27204	0.25366	0.51515	0.25597	0.37059	0.45693	0.38319	0.28825
RhiirFUN_011043	0.31922	0.28385	0.47307	0.30509	0.36751	0.20103	0.3489	0.34654	0.35874	0.30011	0.30298	0.35379	0.32149	0.26919	0.41199	0.42003	0.27638	0.40237	0.46134	0.20463	0.26934	0.28326	0.44322	0.23257	0.34318	0.52332	0.22992	0.41852	0.48932	0.20164	0.28466	0.21131	0.25899	0.15247	0.15717	0.10217	0.1819	0.08789	0.14734	0.21751	0.45428	0.4622	0.08806	0.45816	0.08251	0.4478	0.43123	0.49777	0.49366	0.24051	0.19862	0.32157	0.15807	0.13927	0.28028	0.32302	0.14018	0.39231	0.10272	0.15678	0.51973	0.25313	0.39282	0.28532	0.15682	0.18376	0.18797	0.25435	0.15605	0.24751	0.37891	0.31109	0.26717	0.14989	0.117	0.17758	0.2131	0.29397	0.36059	0.20141	0.109	0.32374	0.29696	0.12994	0.30194	0.33781	0.18212	0.10283	0.43877	0.2027	0.14638	0.256	0.15553	0.14489	0.32712	0.4628	0.16005	0.1997	0.27117	0.21059	0.16361	0.48568	0.49412	0.23737	0.25517	0.1357	0.23241	0.14277	0.08788	0.16365	0.10421	0.31596	0.37431	0.18711	0.1897	0.55711	0.20596	0.4048	0.38384	0.19204	0.1779	0.25066	0.13301	0.1357	0.16246	0.27839	0.17799	0.11524	0.15734	0.20519	0.24161	0.1959	0.27449	0.26719	0.51114	0.24623	0.31685	0.11521	0.21339	0.29695	0.21797	0.28601	0.10498	0.1023	0.08841	0.19834	0.27211	0.40148	0.45777	0.54187	0.08125	0.07722	0.22218	0.17943	0.17719	0.42294	0.19362	0.1629	0.14532	0.2586	0.42357	0.39614	0.25965	0.2645	0.30148	0.23371	0.17179	0.41453	0.27491	0.25892	0.37578	0.25693	0.44574	0.344	0.30914	0.62975	0.19711	0.25212	0.30893	0.29571	0.14176	0.25957	0.15197	0.18703	0.28245	0.1875	0.16502	0.14263	0.23298	0.43027	0.29157	0.15729	0.42416	0.42908	0.13822	0.33019	0.15679	0.1278	0.18748	0.25023	0.3658	0.17905	0.16843	0.1261	0.22378	0.4666	0.40423	0.39115	0.48632	0.50238	0.27013	0.51815	0.22549	0.21786	0.21683	0.13775	0.24157	0.27778	0.26352	0.29579	0.30182	0.11556	0.26548	0.44188	0.08073	0.21348	0.1782	0.32095	0.12309	0.12697	0.14969	0.33378	0.34675	0.3052	0.32633	0.29559	0.40248	0.33697	0.48916	0.2497	0.49009	0.5417	0.27846	0.11369	0.27965	0.31657	0.2388	0.46049	0.38013	0.29065	0.1479	0.40097	0.18236	0.38047	0.28384	0.18788	0.63003	0.58821	0.15424	0.16741	0.47568	0.27851	0.27689	0.12888	0.44354	0.26886	0.30542	0.11502	0.15382	0.15159	0.13279	0.24788	0.26859	0.2774	0.10754	0.26451	0.10632	0.16063	0.38718	0.15082	0.51452	0.08266	0.25018	0.33892	0.2773	0.17682	0.2476	0.2074	0.168	0.3995	0.16194	0.10861	0.16289	0.49136	0.10202	0.26458	0.28941	0.09807	0.18175	0.09264	0.36064	0.37042	0.3642	0.1533	0.44078	0.51635	0.51404	0.42553	0.31016	0.19191	0.08671	0.27645	0.2233	0.17089	0.20559	0.16212	0.13712	0.16324	0.42189	0.1417	0.13137	0.20471	0.20281	0.22935	0.23423	0.11768	0.26279	0.18828	0.43903	0.21632	0.48667	0.42463	0.21355	0.16957	0.22383	0.37513	0.20121	0.23163	0.33887	0.15972	0.28878	0.15722	0.17714	0.09224	0.32221	0.24396	0.21075	0.2559	0.43245	0.15022	0.2143	0.21824	0.23183	0.24472	0.50215	0.48448	0.22069	0.16734	0.27478	0.13627	1	0.34492	0.28599	0.12132	0.16065	0.27882	0.4065	0.14486	0.11956	0.25507	0.29947	0.1117	0.16547	0.3259	0.17451	0.16805	0.17432	0.59184	0.57327	0.49972	0.434	0.16446	0.16404	0.16274	0.25506	0.13214	0.1437	0.23514	0.15045	0.11585	0.08416	0.27511	0.16401	0.18006	0.39721	0.151	0.15281	0.32084	0.28608	0.25579	0.15924	0.17031	0.24581	0.29115	0.4163	0.28871	0.20263	0.21353	0.37655	0.25186	0.17386	0.47209	0.22433	0.2695	0.23004	0.15647	0.39271	0.39819	0.22916	0.25619	0.34889	0.39239	0.46957	0.26209	0.38587	0.24316	0.44945	0.49444	0.17394	0.09179	0.51169	0.42581	0.28175	0.30717	0.50224	0.05181	0.17373	0.31127	0.41152	0.16791	0.22462	0.2595	0.4212	0.47154	0.24816	0.30138	0.41337	0.49211	0.23954	0.48284	0.33518	0.28424	0.18964	0.23088	0.45745	0.15316	0.2918	0.41308	0.49513	0.52238	0.42846	0.36797	0.15185	0.14723	0.12666	0.36803	0.47871	0.2755	0.46646	0.238	0.16237	0.27478	0.45157	0.10676	0.25566	0.40022	0.12924	0.301	0.12165	0.4635	0.20774	0.07285	0.27795	0.25023	0.34579	0.15297	0.22359	0.12618	0.35902	0.45398	0.30015	0.21257	0.27765	0.29711	0.21991	0.24955	0.13826	0.1747	0.50078	0.49234	0.5024	0.14697	0.41812	0.21971	0.24479	0.127	0.4194	0.19659	0.18921	0.14704	0.42422	0.26874	0.50043	0.30724	0.14907	0.17615	0.14614	0.15752	0.15146	0.10824	0.1784	0.12697	0.25533	0.26913	0.2533	0.21442	0.17614	0.17593	0.32408	0.26534	0.08472	0.43215	0.19052	0.37667	0.22167	0.23139	0.45331	0.16823	0.23084	0.25794	0.1622	0.08584	0.28819	0.18011	0.17067	0.18243	0.2279	0.15351	0.158	0.15988	0.39595	0.16444	0.27754	0.1553	0.25041	0.4537	0.32513	0.1457	0.12409	0.2475	0.69736	0.26692	0.22001	0.18315	0.13161	0.54009	0.47666	0.58688	0.53735	0.55121	0.27086	0.14286	0.21662	0.43572	0.12941	0.1666	0.13841	0.59945	0.35717	0.37062	0.15607	0.12501	0.11271	0.12146	0.17735	0.16086	0.31936	0.11191	0.13644	0.23441	0.27955	0.13029	0.15256	0.14355	0.21659	0.21233	0.30342	0.218	0.24646	0.47581	0.15755	0.16142	0.14505	0.14185	0.09619	0.151	0.16897	0.18437	0.14743	0.40901	0.14052	0.39726	0.3682	0.12162	0.14061	0.22215	0.22664	0.44385	0.22329	0.14396	0.25619	0.17543	0.21786	0.37989	0.15116	0.20445	0.15769	0.14235	0.50799	0.37672	0.10647	0.34976	0.43125	0.46587	0.493	0.21616	0.29509	0.49522	0.31152	0.31657	0.26149	0.51056	0.13876	0.14616	0.14973	0.2366	0.16259	0.25296	0.20066	0.49084	0.16371	0.18678	0.24686	0.25544	0.12006	0.1484	0.21214	0.59027	0.18123	0.18606	0.26094	0.12526	0.42325	0.53925	0.15799	0.21756	0.12788	0.28552	0.32706	0.17843	0.1321	0.13478	0.15217	0.12258	0.13466	0.25197	0.12081	0.2498	0.26975	0.43348	0.26547	0.27015	0.21036	0.26154	0.27323	0.27898	0.2837	0.27869	0.27408	0.27407	0.11868	0.26371	0.20533	0.43386	0.44164	0.14813	0.11346	0.43629	0.10048	0.34043	0.19353	0.21939	0.22425	0.16054	0.25704	0.37973	0.41363	0.07791	0.14193	0.19252	0.24432	0.18275	0.14352	0.44502	0.26289	0.16853	0.31993	0.55795	0.19319	0.07514	0.19797	0.1397	0.23519	0.36335	0.18363	0.3934	0.47404	0.10318	0.20869	0.21696	0.31463	0.16568	0.3216	0.1209	0.43021	0.13596	0.23218	0.12303	0.3476	0.32019	0.31458	0.24679	0.23597	0.16855	0.44839	0.24682	0.26802	0.09101	0.34706	0.15466	0.21526	0.16512	0.28414	0.4091	0.20482	0.39103	0.17829	0.51733	0.22816	0.2553	0.52908	0.19979	0.17653	0.57418	0.11097	0.14525	0.38927	0.19048	0.13538	0.55039	0.21725	0.2547	0.14306	0.44455	0.25564	0.34444	0.3215	0.32422	0.35029
RhiirFUN_011149	0.30255	0.251	0.39907	0.29917	0.37811	0.26044	0.36577	0.34442	0.38855	0.32922	0.29435	0.34239	0.28206	0.24724	0.37984	0.38382	0.3383	0.37981	0.35683	0.22427	0.32423	0.27243	0.44482	0.19419	0.31074	0.439	0.26328	0.52133	0.42671	0.22877	0.33195	0.22945	0.2764	0.14424	0.13926	0.09447	0.16505	0.09317	0.15903	0.22538	0.38662	0.39211	0.07516	0.39535	0.05486	0.3796	0.5194	0.49687	0.38728	0.22611	0.20256	0.26539	0.17633	0.1397	0.19116	0.29542	0.15799	0.38861	0.09307	0.13038	0.44029	0.27075	0.38362	0.29771	0.16371	0.19158	0.24317	0.22014	0.15719	0.24968	0.73969	0.30119	0.28839	0.14398	0.12439	0.22118	0.20711	0.32348	0.32331	0.15266	0.11007	0.3343	0.31451	0.13984	0.33312	0.32008	0.22351	0.09582	0.37508	0.18984	0.11638	0.27302	0.12964	0.11206	0.48135	0.34986	0.1779	0.22627	0.28849	0.27474	0.15891	0.37569	0.48734	0.24899	0.23425	0.11796	0.26501	0.1879	0.07055	0.17766	0.0782	0.34535	0.33169	0.18595	0.18712	0.41382	0.18358	0.35109	0.33766	0.16615	0.18277	0.26455	0.13588	0.12537	0.14455	0.28236	0.15948	0.12972	0.16528	0.2387	0.2178	0.21125	0.24931	0.29818	0.3822	0.23117	0.30198	0.12213	0.24301	0.27025	0.23117	0.29494	0.1161	0.10896	0.10693	0.20549	0.22862	0.32444	0.49478	0.40246	0.08157	0.08343	0.2464	0.16814	0.1712	0.38014	0.19415	0.21264	0.14212	0.21288	0.38087	0.35355	0.26864	0.26984	0.27082	0.21867	0.18737	0.37024	0.26228	0.24832	0.30644	0.16584	0.3556	0.29298	0.28498	0.48966	0.19004	0.30809	0.29872	0.35435	0.12818	0.27468	0.13001	0.18009	0.25399	0.13087	0.13637	0.14592	0.3006	0.4091	0.28731	0.17449	0.46367	0.4587	0.17259	0.38723	0.15218	0.14119	0.20142	0.28331	0.4666	0.20973	0.15869	0.1449	0.18561	0.70267	0.33619	0.58129	0.39249	0.39317	0.23949	0.52632	0.22234	0.20683	0.20729	0.16836	0.2014	0.2766	0.2753	0.2508	0.28076	0.10352	0.22565	0.37767	0.06688	0.21418	0.1778	0.28314	0.138	0.14584	0.1517	0.26321	0.29474	0.25896	0.25811	0.34064	0.33222	0.31051	0.36653	0.25355	0.39526	0.42019	0.3145	0.12445	0.25831	0.2457	0.23699	0.76624	0.58433	0.27211	0.16874	0.34805	0.18336	0.33179	0.24791	0.18302	0.50284	0.48142	0.11947	0.16091	0.44909	0.21097	0.26186	0.12557	0.48853	0.26018	0.33132	0.13575	0.15418	0.18073	0.15824	0.25141	0.35313	0.2368	0.1073	0.28147	0.11638	0.16282	0.62052	0.15525	0.43225	0.08439	0.24981	0.27126	0.34858	0.18189	0.22858	0.21953	0.15558	0.3255	0.18106	0.10988	0.14588	0.40704	0.07668	0.30543	0.30362	0.12972	0.22316	0.0764	0.31056	0.31279	0.3088	0.1454	0.50751	0.38982	0.38681	0.45717	0.29489	0.22243	0.08476	0.2338	0.29081	0.16377	0.20661	0.16139	0.14148	0.17844	0.35032	0.14223	0.13648	0.15622	0.23946	0.19784	0.21521	0.13677	0.26189	0.1914	0.42458	0.20461	0.36562	0.37444	0.28067	0.16271	0.29523	0.32221	0.1868	0.24214	0.295	0.17202	0.30125	0.18122	0.18912	0.08861	0.25384	0.21943	0.18054	0.28206	0.43247	0.15838	0.19246	0.26031	0.28047	0.19174	0.54478	0.55523	0.26586	0.18088	0.23884	0.09844	0.32057	1	0.30737	0.11508	0.09542	0.27385	0.36736	0.15645	0.12934	0.289	0.37724	0.10883	0.15014	0.39332	0.18578	0.15723	0.17347	0.47245	0.4719	0.42989	0.37106	0.16784	0.14299	0.17278	0.28979	0.128	0.14773	0.32706	0.16054	0.12998	0.0883	0.28897	0.21544	0.14691	0.38857	0.14152	0.15216	0.2841	0.30253	0.26525	0.12824	0.17244	0.22498	0.35599	0.45443	0.27615	0.21667	0.22147	0.36243	0.23527	0.19298	0.38799	0.19079	0.28233	0.22465	0.15666	0.33418	0.41551	0.2917	0.25863	0.36122	0.23096	0.37247	0.24526	0.31046	0.30129	0.39632	0.41811	0.16687	0.07112	0.38437	0.34148	0.22678	0.27895	0.39227	0.06325	0.19065	0.2581	0.35752	0.15954	0.27332	0.24775	0.49923	0.50559	0.33624	0.28413	0.49576	0.39021	0.21732	0.42726	0.30115	0.26001	0.17119	0.28202	0.42298	0.15726	0.31276	0.37118	0.43443	0.44632	0.37967	0.36317	0.18658	0.156	0.13506	0.32765	0.4555	0.27484	0.35297	0.2011	0.17654	0.3117	0.38661	0.09769	0.26633	0.34789	0.14135	0.25721	0.12506	0.36201	0.1577	0.07359	0.23432	0.31281	0.30743	0.16486	0.23	0.09851	0.30178	0.3649	0.3136	0.22773	0.30837	0.34388	0.25444	0.3051	0.15967	0.1634	0.40774	0.41844	0.44225	0.14799	0.43305	0.25979	0.262	0.13455	0.35791	0.16222	0.16948	0.15466	0.46494	0.27477	0.51823	0.29604	0.16076	0.18936	0.16125	0.16397	0.15875	0.11154	0.20529	0.1299	0.21725	0.31915	0.24875	0.23166	0.18111	0.17809	0.32219	0.20693	0.08348	0.51829	0.16656	0.40687	0.2066	0.18789	0.3603	0.16428	0.27803	0.26496	0.13636	0.08873	0.23339	0.17387	0.15791	0.21242	0.21471	0.18944	0.19354	0.15784	0.43552	0.15071	0.26299	0.12498	0.30457	0.53253	0.34582	0.14639	0.13006	0.29389	0.52226	0.2646	0.21224	0.13651	0.12547	0.47989	0.37094	0.45538	0.47997	0.46253	0.30379	0.15599	0.22248	0.36636	0.101	0.13704	0.16847	0.47822	0.24874	0.37055	0.16546	0.11028	0.1264	0.1236	0.16844	0.19981	0.32169	0.09226	0.12756	0.30752	0.24999	0.12722	0.15152	0.15189	0.22615	0.26178	0.26782	0.24884	0.21972	0.37171	0.13682	0.1552	0.15296	0.1507	0.10167	0.16943	0.18784	0.19619	0.13021	0.5262	0.14667	0.34261	0.41104	0.11846	0.14616	0.25364	0.21962	0.40605	0.1967	0.16103	0.24812	0.1643	0.19636	0.43248	0.17609	0.22796	0.14732	0.16478	0.45201	0.30595	0.13131	0.27566	0.35744	0.38107	0.3832	0.23204	0.28832	0.39733	0.29953	0.2902	0.20606	0.39188	0.14219	0.1652	0.10138	0.27416	0.16095	0.29581	0.22628	0.42284	0.18884	0.18951	0.23359	0.30377	0.1391	0.2012	0.23858	0.4712	0.21056	0.21809	0.27263	0.13664	0.32106	0.41872	0.23217	0.25403	0.14653	0.28962	0.25224	0.20442	0.13308	0.12609	0.13361	0.14492	0.15184	0.27446	0.13819	0.19655	0.31237	0.4917	0.25612	0.28914	0.2294	0.31688	0.29112	0.2938	0.27333	0.29373	0.29578	0.29394	0.09765	0.2709	0.23413	0.36695	0.36311	0.14217	0.11425	0.36307	0.12716	0.26363	0.21521	0.26555	0.28622	0.16556	0.2127	0.30044	0.52352	0.08647	0.14137	0.25379	0.22903	0.15359	0.13239	0.41279	0.29637	0.22976	0.29317	0.38812	0.21588	0.06984	0.21564	0.14792	0.25437	0.37269	0.15155	0.32744	0.5262	0.1109	0.22434	0.26224	0.35129	0.1792	0.2915	0.1151	0.36667	0.1326	0.21782	0.14653	0.2826	0.28597	0.31229	0.29568	0.26665	0.17419	0.52155	0.27147	0.27619	0.09109	0.2486	0.14037	0.24353	0.17697	0.36621	0.42512	0.20589	0.39643	0.242	0.40471	0.24508	0.2645	0.4119	0.18135	0.2022	0.42973	0.10115	0.16216	0.3876	0.15849	0.12918	0.41933	0.23385	0.27597	0.1672	0.38276	0.27863	0.43497	0.41094	0.32197	0.37681
RhiirFUN_011152	0.20899	0.1659	0.19511	0.12229	0.17847	0.12827	0.18245	0.20684	0.26509	0.19511	0.13607	0.18747	0.16684	0.18934	0.19988	0.20243	0.27545	0.21573	0.23197	0.17286	0.23458	0.18653	0.18675	0.10617	0.18826	0.16298	0.12154	0.22061	0.15904	0.09754	0.31395	0.11175	0.15819	0.06924	0.06261	0.0477	0.07302	0.03086	0.05116	0.10107	0.14879	0.16025	0.02862	0.15611	0.02994	0.15863	0.20051	0.22128	0.14955	0.15284	0.11639	0.19644	0.09266	0.0836	0.09549	0.18165	0.08623	0.1461	0.03054	0.05641	0.1554	0.21333	0.13056	0.19728	0.10348	0.09218	0.10832	0.16117	0.08182	0.18673	0.12913	0.42342	0.16878	0.07658	0.05673	0.07894	0.123	0.17119	0.19032	0.09978	0.06338	0.25119	0.13389	0.06695	0.24784	0.11077	0.09649	0.03816	0.13785	0.09691	0.08392	0.16083	0.0604	0.05785	0.10701	0.15667	0.06641	0.12128	0.15979	0.14007	0.11853	0.16688	0.22289	0.16868	0.18836	0.07337	0.15239	0.09819	0.03036	0.08259	0.03824	0.28165	0.13581	0.1031	0.10206	0.17619	0.07437	0.15085	0.15189	0.10496	0.1103	0.13611	0.07969	0.07788	0.0838	0.26988	0.07559	0.0549	0.07279	0.22762	0.23649	0.19713	0.30903	0.31943	0.20746	0.27292	0.26767	0.0504	0.12239	0.14632	0.10133	0.16427	0.04831	0.04673	0.04842	0.13404	0.15278	0.20097	0.18042	0.15371	0.0407	0.02994	0.12735	0.09007	0.08117	0.12908	0.12723	0.09622	0.06387	0.17259	0.13214	0.25666	0.18173	0.16658	0.1513	0.07609	0.09085	0.13851	0.17658	0.15612	0.17214	0.09726	0.14065	0.24521	0.23834	0.15748	0.16055	0.27537	0.15147	0.24004	0.07212	0.19557	0.06412	0.0996	0.08896	0.06988	0.07147	0.07935	0.30714	0.19203	0.17407	0.05844	0.18535	0.20114	0.07573	0.22813	0.08517	0.06453	0.09555	0.15186	0.17291	0.13435	0.09596	0.07552	0.1113	0.16915	0.15704	0.20055	0.15692	0.1527	0.25107	0.21283	0.17604	0.08344	0.10351	0.07745	0.16969	0.13698	0.12921	0.18116	0.24266	0.03341	0.22473	0.15276	0.03094	0.14211	0.07254	0.21312	0.06659	0.06109	0.06138	0.18632	0.18667	0.1681	0.19375	0.17462	0.14794	0.18927	0.13173	0.16657	0.14915	0.16269	0.23134	0.05851	0.20736	0.2387	0.19597	0.15762	0.12496	0.12003	0.07863	0.2014	0.08467	0.09299	0.17847	0.13227	0.16388	0.13916	0.0575	0.0528	0.21686	0.22714	0.15184	0.02978	0.20352	0.23904	0.31129	0.05816	0.07526	0.07015	0.05832	0.18149	0.30003	0.22661	0.05026	0.35403	0.04588	0.08516	0.13631	0.08909	0.16825	0.03811	0.21342	0.15105	0.20243	0.09298	0.16252	0.12532	0.08402	0.15403	0.11123	0.05888	0.08385	0.1438	0.0443	0.28743	0.15495	0.04299	0.08109	0.02875	0.16831	0.18521	0.16529	0.08873	0.20787	0.18296	0.18081	0.16645	0.25088	0.19522	0.04229	0.12073	0.21455	0.08281	0.10908	0.09367	0.07047	0.07674	0.16866	0.06109	0.0688	0.07862	0.15874	0.14465	0.13268	0.05601	0.15263	0.10152	0.14003	0.12887	0.1827	0.16517	0.27311	0.08272	0.30802	0.138	0.11599	0.14456	0.14194	0.0771	0.16989	0.08015	0.07904	0.04838	0.20957	0.21335	0.12868	0.16786	0.21633	0.05977	0.11269	0.14126	0.20574	0.14341	0.22569	0.22223	0.1905	0.0992	0.08398	0.0405	0.11143	0.11607	1	0.05541	0.05635	0.14255	0.16867	0.06556	0.06002	0.16276	0.08652	0.056	0.09236	0.24548	0.10694	0.08113	0.10647	0.19169	0.16283	0.14515	0.14373	0.08322	0.08337	0.08533	0.15607	0.07173	0.06811	0.20203	0.098	0.05373	0.0409	0.20719	0.11785	0.07858	0.11679	0.07145	0.07107	0.19844	0.15553	0.16111	0.05921	0.07508	0.18431	0.19588	0.23125	0.18534	0.10556	0.1262	0.20387	0.16713	0.09324	0.1678	0.11301	0.15621	0.20722	0.08268	0.22096	0.16892	0.28715	0.17673	0.20069	0.1256	0.16351	0.12567	0.21872	0.23428	0.14245	0.1402	0.08306	0.02576	0.17306	0.16252	0.33676	0.34752	0.14193	0.02219	0.13014	0.16969	0.16755	0.11029	0.1383	0.25922	0.21294	0.22078	0.40888	0.15526	0.20592	0.15713	0.13746	0.24717	0.19808	0.20566	0.10819	0.1187	0.18858	0.07482	0.24953	0.14689	0.16517	0.19176	0.14372	0.13008	0.07507	0.08227	0.06377	0.12764	0.15236	0.24035	0.1678	0.10063	0.06925	0.26354	0.15132	0.04805	0.16101	0.13858	0.0422	0.0974	0.05033	0.1458	0.11733	0.03459	0.17304	0.18987	0.30241	0.06181	0.12907	0.03505	0.2288	0.14864	0.17711	0.159	0.1924	0.18095	0.18397	0.17065	0.08547	0.0613	0.14141	0.13358	0.19887	0.06901	0.16384	0.1687	0.18964	0.05856	0.14419	0.09959	0.10974	0.07288	0.18586	0.14412	0.21949	0.16097	0.05782	0.14957	0.05434	0.05437	0.09155	0.04837	0.11782	0.05766	0.1843	0.1359	0.15429	0.10069	0.09205	0.08118	0.18118	0.15021	0.03718	0.19479	0.07981	0.14105	0.13098	0.15956	0.15617	0.09404	0.18304	0.20173	0.07428	0.04527	0.18283	0.08104	0.09371	0.07135	0.11893	0.07727	0.09416	0.08231	0.21196	0.09259	0.20763	0.05673	0.15221	0.21384	0.15358	0.0693	0.06067	0.20251	0.19157	0.15599	0.11227	0.07397	0.06771	0.20092	0.17962	0.19987	0.20225	0.20552	0.11778	0.07909	0.13242	0.16002	0.04573	0.07031	0.07412	0.17799	0.18789	0.13229	0.09239	0.06191	0.05634	0.06592	0.09878	0.1037	0.16185	0.04636	0.05772	0.17752	0.20929	0.08076	0.07316	0.07595	0.12049	0.152	0.17453	0.21095	0.26949	0.14457	0.07108	0.07415	0.07147	0.06238	0.04562	0.08451	0.1112	0.11803	0.0707	0.21407	0.07559	0.13509	0.19866	0.05675	0.05035	0.17218	0.15876	0.15963	0.12873	0.05091	0.1667	0.09076	0.12157	0.23091	0.12013	0.09617	0.08022	0.07833	0.17363	0.18966	0.07393	0.18805	0.15159	0.1626	0.17066	0.16159	0.21957	0.16223	0.19085	0.19344	0.14517	0.15444	0.06093	0.06908	0.02591	0.19306	0.07619	0.17722	0.1319	0.14179	0.13628	0.10782	0.21216	0.317	0.06469	0.09051	0.10882	0.19893	0.0858	0.08579	0.16916	0.06764	0.11788	0.17441	0.0659	0.20385	0.05396	0.18872	0.20244	0.10969	0.07589	0.06517	0.08214	0.06829	0.06401	0.21682	0.05722	0.16988	0.14559	0.22861	0.15243	0.14199	0.15393	0.14541	0.14006	0.1414	0.14015	0.14214	0.14174	0.14168	0.04402	0.13632	0.25381	0.16322	0.13994	0.06612	0.04553	0.15319	0.07822	0.18495	0.1328	0.14019	0.18026	0.07849	0.07197	0.23858	0.19791	0.03645	0.05034	0.11414	0.10971	0.08697	0.06678	0.16068	0.14736	0.10434	0.20488	0.16347	0.08773	0.02881	0.07582	0.06885	0.11481	0.19324	0.07402	0.10943	0.22475	0.04666	0.13259	0.13284	0.15407	0.08533	0.23	0.05192	0.16109	0.05392	0.13816	0.07135	0.22352	0.2308	0.19214	0.21658	0.10335	0.09642	0.20299	0.2234	0.1739	0.04635	0.10843	0.07353	0.12614	0.10934	0.14346	0.17668	0.14105	0.18392	0.14647	0.17406	0.12787	0.16474	0.1748	0.10484	0.0996	0.13577	0.05425	0.05104	0.13745	0.08181	0.07284	0.1752	0.09083	0.12201	0.07562	0.14405	0.22239	0.14255	0.22247	0.19621	0.19716
RhiirFUN_011185	0.33998	0.36044	0.39029	0.32648	0.31929	0.32829	0.37643	0.39673	0.40731	0.34333	0.32939	0.33416	0.37295	0.34606	0.36496	0.36475	0.2946	0.38542	0.37628	0.54223	0.46099	0.40381	0.3899	0.28271	0.44699	0.4029	0.30876	0.41537	0.31667	0.30448	0.31497	0.43805	0.32917	0.28232	0.29033	0.22627	0.24308	0.10704	0.25494	0.32122	0.39319	0.38568	0.14868	0.37511	0.15129	0.37358	0.42478	0.41646	0.38511	0.33104	0.32313	0.3736	0.31235	0.25435	0.2596	0.26773	0.25943	0.39668	0.09964	0.29529	0.39608	0.45247	0.26111	0.34975	0.28635	0.36626	0.28728	0.38045	0.31084	0.27962	0.29594	0.31985	0.29546	0.28551	0.24849	0.32095	0.31211	0.30916	0.46242	0.32048	0.24376	0.3196	0.38509	0.25081	0.57916	0.24362	0.34197	0.21348	0.32458	0.26611	0.27925	0.30985	0.2846	0.27949	0.36986	0.37044	0.29787	0.28788	0.31002	0.33282	0.32772	0.37265	0.40961	0.32701	0.40519	0.21288	0.32842	0.2875	0.16184	0.30389	0.22569	0.42761	0.34752	0.37616	0.38008	0.36366	0.24258	0.38955	0.35752	0.40106	0.29273	0.28869	0.23492	0.25049	0.25501	0.33977	0.28667	0.28623	0.30607	0.32591	0.33386	0.27712	0.36073	0.32168	0.40466	0.32023	0.33897	0.30267	0.34648	0.48117	0.30657	0.33356	0.23937	0.23758	0.23593	0.30914	0.37196	0.36208	0.36173	0.38736	0.26719	0.47543	0.42763	0.32864	0.33341	0.27001	0.31497	0.33203	0.2508	0.36581	0.33815	0.4169	0.37516	0.30943	0.3062	0.19019	0.35462	0.35912	0.4646	0.4367	0.30849	0.28453	0.35326	0.37341	0.34621	0.3875	0.37484	0.3469	0.36299	0.35081	0.23964	0.36637	0.23999	0.3037	0.24234	0.27203	0.26853	0.35953	0.30188	0.36637	0.27369	0.26112	0.39066	0.39198	0.28827	0.36267	0.2966	0.26208	0.31522	0.319	0.3507	0.31119	0.27194	0.25904	0.42362	0.36836	0.35857	0.41137	0.39565	0.4035	0.3279	0.42067	0.72915	0.25828	0.34208	0.31393	0.30919	0.27845	0.28495	0.35861	0.36067	0.0931	0.80682	0.38635	0.1397	0.33153	0.26151	0.3936	0.23314	0.2341	0.24863	0.36848	0.45606	0.44739	0.41978	0.35856	0.34948	0.42073	0.34371	0.36789	0.29931	0.35429	0.30526	0.22465	0.41196	0.29793	0.26269	0.35646	0.30854	0.37333	0.29115	0.4218	0.29291	0.29761	0.32238	0.26217	0.40023	0.34389	0.28735	0.23811	0.39739	0.36743	0.56809	0.11576	0.39506	0.32916	0.34803	0.32255	0.30488	0.31966	0.35058	0.46367	0.34975	0.33091	0.21064	0.3223	0.21553	0.34213	0.29853	0.33508	0.32235	0.19418	0.38711	0.3279	0.37428	0.31625	0.29315	0.23636	0.24365	0.31844	0.30711	0.31244	0.26603	0.3753	0.16987	0.30944	0.29896	0.22458	0.21306	0.09186	0.41137	0.39096	0.38677	0.24677	0.41071	0.39323	0.37733	0.38929	0.32952	0.29688	0.18947	0.34826	0.37873	0.28028	0.38064	0.29435	0.28722	0.35391	0.32349	0.26466	0.24481	0.21242	0.51777	0.40321	0.37868	0.23633	0.49143	0.26228	0.32648	0.44726	0.38371	0.38495	0.3498	0.33178	0.32533	0.34913	0.2344	0.33485	0.35129	0.339	0.35214	0.29059	0.27061	0.22321	0.52237	0.31152	0.33698	0.32682	0.41764	0.26981	0.34451	0.3083	0.64614	0.27647	0.41219	0.43286	0.4276	0.29462	0.2933	0.18998	0.26356	0.26643	0.34402	1	0.18081	0.4562	0.36767	0.30696	0.21604	0.39204	0.2283	0.74901	0.20932	0.37472	0.28213	0.25872	0.28665	0.4041	0.42858	0.40611	0.33908	0.37214	0.36745	0.34106	0.31152	0.29101	0.2849	0.39096	0.29873	0.24546	0.16727	0.39703	0.27135	0.37918	0.31439	0.25385	0.25702	0.78801	0.3471	0.34682	0.29028	0.36682	0.56064	0.38821	0.54381	0.40865	0.29537	0.2938	0.33454	0.34078	0.30769	0.31067	0.42487	0.33262	0.45952	0.34139	0.33106	0.3394	0.3368	0.4124	0.413	0.35346	0.34014	0.23724	0.4064	0.30111	0.37116	0.37846	0.26802	0.15458	0.35886	0.29874	0.39308	0.33718	0.35084	0.13337	0.30157	0.36889	0.32309	0.3556	0.45156	0.34474	0.39442	0.39238	0.32529	0.35837	0.39332	0.32854	0.33896	0.43493	0.36667	0.47842	0.24495	0.28161	0.38532	0.27026	0.42838	0.30561	0.32508	0.39622	0.33041	0.29292	0.31656	0.26625	0.25004	0.29842	0.36405	0.37397	0.34628	0.19889	0.34742	0.34366	0.3488	0.24368	0.30899	0.39571	0.21224	0.25417	0.3239	0.29897	0.37741	0.0788	0.31426	0.36134	0.43372	0.25179	0.29131	0.10598	0.38701	0.34469	0.3152	0.48481	0.38755	0.3885	0.3529	0.32224	0.3062	0.10364	0.33677	0.34903	0.38299	0.26367	0.38524	0.2894	0.40271	0.27281	0.34249	0.25408	0.38951	0.27117	0.38588	0.42239	0.41922	0.33414	0.2412	0.29735	0.25629	0.26145	0.33767	0.10533	0.32672	0.28242	0.33244	0.33242	0.40877	0.26075	0.29397	0.28074	0.333	0.29919	0.1595	0.401	0.30227	0.36359	0.33608	0.34046	0.36558	0.29242	0.37896	0.34094	0.25304	0.12275	0.4426	0.28447	0.33171	0.328	0.26391	0.32725	0.35629	0.37772	0.3464	0.31075	0.44484	0.29469	0.60886	0.40555	0.39392	0.27289	0.27626	0.4183	0.4067	0.5175	0.32611	0.21057	0.26268	0.40547	0.4144	0.36439	0.3984	0.3952	0.32666	0.2728	0.30351	0.35597	0.25178	0.21586	0.29485	0.40064	0.45396	0.38331	0.32253	0.25944	0.25662	0.28516	0.31395	0.30951	0.38661	0.15865	0.23608	0.37853	0.46336	0.27677	0.30966	0.26108	0.32308	0.36496	0.33953	0.29443	0.34009	0.333	0.26552	0.26899	0.25388	0.25733	0.22715	0.30018	0.32528	0.33285	0.23787	0.40093	0.32105	0.30764	0.35407	0.19985	0.29925	0.39472	0.38939	0.35274	0.3567	0.281	0.33044	0.23414	0.2817	0.3143	0.25793	0.39199	0.24752	0.24723	0.34728	0.4297	0.2615	0.314	0.3459	0.34484	0.39898	0.37525	0.35183	0.40442	0.3683	0.41038	0.2883	0.35471	0.22625	0.2898	0.16723	0.35393	0.30282	0.41088	0.38255	0.3347	0.28834	0.37635	0.44087	0.33222	0.29956	0.33493	0.30976	0.42568	0.27449	0.27184	0.36103	0.26021	0.27708	0.36705	0.21437	0.3485	0.21265	0.4002	0.41864	0.31387	0.33328	0.27432	0.31639	0.28251	0.29682	0.39555	0.28725	0.38992	0.33577	0.43396	0.3038	0.31924	0.31924	0.58685	0.29681	0.34413	0.34159	0.34919	0.3306	0.34865	0.11127	0.32198	0.33589	0.36592	0.32853	0.23894	0.24896	0.34601	0.19499	0.39828	0.29522	0.52575	0.39083	0.21927	0.27015	0.40007	0.41392	0.19692	0.29322	0.2057	0.23943	0.17232	0.22254	0.36179	0.27304	0.2851	0.31182	0.29663	0.2914	0.14035	0.28639	0.26272	0.30856	0.41592	0.18128	0.28058	0.39871	0.23117	0.33105	0.33225	0.35835	0.28899	0.38423	0.25475	0.3784	0.25299	0.35478	0.31785	0.43758	0.44927	0.35488	0.38766	0.32419	0.40249	0.42145	0.35215	0.69654	0.17616	0.31717	0.18572	0.30593	0.28086	0.34843	0.35992	0.35336	0.43275	0.36992	0.35137	0.3554	0.31857	0.35273	0.25094	0.30856	0.4141	0.76077	0.27215	0.3871	0.22127	0.24997	0.38047	0.30323	0.30432	0.29135	0.39415	0.3128	0.35062	0.38287	0.45687	0.36284
RhiirFUN_011215	0.23515	0.23409	0.26911	0.16372	0.17302	0.17561	0.25324	0.30412	0.33352	0.18684	0.14009	0.22117	0.21265	0.23602	0.19005	0.19243	0.18519	0.19077	0.18979	0.53267	0.32105	0.33551	0.14553	0.13139	0.38907	0.18616	0.14678	0.15766	0.13724	0.12387	0.20714	0.18096	0.17337	0.12856	0.10497	0.10017	0.17284	0.10677	0.11953	0.11218	0.18286	0.1524	0.10063	0.14675	0.11512	0.169	0.18071	0.1803	0.19578	0.15867	0.15491	0.31726	0.1086	0.11025	0.16432	0.34707	0.12223	0.24036	0.11427	0.10349	0.19403	0.4352	0.1599	0.2335	0.212	0.14748	0.17771	0.3925	0.13603	0.28591	0.15382	0.22747	0.1772	0.12573	0.16266	0.12986	0.20096	0.1695	0.27468	0.17751	0.11512	0.18512	0.19872	0.18815	0.55148	0.14814	0.15212	0.08854	0.18298	0.14267	0.20394	0.14629	0.09181	0.11968	0.1787	0.18151	0.11034	0.2222	0.20272	0.1822	0.16181	0.17353	0.18292	0.27763	0.41329	0.17165	0.15061	0.16038	0.08148	0.13878	0.10055	0.2634	0.18462	0.16659	0.16514	0.16799	0.19939	0.16425	0.18001	0.13301	0.15766	0.22929	0.12057	0.11922	0.1368	0.23598	0.11953	0.13055	0.11469	0.34792	0.3401	0.25903	0.20475	0.25795	0.23736	0.24535	0.2876	0.13797	0.26202	0.49219	0.13733	0.12105	0.11081	0.11056	0.1038	0.17109	0.14952	0.1551	0.15638	0.1773	0.10733	0.08088	0.20227	0.16138	0.15961	0.1387	0.29586	0.14223	0.13371	0.3326	0.18154	0.22441	0.42916	0.13829	0.24859	0.14978	0.16084	0.19966	0.25054	0.22047	0.24562	0.1651	0.17677	0.23294	0.39668	0.24695	0.25514	0.20884	0.14129	0.38804	0.17416	0.17723	0.10003	0.14074	0.15414	0.1323	0.14758	0.17335	0.2732	0.17657	0.26069	0.09762	0.19652	0.17349	0.14859	0.19762	0.15754	0.11692	0.14582	0.29625	0.20788	0.18944	0.29508	0.15318	0.22505	0.17141	0.20164	0.16085	0.16931	0.16878	0.2292	0.13961	0.7863	0.13435	0.1354	0.10568	0.29813	0.15092	0.15255	0.38166	0.23948	0.10112	0.86697	0.1622	0.08128	0.21248	0.16582	0.38911	0.14406	0.17353	0.12034	0.38456	0.42777	0.41919	0.35805	0.36725	0.19334	0.37876	0.16287	0.28688	0.15054	0.19332	0.1759	0.09131	0.24183	0.26152	0.23801	0.31552	0.23199	0.19852	0.10461	0.26276	0.24059	0.17972	0.25158	0.19127	0.17306	0.18331	0.10073	0.13684	0.17898	0.37784	0.54293	0.13477	0.14313	0.21787	0.22643	0.12224	0.10792	0.1172	0.13344	0.4302	0.22916	0.27043	0.11784	0.29232	0.09929	0.14385	0.26841	0.13911	0.16084	0.09918	0.29711	0.16192	0.27164	0.12383	0.26824	0.231	0.13979	0.21323	0.20091	0.12576	0.13545	0.2168	0.11551	0.20375	0.31286	0.09796	0.21371	0.08243	0.17458	0.19728	0.17507	0.28189	0.18656	0.19718	0.14782	0.18791	0.27032	0.22009	0.11154	0.21158	0.31617	0.1534	0.35811	0.14413	0.11286	0.15657	0.18145	0.15283	0.11993	0.12595	0.45047	0.20856	0.15063	0.1454	0.53534	0.18146	0.1704	0.36479	0.18855	0.19515	0.32683	0.27814	0.3189	0.1812	0.20928	0.18487	0.15175	0.16499	0.24588	0.13116	0.12235	0.10985	0.60014	0.29284	0.23497	0.18806	0.14267	0.11625	0.25068	0.14341	0.6711	0.3102	0.1808	0.15613	0.22037	0.14019	0.13884	0.12292	0.23616	0.14338	0.22185	0.11492	1	0.38381	0.174	0.12808	0.1114	0.16421	0.15219	0.14574	0.27608	0.29845	0.16345	0.14549	0.16824	0.24357	0.21171	0.1897	0.13609	0.13751	0.14034	0.13694	0.14917	0.12949	0.12957	0.27919	0.16128	0.11705	0.10306	0.26448	0.37504	0.26368	0.12114	0.10832	0.11001	0.827	0.12838	0.14058	0.10068	0.12103	0.52793	0.29883	0.36458	0.33467	0.12176	0.16217	0.23367	0.20972	0.14467	0.20098	0.2216	0.22725	0.41044	0.15224	0.17162	0.16577	0.29433	0.23506	0.18658	0.17809	0.15552	0.17306	0.26458	0.19694	0.19216	0.22147	0.16897	0.07245	0.21142	0.15912	0.39093	0.36315	0.20727	0.07421	0.12686	0.21583	0.15785	0.16003	0.4494	0.29326	0.18075	0.1783	0.25608	0.35015	0.18049	0.1572	0.26979	0.29106	0.18571	0.50299	0.24863	0.26477	0.209	0.16105	0.25579	0.17431	0.23161	0.1998	0.16489	0.14833	0.1628	0.11003	0.11209	0.20723	0.18754	0.21469	0.16377	0.33837	0.15373	0.19902	0.19918	0.09894	0.15117	0.18044	0.09678	0.14104	0.13245	0.36849	0.15659	0.0962	0.27499	0.1986	0.26674	0.10954	0.16782	0.13007	0.16813	0.1646	0.21041	0.495	0.27581	0.46235	0.1871	0.2139	0.27867	0.13196	0.1999	0.2328	0.17862	0.11518	0.17366	0.21368	0.23217	0.19031	0.1765	0.17291	0.12564	0.12155	0.19079	0.34489	0.18188	0.14561	0.09737	0.28177	0.10192	0.08839	0.13797	0.12374	0.22303	0.12168	0.26476	0.22628	0.27106	0.19524	0.1263	0.18211	0.39421	0.18265	0.17803	0.19387	0.12578	0.15722	0.24171	0.23508	0.1793	0.13588	0.33502	0.2183	0.17401	0.09856	0.5392	0.14772	0.1416	0.14429	0.29264	0.16556	0.19449	0.14961	0.28622	0.11522	0.31235	0.10602	0.54994	0.17379	0.42405	0.11009	0.11774	0.35877	0.20005	0.60093	0.17683	0.20067	0.1156	0.19878	0.29185	0.21373	0.19768	0.1994	0.1593	0.1177	0.12699	0.20641	0.11632	0.2702	0.16129	0.21626	0.45106	0.18183	0.13101	0.11389	0.11266	0.12604	0.16053	0.16428	0.23162	0.10974	0.11683	0.42143	0.44159	0.11864	0.143	0.11428	0.19958	0.16385	0.2376	0.32087	0.301	0.16031	0.10626	0.107	0.11007	0.10827	0.10886	0.12539	0.18048	0.14807	0.1677	0.17831	0.16756	0.16981	0.22401	0.14158	0.11429	0.42434	0.30853	0.16322	0.2302	0.09987	0.19868	0.19281	0.19469	0.22387	0.26211	0.16671	0.12396	0.21587	0.1731	0.175	0.15201	0.33153	0.18307	0.19762	0.17612	0.26369	0.24069	0.2182	0.18867	0.21735	0.33882	0.1863	0.14927	0.11798	0.21035	0.2666	0.15073	0.39805	0.26067	0.24703	0.22984	0.16271	0.5447	0.24828	0.12635	0.11623	0.16612	0.23687	0.11979	0.13221	0.34117	0.12811	0.15041	0.20929	0.12244	0.31464	0.14056	0.33645	0.37067	0.21568	0.17441	0.13256	0.14717	0.14206	0.15952	0.254	0.13271	0.36641	0.15768	0.19216	0.17146	0.16402	0.17426	0.75586	0.16629	0.15102	0.13782	0.13943	0.13744	0.13683	0.1184	0.17361	0.25498	0.13778	0.18303	0.12221	0.11866	0.17084	0.26022	0.38252	0.20116	0.53353	0.32049	0.21325	0.11366	0.18177	0.18133	0.1184	0.14773	0.36684	0.3052	0.2543	0.31696	0.19714	0.35889	0.23043	0.20539	0.17963	0.12323	0.0905	0.12367	0.14511	0.12821	0.36499	0.13531	0.19413	0.15803	0.10652	0.16675	0.18146	0.1766	0.11865	0.27828	0.10904	0.20143	0.12047	0.17274	0.13408	0.18179	0.19761	0.14043	0.28783	0.12438	0.11747	0.14433	0.32832	0.72536	0.12768	0.17188	0.2376	0.13853	0.13496	0.31615	0.16329	0.13706	0.16332	0.23873	0.17776	0.28074	0.14763	0.16996	0.15537	0.15826	0.216	0.14323	0.09378	0.15759	0.20316	0.13786	0.16882	0.15065	0.22283	0.15914	0.15595	0.21175	0.17486	0.2423	0.18186	0.2373
RhiirFUN_011231	0.22265	0.2382	0.28065	0.19827	0.2031	0.19657	0.27032	0.37219	0.38073	0.24305	0.18376	0.23615	0.2657	0.2557	0.2511	0.23658	0.2085	0.24074	0.26009	0.4617	0.33294	0.2976	0.21985	0.18726	0.37253	0.22267	0.17151	0.19717	0.20316	0.17442	0.23779	0.19302	0.19935	0.15154	0.15801	0.08184	0.13253	0.0783	0.09486	0.16039	0.21183	0.20811	0.05037	0.21343	0.05755	0.21142	0.20856	0.21265	0.21059	0.2029	0.18159	0.38282	0.13943	0.11202	0.26726	0.22365	0.11277	0.22815	0.0716	0.10838	0.20318	0.38613	0.19674	0.30659	0.16401	0.17415	0.19478	0.35392	0.14546	0.28746	0.17436	0.27012	0.18811	0.09632	0.13371	0.17671	0.18578	0.2166	0.3223	0.19806	0.09783	0.26235	0.2554	0.16689	0.56086	0.1411	0.19283	0.07782	0.22047	0.13534	0.13538	0.20006	0.10495	0.0945	0.21458	0.22345	0.1368	0.22677	0.24251	0.19614	0.17419	0.24376	0.20713	0.21552	0.37209	0.15307	0.18965	0.1537	0.05726	0.16139	0.08215	0.2671	0.22745	0.1859	0.18453	0.23929	0.19699	0.2319	0.22765	0.18739	0.13699	0.17158	0.12553	0.11968	0.11432	0.28548	0.13799	0.12285	0.14733	0.27837	0.28337	0.22171	0.24228	0.26996	0.22958	0.33812	0.38855	0.12807	0.20302	0.40057	0.15943	0.19037	0.10591	0.0837	0.0922	0.23407	0.20216	0.25773	0.22626	0.21386	0.10052	0.07008	0.22737	0.1493	0.15053	0.16435	0.19996	0.15973	0.13867	0.39097	0.18551	0.29302	0.29395	0.19649	0.25035	0.10882	0.17527	0.23581	0.30609	0.2723	0.24906	0.14862	0.22867	0.24949	0.30515	0.23216	0.30916	0.22723	0.19675	0.36156	0.12302	0.22339	0.10172	0.17275	0.15053	0.13758	0.1556	0.16989	0.32109	0.20336	0.21639	0.10072	0.20915	0.20635	0.15175	0.29168	0.15406	0.12385	0.19054	0.30727	0.26044	0.24824	0.18784	0.13168	0.21546	0.21832	0.226	0.2224	0.20989	0.18738	0.26015	0.25911	0.64151	0.12949	0.20887	0.12228	0.35751	0.16658	0.18242	0.42158	0.34963	0.05895	0.879	0.23414	0.0498	0.23689	0.16625	0.34004	0.1172	0.12538	0.12993	0.38416	0.42816	0.39016	0.35993	0.38242	0.22554	0.35487	0.22225	0.37304	0.23934	0.21782	0.20543	0.10426	0.29981	0.23238	0.19616	0.22595	0.18277	0.18926	0.14688	0.28727	0.21145	0.12728	0.22688	0.16112	0.21538	0.22869	0.11145	0.10679	0.22723	0.41588	0.46288	0.08543	0.23071	0.21746	0.26416	0.13425	0.1386	0.12607	0.14942	0.40896	0.26792	0.27534	0.08597	0.29922	0.09554	0.1629	0.21373	0.16358	0.2617	0.06095	0.2789	0.16447	0.32966	0.13408	0.25175	0.21596	0.10247	0.23006	0.13816	0.13176	0.10953	0.23693	0.07997	0.25713	0.2318	0.12987	0.16798	0.05349	0.2045	0.1939	0.20548	0.16105	0.20328	0.224	0.21217	0.20719	0.3115	0.20563	0.07988	0.20754	0.27086	0.1505	0.28624	0.1704	0.16671	0.16338	0.20766	0.13151	0.15161	0.09519	0.49516	0.1958	0.2012	0.11655	0.43681	0.18697	0.22412	0.49837	0.23939	0.23685	0.27881	0.21138	0.27207	0.17682	0.16201	0.21265	0.19821	0.17816	0.21342	0.14542	0.13835	0.08671	0.47818	0.19546	0.21412	0.24146	0.20871	0.12559	0.23866	0.2042	0.70914	0.31878	0.20437	0.21616	0.23305	0.15262	0.17392	0.07736	0.18048	0.20124	0.24264	0.11391	0.14164	1	0.22044	0.14635	0.12183	0.22751	0.147	0.1125	0.19751	0.29003	0.20627	0.13723	0.16929	0.21848	0.21219	0.2439	0.22688	0.14877	0.14643	0.13466	0.20464	0.12616	0.12012	0.30799	0.18779	0.09791	0.06541	0.23826	0.21755	0.25949	0.19412	0.12166	0.13314	0.70106	0.18229	0.20004	0.09758	0.18822	0.50626	0.33989	0.36017	0.41076	0.15548	0.18585	0.24785	0.22894	0.19505	0.21293	0.26041	0.26778	0.36725	0.16957	0.23736	0.21242	0.2742	0.26604	0.25178	0.20181	0.2335	0.21382	0.25873	0.21825	0.2058	0.23028	0.15788	0.04865	0.24884	0.2089	0.37594	0.37838	0.24418	0.05868	0.17237	0.28006	0.22036	0.17335	0.36739	0.29222	0.22661	0.22192	0.28997	0.31803	0.22119	0.21677	0.2461	0.25746	0.21147	0.39942	0.18943	0.23534	0.22437	0.18342	0.29945	0.24682	0.24548	0.22863	0.19057	0.16435	0.14255	0.12988	0.10215	0.17445	0.21698	0.25116	0.19557	0.20905	0.147	0.25549	0.22704	0.07889	0.20181	0.19923	0.0786	0.14714	0.13167	0.22145	0.19798	0.05203	0.25891	0.21879	0.22748	0.12205	0.18246	0.06271	0.21071	0.25803	0.20056	0.39238	0.33151	0.43989	0.21404	0.20651	0.13554	0.10772	0.20528	0.2179	0.20823	0.1102	0.21496	0.28514	0.28671	0.12277	0.2232	0.16111	0.15042	0.15211	0.21436	0.24541	0.213	0.17907	0.0926	0.22022	0.0956	0.09781	0.15975	0.08056	0.24647	0.12497	0.29575	0.17828	0.25485	0.16608	0.14701	0.15374	0.3227	0.18133	0.07206	0.2547	0.16736	0.23605	0.24118	0.24585	0.24319	0.12629	0.30665	0.30803	0.1554	0.09339	0.43165	0.16281	0.18345	0.13846	0.16525	0.14364	0.25445	0.15668	0.31118	0.13298	0.32159	0.11468	0.50007	0.21067	0.3982	0.1258	0.13638	0.39705	0.23933	0.46339	0.22263	0.15642	0.10584	0.22144	0.26851	0.2208	0.23009	0.23348	0.19507	0.1365	0.19366	0.17924	0.09805	0.13881	0.15329	0.22478	0.43839	0.21235	0.14943	0.14441	0.1431	0.14487	0.16731	0.16854	0.29666	0.07509	0.10332	0.28183	0.429	0.12246	0.16666	0.12138	0.21219	0.20597	0.26638	0.25066	0.2793	0.22577	0.12172	0.12417	0.11909	0.13201	0.1025	0.13472	0.19551	0.20245	0.12155	0.22987	0.15275	0.25066	0.2316	0.10186	0.11226	0.31936	0.27934	0.23126	0.24783	0.12423	0.22431	0.15788	0.15928	0.21665	0.13724	0.22014	0.1323	0.13565	0.21715	0.22142	0.12953	0.27899	0.25022	0.22454	0.23906	0.28701	0.25847	0.22746	0.27328	0.24587	0.29183	0.2308	0.1097	0.14917	0.12789	0.27337	0.12502	0.27397	0.26467	0.24753	0.26105	0.18613	0.52761	0.27525	0.12206	0.15212	0.1783	0.21724	0.14418	0.12368	0.32397	0.11705	0.15906	0.21643	0.12924	0.27304	0.11215	0.33362	0.30789	0.27319	0.14512	0.14297	0.16523	0.15157	0.14481	0.25386	0.12367	0.42932	0.19226	0.30987	0.20771	0.17303	0.20464	0.52606	0.166	0.18628	0.17949	0.17819	0.18419	0.17426	0.06111	0.17623	0.28793	0.22729	0.22858	0.11201	0.0969	0.22647	0.1307	0.40369	0.21982	0.36471	0.29396	0.15861	0.11047	0.19679	0.2243	0.09106	0.11221	0.19587	0.19942	0.12237	0.12143	0.20647	0.27773	0.24755	0.23374	0.23286	0.16857	0.06616	0.1628	0.15137	0.16911	0.39032	0.11917	0.17995	0.22772	0.12151	0.1679	0.17457	0.19539	0.14001	0.31155	0.12472	0.22354	0.11803	0.21999	0.13432	0.24809	0.22746	0.24593	0.25597	0.16742	0.16639	0.21549	0.34421	0.69845	0.09744	0.19384	0.12732	0.16904	0.15289	0.35538	0.20621	0.19882	0.29428	0.33527	0.22988	0.22504	0.23001	0.25256	0.15886	0.16692	0.20856	0.10703	0.11612	0.23426	0.20078	0.11771	0.2878	0.1767	0.20581	0.13824	0.21312	0.23006	0.21738	0.2677	0.20815	0.40349
RhiirFUN_011233	0.30934	0.32686	0.45828	0.26628	0.3946	0.32296	0.35653	0.34702	0.43206	0.27695	0.34985	0.3909	0.37832	0.32965	0.3929	0.39301	0.34338	0.35884	0.38974	0.21739	0.2759	0.31936	0.4009	0.17629	0.28606	0.53902	0.25298	0.40955	0.49225	0.22142	0.32764	0.22709	0.2769	0.1463	0.14592	0.10638	0.18253	0.05098	0.1229	0.21281	0.40945	0.42134	0.08619	0.41716	0.07999	0.42032	0.42504	0.4566	0.45868	0.26711	0.17358	0.22983	0.17458	0.12913	0.17792	0.2464	0.13225	0.38558	0.05066	0.14423	0.45712	0.25859	0.39238	0.24883	0.17546	0.17382	0.17086	0.23259	0.18077	0.29851	0.31518	0.29268	0.25919	0.15829	0.11862	0.20452	0.19795	0.26924	0.40817	0.17279	0.14041	0.32077	0.30917	0.12107	0.27447	0.34501	0.21549	0.11139	0.40776	0.24706	0.12746	0.28271	0.14203	0.13394	0.26707	0.46921	0.13212	0.16119	0.30516	0.2927	0.22515	0.45653	0.47264	0.19656	0.20702	0.10906	0.27506	0.17309	0.08716	0.17263	0.10974	0.35825	0.62876	0.19159	0.1851	0.48484	0.13551	0.82549	0.64089	0.18694	0.16317	0.29059	0.1739	0.16702	0.19643	0.27986	0.14427	0.14522	0.15116	0.2091	0.24254	0.19661	0.25091	0.28412	0.4355	0.2225	0.21694	0.09606	0.26158	0.23616	0.21535	0.35963	0.09319	0.10766	0.10398	0.24379	0.26898	0.70476	0.41985	0.49815	0.07869	0.07216	0.26609	0.23809	0.23431	0.39016	0.18681	0.19682	0.13512	0.27195	0.38422	0.38867	0.21204	0.2909	0.31848	0.2306	0.20582	0.65822	0.29131	0.28631	0.37338	0.24945	0.43204	0.32235	0.23559	0.57263	0.23183	0.31721	0.31735	0.23545	0.12551	0.30508	0.1424	0.18703	0.29058	0.14548	0.14667	0.1349	0.28235	0.413	0.25844	0.13865	0.42512	0.43037	0.17071	0.37122	0.16246	0.13568	0.16564	0.27786	0.38027	0.2253	0.1615	0.14327	0.18235	0.39342	0.64104	0.32666	0.46187	0.45338	0.23294	0.48393	0.18849	0.24398	0.22287	0.16255	0.2317	0.33183	0.32223	0.2802	0.35802	0.04644	0.14279	0.41408	0.08231	0.27534	0.2206	0.23033	0.17935	0.1684	0.16557	0.24541	0.22396	0.20104	0.23774	0.22256	0.6373	0.22906	0.44625	0.25091	0.47405	0.48925	0.2775	0.1216	0.25865	0.27491	0.23435	0.38803	0.33708	0.31387	0.16725	0.41358	0.19544	0.3007	0.30107	0.25493	0.48619	0.44305	0.14369	0.1768	0.39219	0.28845	0.20116	0.05996	0.45319	0.25399	0.28264	0.11141	0.1698	0.14622	0.19563	0.27567	0.36801	0.24972	0.0976	0.30792	0.10847	0.18215	0.3303	0.18167	0.46988	0.11658	0.21235	0.33375	0.29178	0.17226	0.22938	0.18016	0.17605	0.63703	0.19035	0.11139	0.17746	0.38366	0.08354	0.29106	0.18991	0.10284	0.11493	0.03492	0.35174	0.34232	0.33914	0.16135	0.4206	0.45617	0.4633	0.42102	0.25451	0.19028	0.06981	0.20685	0.24396	0.22609	0.12606	0.16549	0.14879	0.19016	0.85833	0.15083	0.14119	0.12218	0.24772	0.29023	0.29223	0.10436	0.17087	0.17959	0.40537	0.2014	0.46245	0.39996	0.28152	0.17248	0.2904	0.59222	0.15038	0.242	0.32096	0.18806	0.29915	0.14989	0.14189	0.07343	0.303	0.2671	0.23919	0.26374	0.39002	0.12946	0.2393	0.24927	0.19136	0.19373	0.43842	0.47004	0.28551	0.17504	0.24612	0.12051	0.29503	0.28698	0.29069	0.11958	0.07999	0.2394	1	0.1498	0.11915	0.28481	0.23303	0.09375	0.14938	0.26596	0.15595	0.14416	0.21016	0.60138	0.61313	0.46331	0.74852	0.16144	0.1526	0.1389	0.30735	0.12475	0.13937	0.29129	0.23462	0.13206	0.0729	0.25667	0.21707	0.15574	0.39639	0.14155	0.14482	0.20914	0.34724	0.28223	0.14453	0.14957	0.26951	0.28925	0.46512	0.31776	0.20867	0.19128	0.36938	0.31603	0.16367	0.46154	0.19934	0.2636	0.30901	0.1713	0.37134	0.34824	0.24746	0.26952	0.65197	0.50494	0.45479	0.22288	0.31467	0.27661	0.43698	0.38412	0.14423	0.08657	0.46057	0.77999	0.2347	0.25522	0.46993	0.04568	0.25116	0.32357	0.95292	0.16448	0.15708	0.26149	0.41221	0.41235	0.27617	0.31584	0.41568	0.44406	0.25682	0.46558	0.3364	0.32375	0.14633	0.1715	0.39865	0.13746	0.31105	0.41702	0.48857	0.54641	0.41552	0.34495	0.15723	0.15229	0.13924	0.35233	0.45387	0.28366	0.46684	0.12498	0.14837	0.28624	0.40253	0.09901	0.28258	0.37824	0.10424	0.2879	0.11351	0.36455	0.18863	0.04234	0.20051	0.31283	0.43649	0.1427	0.27873	0.05133	0.32632	0.42865	0.29894	0.23489	0.27802	0.31717	0.28465	0.27177	0.11982	0.08546	0.38364	0.38149	0.48331	0.14961	0.42614	0.24216	0.28477	0.14451	0.41433	0.16854	0.19573	0.14415	0.42756	0.17612	0.44968	0.34902	0.12378	0.23342	0.12483	0.12765	0.18246	0.05349	0.22007	0.1513	0.24166	0.30006	0.25063	0.16583	0.16117	0.16126	0.2218	0.26239	0.07549	0.46219	0.16986	0.69268	0.23682	0.23382	0.42817	0.15391	0.26093	0.26082	0.15923	0.07357	0.21231	0.16868	0.20768	0.15571	0.18953	0.17773	0.1973	0.18304	0.4038	0.16908	0.27377	0.15032	0.19782	0.40948	0.23356	0.13179	0.14925	0.28357	0.52662	0.16856	0.25601	0.12615	0.16487	0.53367	0.48529	0.57341	0.54802	0.55441	0.28312	0.14782	0.27554	0.49894	0.10151	0.07593	0.16972	0.55133	0.21798	0.31618	0.19513	0.12807	0.12263	0.13562	0.22621	0.2169	0.34251	0.0581	0.11299	0.32932	0.28994	0.15764	0.16272	0.13061	0.19958	0.25145	0.27685	0.21631	0.23824	0.44146	0.13576	0.14213	0.12971	0.12643	0.10816	0.1662	0.1793	0.18228	0.12243	0.40314	0.19727	0.41033	0.37775	0.09927	0.1469	0.24265	0.25658	0.68954	0.21952	0.12447	0.28451	0.12082	0.16219	0.3303	0.13142	0.22299	0.14127	0.11468	0.49934	0.40816	0.1109	0.18614	0.4141	0.44435	0.4637	0.27235	0.34647	0.48626	0.29985	0.26967	0.16936	0.45934	0.14077	0.16951	0.05279	0.27189	0.1551	0.35305	0.27706	0.38448	0.19109	0.20966	0.24361	0.28461	0.16032	0.18113	0.1995	0.58096	0.16099	0.16263	0.20125	0.13721	0.26736	0.50492	0.13799	0.23433	0.16422	0.27541	0.2438	0.17914	0.13576	0.16656	0.15419	0.1475	0.14619	0.27164	0.12452	0.19589	0.33398	0.54698	0.23364	0.31264	0.29742	0.17211	0.31001	0.32253	0.2772	0.32151	0.32461	0.32512	0.05377	0.32896	0.28009	0.79538	0.42406	0.15598	0.09272	0.41972	0.09921	0.22936	0.21033	0.21001	0.27027	0.1153	0.20884	0.32681	0.43645	0.07969	0.14761	0.14815	0.13916	0.10727	0.08632	0.43805	0.16491	0.19594	0.38134	0.36075	0.21169	0.06385	0.2152	0.14813	0.25603	0.36285	0.11657	0.32874	0.39648	0.12003	0.23648	0.25476	0.32186	0.15833	0.28013	0.13237	0.79149	0.10385	0.30291	0.13575	0.27955	0.29037	0.30718	0.32571	0.25593	0.18687	0.45985	0.32516	0.24987	0.09218	0.50081	0.11965	0.20829	0.18437	0.18735	0.35974	0.19454	0.43602	0.22305	0.48745	0.14832	0.25232	0.49545	0.16376	0.22469	0.4151	0.09435	0.12602	0.8286	0.14173	0.14963	0.50537	0.22316	0.2226	0.14842	0.40616	0.29538	0.32429	0.40615	0.43898	0.34088
RhiirFUN_011235	0.36626	0.29035	0.39015	0.37142	0.40338	0.34877	0.38019	0.42467	0.55234	0.35793	0.37736	0.33118	0.31479	0.42848	0.42179	0.43045	0.29928	0.38442	0.3697	0.33028	0.48002	0.4044	0.4968	0.35624	0.3124	0.46064	0.27165	0.39907	0.36833	0.28703	0.35918	0.48708	0.32873	0.30395	0.30795	0.19521	0.22428	0.08573	0.22595	0.28019	0.39591	0.39962	0.14066	0.39861	0.12931	0.39731	0.37884	0.42423	0.39734	0.32877	0.33694	0.32089	0.29887	0.32612	0.27407	0.24229	0.31944	0.36118	0.07708	0.25102	0.34886	0.36044	0.3315	0.39567	0.26701	0.39369	0.2495	0.37975	0.30146	0.29655	0.29433	0.32105	0.39032	0.31478	0.27303	0.35771	0.32085	0.34749	0.33086	0.33535	0.23725	0.34048	0.28387	0.29664	0.36852	0.35883	0.34069	0.24288	0.35738	0.2432	0.24985	0.30363	0.25229	0.22917	0.31127	0.36093	0.38899	0.26662	0.38176	0.32898	0.31451	0.40744	0.3583	0.23578	0.33163	0.19327	0.30194	0.39263	0.19442	0.28204	0.24395	0.43245	0.28548	0.37798	0.36646	0.4184	0.25982	0.34337	0.27263	0.35002	0.23211	0.26022	0.2447	0.2419	0.26509	0.28076	0.36014	0.58156	0.38867	0.40715	0.38388	0.29631	0.33769	0.36627	0.39348	0.36782	0.38823	0.25841	0.32235	0.28254	0.29542	0.39557	0.2083	0.2053	0.20608	0.35637	0.35624	0.39904	0.47995	0.36886	0.20741	0.15627	0.43736	0.3546	0.36978	0.34107	0.23949	0.47535	0.29987	0.37079	0.29982	0.43387	0.2267	0.33734	0.34874	0.18687	0.40291	0.25862	0.4287	0.38928	0.37379	0.28429	0.36095	0.3567	0.19897	0.38806	0.37373	0.34425	0.32092	0.21812	0.22781	0.39627	0.25594	0.33442	0.24601	0.24393	0.25304	0.32415	0.28082	0.35878	0.19404	0.23346	0.33935	0.32674	0.26222	0.32687	0.28841	0.2523	0.42297	0.33563	0.39561	0.32071	0.24072	0.31253	0.37516	0.38819	0.27182	0.45631	0.43939	0.45428	0.37013	0.38207	0.30168	0.24603	0.31858	0.26096	0.26479	0.30476	0.33925	0.33476	0.37972	0.09415	0.69813	0.38398	0.12882	0.3013	0.24177	0.37612	0.21415	0.20688	0.20582	0.45062	0.42982	0.3962	0.37212	0.3691	0.25333	0.3537	0.39531	0.29741	0.38164	0.40558	0.30063	0.22473	0.41353	0.36348	0.29799	0.33942	0.2811	0.35882	0.27364	0.3816	0.26833	0.23041	0.27221	0.26642	0.37663	0.37985	0.25745	0.22378	0.47787	0.29216	0.22906	0.10707	0.3907	0.35108	0.33664	0.26684	0.30701	0.30562	0.32377	0.31324	0.36609	0.35921	0.24191	0.42953	0.18078	0.30868	0.33421	0.34742	0.40844	0.16461	0.33216	0.3819	0.42998	0.295	0.30858	0.27872	0.22588	0.24992	0.23311	0.21945	0.23535	0.30335	0.1971	0.35414	0.21517	0.21275	0.15418	0.06692	0.3371	0.33741	0.34786	0.22041	0.41838	0.40146	0.39676	0.34245	0.29155	0.34658	0.17548	0.26256	0.28469	0.2844	0.23211	0.28833	0.29296	0.38339	0.33857	0.30901	0.2673	0.20603	0.30783	0.30566	0.30386	0.18709	0.28758	0.28688	0.40641	0.32741	0.40135	0.45398	0.27733	0.23428	0.33747	0.26764	0.1782	0.39272	0.33355	0.28258	0.37331	0.41165	0.37583	0.19336	0.37422	0.30312	0.21809	0.37474	0.41463	0.3395	0.26791	0.27976	0.36423	0.26597	0.40804	0.43374	0.34682	0.29876	0.26878	0.15606	0.23415	0.27287	0.26342	0.22865	0.13931	0.34468	0.35639	1	0.20988	0.35548	0.22771	0.20655	0.22098	0.33513	0.25604	0.29298	0.27392	0.44783	0.4328	0.39824	0.34249	0.41559	0.41505	0.42405	0.29795	0.25356	0.25662	0.4047	0.3186	0.25222	0.13983	0.38732	0.25032	0.22098	0.35624	0.32783	0.33449	0.32918	0.37494	0.3035	0.26065	0.32507	0.49716	0.32603	0.44184	0.35116	0.26946	0.37931	0.40646	0.30997	0.34023	0.3689	0.37961	0.33035	0.43577	0.34573	0.37394	0.32158	0.27261	0.34984	0.37619	0.29688	0.37428	0.33879	0.39868	0.3477	0.39186	0.30098	0.31656	0.14623	0.42068	0.33839	0.32522	0.3407	0.4296	0.11045	0.31738	0.38401	0.34833	0.31474	0.25584	0.36569	0.39754	0.39801	0.31085	0.32124	0.39436	0.38806	0.38066	0.59361	0.38155	0.41579	0.18276	0.26104	0.33351	0.21915	0.43126	0.35625	0.41604	0.4693	0.35891	0.28112	0.29222	0.33252	0.26493	0.36809	0.38497	0.3079	0.35421	0.1909	0.41757	0.37171	0.38524	0.21082	0.32343	0.31165	0.19189	0.25625	0.27162	0.2462	0.35305	0.05043	0.35913	0.35255	0.42036	0.33382	0.29339	0.09037	0.38393	0.39177	0.3266	0.29033	0.42787	0.3501	0.30404	0.35399	0.19634	0.08938	0.31543	0.31359	0.43713	0.27204	0.33217	0.37651	0.27405	0.39221	0.30297	0.33397	0.33573	0.2549	0.35269	0.18561	0.39827	0.39864	0.2303	0.25951	0.22477	0.22032	0.30299	0.09855	0.29519	0.26402	0.36187	0.30174	0.34013	0.17274	0.3058	0.28561	0.24964	0.32619	0.16092	0.41161	0.42302	0.29418	0.36992	0.3724	0.31301	0.29514	0.3279	0.42582	0.38335	0.13635	0.30746	0.27306	0.37283	0.38411	0.21856	0.38408	0.27628	0.36543	0.34775	0.29459	0.42704	0.25269	0.28372	0.37212	0.32902	0.33537	0.26101	0.3819	0.40344	0.22478	0.32051	0.17008	0.24565	0.42781	0.43187	0.41345	0.42872	0.41016	0.32107	0.33548	0.27643	0.33392	0.23613	0.18427	0.36844	0.37962	0.327	0.34083	0.31614	0.22595	0.23297	0.23118	0.40822	0.39946	0.42107	0.10379	0.24645	0.31437	0.40749	0.31971	0.27392	0.33313	0.32682	0.3431	0.34289	0.28945	0.32787	0.38871	0.32965	0.3332	0.32404	0.3227	0.18833	0.27319	0.34643	0.35285	0.28382	0.38569	0.28263	0.33685	0.40157	0.23246	0.25443	0.35496	0.32562	0.30262	0.35694	0.23272	0.3219	0.20549	0.3487	0.43377	0.20707	0.5111	0.35673	0.25772	0.47923	0.44494	0.19617	0.17328	0.37234	0.38038	0.38633	0.32127	0.40207	0.4003	0.40129	0.39412	0.26658	0.3712	0.21998	0.3313	0.08775	0.39146	0.24686	0.34383	0.3455	0.29863	0.22934	0.36197	0.44637	0.30074	0.27415	0.45466	0.32994	0.44625	0.24718	0.22987	0.25795	0.26635	0.28786	0.4188	0.22069	0.29865	0.23075	0.40212	0.40134	0.28491	0.28695	0.2584	0.26712	0.26259	0.27133	0.38046	0.45342	0.32399	0.36568	0.41679	0.33526	0.3467	0.31413	0.24938	0.34571	0.31971	0.37265	0.32025	0.31787	0.32067	0.08128	0.30483	0.33636	0.33715	0.37673	0.32622	0.17258	0.38878	0.18088	0.37655	0.2382	0.27602	0.35816	0.3108	0.26658	0.37924	0.39998	0.14287	0.25235	0.17767	0.25162	0.13397	0.10186	0.38566	0.21089	0.35364	0.31773	0.36718	0.26736	0.15073	0.26795	0.26038	0.29004	0.35605	0.20929	0.22296	0.36517	0.20891	0.41838	0.40252	0.30522	0.31345	0.35449	0.2376	0.3423	0.23382	0.28579	0.3887	0.28977	0.30828	0.38418	0.36226	0.27075	0.35076	0.42025	0.2823	0.37347	0.18124	0.27923	0.14956	0.28555	0.30645	0.32429	0.33491	0.34686	0.48713	0.32828	0.43	0.28574	0.39785	0.44148	0.35091	0.40766	0.33583	0.20926	0.23136	0.35278	0.2289	0.20787	0.45564	0.29041	0.33853	0.47336	0.39508	0.36657	0.34422	0.32503	0.37533	0.42551
RhiirFUN_011263	0.36171	0.34211	0.38138	0.3194	0.3022	0.32664	0.36166	0.46274	0.37208	0.37081	0.31105	0.3672	0.33085	0.37014	0.31988	0.30092	0.48649	0.36362	0.42771	0.41797	0.41241	0.39334	0.30232	0.21722	0.42949	0.36089	0.30113	0.35427	0.26108	0.28716	0.35308	0.33107	0.3521	0.27837	0.27505	0.22352	0.20914	0.10356	0.21973	0.28861	0.29933	0.2879	0.12695	0.30394	0.12428	0.29243	0.35476	0.34031	0.35137	0.30974	0.28531	0.38697	0.26221	0.26645	0.31887	0.30755	0.26136	0.27224	0.09171	0.22342	0.33411	0.45794	0.28868	0.39441	0.27551	0.28805	0.26241	0.35701	0.29595	0.27569	0.29387	0.35476	0.24691	0.24081	0.24287	0.27317	0.26905	0.33956	0.40975	0.29629	0.22617	0.31449	0.34734	0.24539	0.41683	0.2746	0.31588	0.19852	0.26881	0.26928	0.24247	0.28824	0.22672	0.21677	0.30793	0.28893	0.24524	0.32047	0.31795	0.31332	0.26546	0.29816	0.3444	0.25428	0.41118	0.25689	0.29306	0.27426	0.15484	0.25437	0.18982	0.37751	0.26052	0.2979	0.27472	0.29968	0.22849	0.28545	0.269	0.28014	0.26679	0.26219	0.25576	0.25084	0.2515	0.34853	0.23351	0.22088	0.26417	0.30651	0.31315	0.29081	0.33387	0.31403	0.34342	0.35184	0.33335	0.26439	0.27965	0.37561	0.29504	0.30966	0.23863	0.22075	0.23137	0.31281	0.33112	0.30978	0.3033	0.29172	0.17944	0.15674	0.34495	0.28356	0.28671	0.30858	0.23915	0.2716	0.24767	0.30938	0.26699	0.36501	0.2611	0.34325	0.29853	0.20373	0.29904	0.24053	0.37155	0.3877	0.35332	0.2521	0.33706	0.31755	0.31493	0.31275	0.32276	0.31093	0.32707	0.28233	0.2509	0.39584	0.21003	0.25915	0.2006	0.23368	0.25059	0.2952	0.28793	0.32836	0.20755	0.25109	0.33874	0.31922	0.26153	0.33669	0.28292	0.24389	0.23718	0.40989	0.32168	0.28593	0.24823	0.21933	0.30286	0.31711	0.29024	0.30858	0.30076	0.33255	0.2763	0.30253	0.48462	0.21277	0.30559	0.25556	0.34379	0.26546	0.27353	0.41658	0.33987	0.08761	0.80214	0.29694	0.13645	0.36859	0.24857	0.38642	0.26588	0.25992	0.26307	0.50158	0.49065	0.46641	0.47372	0.48427	0.27199	0.36514	0.27415	0.33274	0.28402	0.34819	0.47498	0.21703	0.34682	0.38424	0.36235	0.29795	0.2602	0.34773	0.25031	0.37323	0.28723	0.24371	0.33888	0.29128	0.30662	0.28274	0.21911	0.21975	0.3405	0.38194	0.33518	0.1431	0.32046	0.30223	0.31258	0.23313	0.25332	0.26806	0.29227	0.4498	0.34918	0.33279	0.17868	0.31902	0.22745	0.29017	0.30568	0.28466	0.31855	0.1577	0.34527	0.33827	0.28871	0.26834	0.22193	0.19301	0.25311	0.24569	0.18935	0.27188	0.24497	0.26777	0.20345	0.31774	0.23287	0.21778	0.20674	0.08286	0.32076	0.32669	0.32678	0.27758	0.35178	0.30686	0.31636	0.33126	0.33493	0.29123	0.18807	0.31462	0.31296	0.28923	0.30021	0.29615	0.27531	0.30357	0.28162	0.20979	0.24304	0.23977	0.33377	0.31072	0.28384	0.23861	0.42802	0.27816	0.292	0.38039	0.31176	0.30213	0.3051	0.27187	0.29727	0.26166	0.24406	0.29788	0.28098	0.2627	0.34745	0.24335	0.24922	0.19275	0.52845	0.26678	0.2895	0.35841	0.32449	0.24845	0.29328	0.27565	0.45468	0.31223	0.35306	0.34779	0.31057	0.26005	0.27727	0.18653	0.22951	0.26146	0.31505	0.18799	0.14339	0.34308	0.30433	0.24718	1	0.34028	0.21323	0.20374	0.17492	0.36402	0.29179	0.265	0.30118	0.29062	0.30141	0.28431	0.2951	0.27453	0.25316	0.2671	0.30031	0.23719	0.25802	0.48989	0.25896	0.25894	0.17918	0.29915	0.26985	0.26384	0.26004	0.23743	0.23534	0.47562	0.27635	0.28804	0.22393	0.29197	0.53037	0.35207	0.42455	0.376	0.27	0.26588	0.3269	0.29546	0.28629	0.2981	0.30792	0.35753	0.50836	0.28921	0.36007	0.35712	0.32087	0.35776	0.35366	0.28725	0.28915	0.2911	0.38929	0.33883	0.28652	0.27008	0.22532	0.12768	0.29077	0.30717	0.36427	0.39707	0.30191	0.12184	0.2385	0.30652	0.32036	0.26165	0.37531	0.32733	0.31658	0.3587	0.34515	0.35756	0.31524	0.27906	0.34837	0.43363	0.35644	0.38408	0.21446	0.26057	0.28466	0.24802	0.44502	0.32475	0.30298	0.33349	0.29193	0.25432	0.30273	0.26465	0.23955	0.31695	0.2968	0.29598	0.30967	0.17381	0.27544	0.32739	0.30577	0.21747	0.28915	0.31	0.19923	0.21623	0.26662	0.31016	0.25821	0.07531	0.3651	0.38093	0.43055	0.24481	0.27773	0.08608	0.33813	0.32087	0.32612	0.40741	0.36989	0.45373	0.38745	0.33937	0.19287	0.13556	0.26271	0.26424	0.35141	0.23848	0.34242	0.29398	0.36704	0.26206	0.31152	0.22671	0.27593	0.26382	0.33956	0.21592	0.3369	0.30718	0.21493	0.2508	0.2213	0.23083	0.27853	0.10026	0.31667	0.27263	0.37687	0.25663	0.35853	0.20136	0.29359	0.3169	0.23818	0.32514	0.13707	0.33435	0.28005	0.3029	0.28673	0.29511	0.32951	0.26148	0.37164	0.31041	0.24123	0.13798	0.38456	0.24592	0.27839	0.24577	0.25445	0.25367	0.33271	0.28996	0.37026	0.26504	0.41834	0.22048	0.46431	0.36132	0.39024	0.24863	0.27078	0.48091	0.32406	0.34956	0.33283	0.20973	0.22443	0.32278	0.32716	0.33224	0.29936	0.29914	0.3354	0.235	0.30341	0.30847	0.23965	0.17233	0.24405	0.28846	0.5201	0.28131	0.25293	0.24808	0.23644	0.2526	0.26361	0.28675	0.35136	0.15517	0.22175	0.35078	0.4752	0.26296	0.27231	0.23862	0.31857	0.30725	0.33781	0.33635	0.29791	0.29915	0.23008	0.24138	0.26166	0.2371	0.32778	0.26099	0.29033	0.32142	0.21354	0.35241	0.2256	0.29284	0.35001	0.19739	0.2253	0.3879	0.32021	0.29325	0.3174	0.21769	0.27209	0.24425	0.2637	0.34665	0.22673	0.30099	0.25364	0.28221	0.35504	0.3342	0.23402	0.1799	0.28027	0.32003	0.30579	0.33281	0.34309	0.28317	0.43588	0.41106	0.28734	0.31417	0.23685	0.25861	0.13389	0.34999	0.25228	0.29901	0.29965	0.2675	0.30095	0.27334	0.4185	0.31327	0.2309	0.27652	0.27707	0.30138	0.25323	0.23724	0.29077	0.23682	0.24874	0.2778	0.21938	0.30546	0.23933	0.40779	0.39788	0.27573	0.27006	0.23445	0.27023	0.24844	0.24895	0.36289	0.22653	0.37255	0.27659	0.34915	0.33164	0.28734	0.31184	0.364	0.2906	0.28662	0.2922	0.28844	0.29085	0.28901	0.08863	0.29434	0.33083	0.30164	0.32661	0.27061	0.23084	0.33391	0.22454	0.48921	0.24098	0.35806	0.36999	0.20242	0.22586	0.32735	0.32579	0.18852	0.21692	0.21517	0.24571	0.18384	0.18651	0.29274	0.28947	0.31991	0.36489	0.3114	0.27155	0.18742	0.26852	0.22938	0.28381	0.4019	0.18729	0.25571	0.36938	0.19258	0.30309	0.30978	0.33147	0.23755	0.42172	0.2433	0.30306	0.20028	0.29267	0.27152	0.3348	0.37744	0.41351	0.32114	0.30302	0.28624	0.33124	0.29461	0.54048	0.17853	0.25762	0.17551	0.2939	0.27324	0.33992	0.35516	0.30006	0.35832	0.34557	0.31134	0.35208	0.30595	0.29748	0.23837	0.29555	0.30099	0.22425	0.22589	0.33214	0.24022	0.27921	0.30187	0.31896	0.25976	0.2319	0.3276	0.31823	0.33947	0.38636	0.33255	0.43433
RhiirFUN_011330	0.33281	0.2567	0.31827	0.23406	0.29571	0.23168	0.3594	0.39939	0.36932	0.32241	0.25465	0.34069	0.29179	0.2994	0.29526	0.32819	0.36509	0.39374	0.499	0.26471	0.33304	0.36053	0.28607	0.1794	0.32443	0.35375	0.23768	0.32023	0.28762	0.22399	0.37383	0.23169	0.30206	0.14515	0.13975	0.10017	0.14036	0.06344	0.11755	0.21925	0.28694	0.31361	0.06806	0.31446	0.06274	0.29277	0.35046	0.31463	0.32167	0.27904	0.23743	0.28773	0.16133	0.14794	0.19932	0.28919	0.15086	0.2764	0.0429	0.12763	0.28013	0.23163	0.23383	0.40272	0.18887	0.17194	0.15035	0.27297	0.14114	0.29642	0.25006	0.42074	0.24726	0.14428	0.14467	0.21576	0.19061	0.76371	0.36479	0.21512	0.11912	0.25587	0.22347	0.13339	0.27357	0.20027	0.20186	0.09626	0.27594	0.19177	0.12071	0.29699	0.12479	0.12762	0.24313	0.29067	0.13347	0.21157	0.27819	0.58547	0.1927	0.31687	0.34055	0.21548	0.19233	0.1317	0.58288	0.17825	0.06383	0.17638	0.08073	0.36595	0.26315	0.217	0.20932	0.30896	0.13878	0.29064	0.25798	0.16724	0.19138	0.23328	0.14394	0.12979	0.16581	0.24103	0.16116	0.14974	0.17132	0.25788	0.27313	0.25695	0.28237	0.28242	0.35614	0.23178	0.28219	0.11479	0.2192	0.28631	0.21912	0.24861	0.09783	0.12266	0.12118	0.28628	0.25453	0.2976	0.30508	0.28519	0.09463	0.08372	0.22915	0.18625	0.18822	0.22287	0.2201	0.20945	0.15136	0.28312	0.22209	0.39374	0.24802	0.28764	0.29622	0.13394	0.19451	0.24419	0.279	0.26629	0.30436	0.17441	0.30087	0.34678	0.21927	0.25738	0.22316	0.33175	0.22863	0.27376	0.17566	0.36464	0.12607	0.21199	0.20091	0.14466	0.13858	0.18133	0.23975	0.28566	0.23119	0.1211	0.31423	0.31236	0.17938	0.32713	0.18832	0.13497	0.17463	0.28584	0.3359	0.21405	0.14545	0.13353	0.21726	0.29404	0.23769	0.32021	0.31197	0.3204	0.28365	0.2853	0.20106	0.17641	0.18903	0.14447	0.24908	0.22257	0.21344	0.25973	0.28126	0.0444	0.1725	0.3018	0.05544	0.28897	0.26455	0.31216	0.26857	0.27035	0.26989	0.31124	0.31677	0.29902	0.2401	0.2812	0.24888	0.25203	0.29534	0.2422	0.26694	0.32688	0.30915	0.14982	0.34963	0.3416	0.289	0.28038	0.2237	0.26663	0.18162	0.28706	0.15323	0.19178	0.29466	0.21434	0.29182	0.28757	0.13338	0.12802	0.35503	0.30918	0.1854	0.07583	0.30719	0.27148	0.31801	0.1297	0.1851	0.16837	0.15271	0.25775	0.35127	0.34923	0.09524	0.32695	0.10903	0.17554	0.2885	0.18103	0.31866	0.08374	0.28042	0.26699	0.3168	0.18381	0.21617	0.24547	0.15566	0.2448	0.15485	0.11444	0.15454	0.25911	0.08904	0.34835	0.22419	0.11749	0.11259	0.04052	0.32851	0.3172	0.31821	0.1486	0.31754	0.32385	0.3165	0.3392	0.35544	0.21918	0.08374	0.21835	0.24586	0.15445	0.14797	0.16305	0.14293	0.18343	0.31007	0.14544	0.12635	0.15393	0.26127	0.25703	0.27137	0.10909	0.25372	0.2068	0.33842	0.28777	0.30895	0.31596	0.26907	0.14111	0.27764	0.22887	0.14305	0.24793	0.23279	0.2056	0.31775	0.19339	0.16085	0.09118	0.24795	0.30796	0.20233	0.76557	0.2909	0.17058	0.20068	0.22188	0.26017	0.2038	0.37403	0.3064	0.33012	0.20145	0.19156	0.09598	0.19795	0.2377	0.38936	0.12723	0.08754	0.25264	0.29388	0.1719	0.12692	1	0.18714	0.12253	0.17406	0.33642	0.1795	0.16204	0.18714	0.31613	0.27867	0.28394	0.28584	0.18127	0.17974	0.17937	0.23117	0.12792	0.14978	0.26722	0.21115	0.1205	0.08325	0.22466	0.19992	0.15066	0.22804	0.15498	0.15443	0.24897	0.24254	0.29612	0.13218	0.16079	0.23812	0.2762	0.3957	0.37546	0.22293	0.18562	0.3072	0.3287	0.17324	0.32148	0.21463	0.30767	0.27019	0.17612	0.29097	0.31274	0.31384	0.2335	0.30439	0.2446	0.29457	0.24133	0.35844	0.30613	0.31416	0.24106	0.16085	0.05734	0.32232	0.28887	0.29416	0.30714	0.32484	0.05145	0.24183	0.29517	0.29722	0.15771	0.26501	0.2892	0.31819	0.33218	0.42983	0.26908	0.31457	0.29854	0.27117	0.42806	0.42139	0.30733	0.16025	0.15924	0.30173	0.15377	0.29996	0.3054	0.33268	0.35544	0.32708	0.1916	0.15718	0.15537	0.13795	0.26753	0.3328	0.277	0.26159	0.13499	0.17094	0.30747	0.33473	0.10085	0.29899	0.26906	0.09469	0.19566	0.12156	0.22131	0.18942	0.04702	0.21939	0.32836	0.3294	0.15512	0.19952	0.05787	0.33466	0.29853	0.26519	0.20444	0.34095	0.32702	0.75656	0.80135	0.13588	0.08096	0.25112	0.25642	0.33081	0.14771	0.30341	0.22752	0.26743	0.14428	0.31646	0.15116	0.1818	0.17062	0.31484	0.18962	0.35246	0.25447	0.11642	0.15753	0.10565	0.10728	0.20602	0.05552	0.20345	0.15266	0.22913	0.23075	0.25461	0.16263	0.19748	0.17024	0.30963	0.26174	0.07812	0.32531	0.18113	0.28051	0.24757	0.24619	0.2979	0.15849	0.2464	0.28544	0.16159	0.06892	0.20806	0.15873	0.20396	0.17645	0.20473	0.16986	0.18099	0.17083	0.34106	0.1545	0.27349	0.12929	0.21501	0.33408	0.28989	0.16891	0.14347	0.36775	0.30345	0.1849	0.20652	0.14243	0.12984	0.28898	0.26356	0.29048	0.31398	0.29219	0.22288	0.16555	0.24815	0.25993	0.12697	0.10058	0.16013	0.30463	0.20421	0.28716	0.1695	0.12772	0.12303	0.15815	0.20616	0.1937	0.34594	0.07007	0.12357	0.35121	0.25982	0.16803	0.14741	0.16302	0.24416	0.59152	0.26307	0.20376	0.26605	0.27641	0.13957	0.13527	0.13811	0.15444	0.10024	0.16177	0.19267	0.17099	0.13766	0.34551	0.1762	0.2504	0.3701	0.104	0.14756	0.21312	0.24169	0.26646	0.2162	0.1144	0.26916	0.1335	0.18627	0.30913	0.14828	0.19916	0.16268	0.13368	0.33238	0.29683	0.11337	0.19617	0.30712	0.29805	0.29736	0.28396	0.32534	0.3108	0.32077	0.29475	0.19281	0.28306	0.13866	0.16101	0.06334	0.28023	0.14376	0.29528	0.24794	0.24201	0.1709	0.20877	0.30726	0.29788	0.1575	0.18545	0.21331	0.31096	0.16363	0.17223	0.23537	0.144	0.16968	0.32974	0.14015	0.22806	0.13672	0.27793	0.28528	0.22528	0.14585	0.13069	0.14297	0.15831	0.15271	0.26871	0.11955	0.25269	0.23997	0.34176	0.23601	0.21585	0.26275	0.18596	0.26715	0.245	0.21221	0.23298	0.23593	0.24445	0.05615	0.21484	0.31181	0.28761	0.30389	0.13795	0.09725	0.30641	0.11531	0.24864	0.18703	0.24404	0.27864	0.13848	0.16239	0.32001	0.33603	0.07945	0.1442	0.18864	0.16039	0.10821	0.10481	0.35226	0.21699	0.23573	0.29929	0.22936	0.22392	0.05792	0.22637	0.16829	0.25837	0.3039	0.11684	0.21075	0.31843	0.09801	0.23567	0.24865	0.28274	0.16908	0.31958	0.12538	0.30171	0.11776	0.26501	0.15701	0.28891	0.29066	0.33451	0.28511	0.2367	0.17791	0.32751	0.31038	0.26854	0.07915	0.21454	0.13003	0.21773	0.20122	0.26009	0.31958	0.24395	0.37699	0.26354	0.31962	0.15552	0.31627	0.31621	0.1698	0.19127	0.26516	0.12179	0.11653	0.3143	0.15253	0.136	0.30105	0.22827	0.20216	0.16644	0.30992	0.33528	0.22347	0.29518	0.32409	0.32183
RhiirFUN_011434	0.2939	0.2529	0.4138	0.29537	0.39452	0.24155	0.33018	0.35865	0.37088	0.26497	0.29546	0.33619	0.27228	0.2791	0.37256	0.28704	0.30773	0.38309	0.35678	0.25359	0.36384	0.25416	0.45671	0.19415	0.32211	0.41439	0.26069	0.43531	0.40369	0.20465	0.30347	0.24692	0.28796	0.1422	0.14004	0.11202	0.16852	0.09089	0.14729	0.23219	0.36006	0.36628	0.08217	0.38644	0.07002	0.3756	0.47818	0.46699	0.39752	0.24292	0.21365	0.30505	0.19138	0.15708	0.19621	0.2806	0.17212	0.36865	0.10069	0.15851	0.42922	0.26799	0.33624	0.253	0.16501	0.21551	0.23119	0.22731	0.20166	0.32404	0.53178	0.25475	0.25379	0.16625	0.17263	0.22764	0.24176	0.28806	0.31564	0.19308	0.14008	0.33976	0.29819	0.14749	0.33058	0.28859	0.21356	0.09335	0.37112	0.175	0.13073	0.27146	0.15211	0.1506	0.42089	0.34764	0.17154	0.35476	0.3087	0.24084	0.19703	0.37889	0.46035	0.23515	0.26671	0.15665	0.2638	0.18651	0.09856	0.18305	0.1015	0.32911	0.33586	0.20859	0.21168	0.41847	0.18291	0.35779	0.34153	0.20527	0.17693	0.22684	0.15445	0.13687	0.15504	0.31515	0.18689	0.1483	0.1864	0.21413	0.29167	0.27923	0.25232	0.27793	0.40437	0.28408	0.2905	0.12989	0.27174	0.29293	0.19674	0.29053	0.12171	0.13103	0.12476	0.22122	0.25507	0.33039	0.49212	0.40317	0.12608	0.10362	0.22623	0.21755	0.21831	0.33297	0.19501	0.23798	0.16287	0.25487	0.34121	0.36128	0.26182	0.28358	0.30019	0.19741	0.21432	0.34874	0.2773	0.26679	0.35314	0.26293	0.38101	0.30756	0.27995	0.42569	0.22764	0.30789	0.28198	0.32695	0.20263	0.28858	0.15324	0.23933	0.25108	0.16645	0.16343	0.18715	0.29121	0.37886	0.21975	0.17403	0.43162	0.43022	0.19133	0.33003	0.19481	0.16753	0.21524	0.29949	0.49405	0.22503	0.18333	0.16697	0.19395	0.63895	0.33939	0.5722	0.38144	0.38662	0.25043	0.46615	0.34278	0.20249	0.198	0.16294	0.22085	0.28771	0.26125	0.28597	0.26021	0.12955	0.67813	0.3717	0.08026	0.22966	0.19268	0.33417	0.14591	0.14275	0.14299	0.34412	0.35446	0.28859	0.30407	0.32424	0.35513	0.32895	0.37294	0.23355	0.38763	0.41769	0.29104	0.12868	0.3146	0.30723	0.23551	0.62625	0.5038	0.29663	0.19829	0.35576	0.18778	0.33052	0.27363	0.21933	0.48925	0.49902	0.15785	0.16568	0.43086	0.32816	0.31369	0.12675	0.42124	0.30128	0.28449	0.1557	0.18214	0.19313	0.17589	0.25423	0.32126	0.21071	0.11722	0.28306	0.11218	0.1834	0.53875	0.17984	0.40935	0.09846	0.23421	0.26944	0.32865	0.19553	0.17631	0.32074	0.15064	0.33561	0.16866	0.12735	0.14505	0.37588	0.09263	0.24454	0.2424	0.13413	0.26442	0.08936	0.30564	0.30243	0.3113	0.14513	0.43029	0.39608	0.39313	0.42998	0.31414	0.22438	0.10309	0.21587	0.25814	0.17719	0.20783	0.18145	0.15683	0.17824	0.36079	0.14798	0.14985	0.13444	0.23999	0.21273	0.25059	0.12805	0.28314	0.2395	0.38925	0.26297	0.37926	0.37634	0.25998	0.17598	0.24832	0.31659	0.17126	0.24153	0.27043	0.21426	0.31783	0.17764	0.16077	0.12435	0.31267	0.26427	0.18973	0.29069	0.33925	0.16598	0.17493	0.22219	0.35212	0.21805	0.49045	0.52438	0.25141	0.21755	0.25656	0.14134	0.33966	0.4726	0.24637	0.1151	0.11341	0.24782	0.35601	0.15872	0.12783	0.26602	1	0.12745	0.15562	0.29326	0.18459	0.17991	0.19878	0.47365	0.4716	0.4249	0.34418	0.18574	0.18889	0.18756	0.28843	0.122	0.15978	0.24472	0.19744	0.13434	0.0924	0.28115	0.20953	0.22845	0.33668	0.17208	0.17095	0.37225	0.29281	0.27275	0.15563	0.17498	0.41196	0.3138	0.39828	0.30211	0.20165	0.20968	0.36997	0.27215	0.21346	0.36033	0.19983	0.28216	0.31614	0.18044	0.36271	0.35046	0.29484	0.27097	0.35574	0.36242	0.38002	0.25503	0.28599	0.28568	0.39375	0.39163	0.19578	0.10359	0.38059	0.34913	0.2913	0.31832	0.38991	0.06501	0.19788	0.28036	0.35236	0.16224	0.32224	0.27973	0.45833	0.42691	0.24973	0.30355	0.44651	0.38364	0.19738	0.48971	0.2636	0.33723	0.18125	0.27053	0.39274	0.15978	0.29342	0.36121	0.41817	0.41709	0.35373	0.29352	0.18804	0.17787	0.16853	0.32473	0.41796	0.25535	0.34301	0.16113	0.19768	0.3005	0.3744	0.10802	0.27435	0.35239	0.12409	0.27033	0.14718	0.34945	0.19853	0.07443	0.24323	0.31041	0.31684	0.17371	0.26006	0.10359	0.29775	0.38165	0.3283	0.21801	0.31085	0.26189	0.26972	0.26541	0.12974	0.19491	0.3904	0.39157	0.41754	0.18458	0.42131	0.27199	0.26232	0.16519	0.33477	0.18734	0.18169	0.16555	0.43254	0.24156	0.47878	0.3023	0.1629	0.16701	0.16267	0.16537	0.17763	0.13279	0.20503	0.14837	0.24425	0.29607	0.29817	0.1816	0.20272	0.1859	0.24814	0.2504	0.09012	0.4554	0.17437	0.38544	0.22968	0.21193	0.3677	0.19004	0.26682	0.29982	0.18225	0.08661	0.30091	0.22352	0.19801	0.16487	0.21392	0.19228	0.20998	0.1907	0.4736	0.19677	0.30127	0.15988	0.28782	0.43633	0.31761	0.16156	0.15869	0.25035	0.51262	0.28643	0.21805	0.13851	0.15671	0.46765	0.38796	0.45271	0.46519	0.45016	0.29025	0.15702	0.2337	0.37212	0.11049	0.1919	0.17269	0.45402	0.33837	0.33286	0.15753	0.12521	0.13957	0.14826	0.20711	0.2064	0.35211	0.11018	0.12999	0.26173	0.34262	0.15955	0.17528	0.16201	0.26641	0.25855	0.26401	0.25111	0.24093	0.37196	0.15329	0.16038	0.14963	0.16523	0.10672	0.19553	0.177	0.17519	0.1422	0.43428	0.19845	0.34553	0.4021	0.11486	0.16218	0.22628	0.20052	0.37591	0.20412	0.1636	0.27727	0.16468	0.19539	0.42012	0.13568	0.21641	0.17128	0.15797	0.43045	0.31111	0.14093	0.26353	0.37976	0.38079	0.39132	0.26824	0.27659	0.39995	0.31887	0.32134	0.26837	0.38998	0.14528	0.18361	0.13581	0.26596	0.21357	0.29802	0.25404	0.39561	0.17513	0.20282	0.30816	0.24052	0.18344	0.18719	0.22979	0.4755	0.18418	0.19168	0.24458	0.17454	0.3168	0.42649	0.11642	0.24877	0.13591	0.28201	0.3014	0.21309	0.15156	0.16645	0.1636	0.16952	0.16307	0.24448	0.14098	0.29781	0.283	0.38233	0.26476	0.27123	0.1972	0.27842	0.28456	0.28265	0.28252	0.27763	0.2725	0.27872	0.13064	0.2715	0.27305	0.34335	0.38445	0.15307	0.11161	0.38137	0.12612	0.28359	0.23763	0.27879	0.27479	0.1421	0.21216	0.28327	0.43375	0.0888	0.17119	0.17746	0.16097	0.15183	0.14306	0.42283	0.20094	0.1918	0.30302	0.4012	0.19787	0.08547	0.19286	0.14529	0.23141	0.40982	0.15668	0.31217	0.43664	0.11988	0.24209	0.23496	0.33899	0.22356	0.34309	0.14281	0.35767	0.107	0.24187	0.17024	0.29831	0.30617	0.30573	0.28927	0.23638	0.19706	0.45843	0.28487	0.41103	0.11603	0.34486	0.14155	0.20569	0.22673	0.35419	0.3658	0.21689	0.37598	0.30835	0.40844	0.22678	0.28376	0.41349	0.2001	0.20447	0.4109	0.12865	0.16376	0.34823	0.21975	0.15299	0.42476	0.19118	0.24823	0.17203	0.37438	0.31045	0.39872	0.36038	0.32155	0.36793
RhiirFUN_011468	0.3976	0.35522	0.35905	0.40489	0.3029	0.34342	0.38436	0.37384	0.42581	0.33941	0.335	0.35907	0.38354	0.3392	0.38528	0.38122	0.34336	0.40391	0.44862	0.55207	0.47877	0.40321	0.3658	0.29313	0.44721	0.38024	0.34399	0.46453	0.36296	0.33169	0.39526	0.43051	0.32891	0.2879	0.29077	0.25111	0.26058	0.1026	0.27302	0.32742	0.34483	0.3804	0.16847	0.37509	0.16122	0.39048	0.43623	0.47616	0.35675	0.32869	0.33593	0.35297	0.3096	0.25577	0.29926	0.33857	0.26145	0.33922	0.10446	0.25563	0.39652	0.44579	0.3067	0.41003	0.27559	0.36475	0.33074	0.36305	0.31204	0.34596	0.32853	0.30555	0.31207	0.25418	0.27553	0.32959	0.33121	0.33581	0.47234	0.2851	0.26435	0.34946	0.38675	0.24915	0.45819	0.30489	0.32954	0.23834	0.34948	0.29284	0.27475	0.309	0.27346	0.25305	0.36495	0.33669	0.28891	0.28068	0.32175	0.32695	0.26583	0.34759	0.44638	0.23069	0.33977	0.27627	0.32912	0.31252	0.19437	0.33355	0.22507	0.40599	0.29518	0.38127	0.38543	0.34912	0.24786	0.39086	0.34521	0.36782	0.27193	0.45122	0.30177	0.29116	0.26469	0.30752	0.30368	0.2551	0.34131	0.34518	0.36403	0.28364	0.35783	0.32348	0.40095	0.3353	0.32478	0.30381	0.37112	0.46985	0.3355	0.3471	0.2199	0.25935	0.25537	0.34066	0.30016	0.35684	0.45409	0.35019	0.25729	0.56627	0.43228	0.33309	0.29544	0.32088	0.29955	0.33604	0.27206	0.40013	0.33719	0.41733	0.30507	0.35665	0.30435	0.21476	0.36023	0.31052	0.46555	0.43774	0.35331	0.29171	0.35127	0.37187	0.43328	0.38266	0.31949	0.30769	0.36893	0.37008	0.25251	0.39283	0.27049	0.35424	0.23541	0.27795	0.2867	0.34125	0.31499	0.40388	0.21815	0.28957	0.47185	0.46822	0.32996	0.35861	0.29493	0.26913	0.30492	0.41343	0.34536	0.30008	0.28603	0.27103	0.44656	0.33467	0.30178	0.42169	0.41721	0.41752	0.31685	0.38598	0.75269	0.28406	0.35513	0.30828	0.31256	0.3036	0.3282	0.38699	0.35178	0.0869	0.80576	0.37474	0.15347	0.37171	0.28005	0.43841	0.22873	0.23051	0.24303	0.40131	0.46977	0.48897	0.38568	0.39782	0.36644	0.40219	0.3527	0.38535	0.37143	0.34147	0.30894	0.24779	0.37573	0.34516	0.2571	0.33138	0.34179	0.30193	0.29239	0.4257	0.32821	0.30037	0.3059	0.29834	0.40472	0.3698	0.26627	0.25258	0.34992	0.38573	0.55664	0.10987	0.4578	0.32138	0.34972	0.35048	0.3132	0.28919	0.32052	0.44347	0.33236	0.33563	0.20025	0.37979	0.22548	0.35287	0.29898	0.34277	0.35582	0.18223	0.30858	0.32846	0.36573	0.3251	0.34315	0.27359	0.30918	0.36689	0.20906	0.30564	0.24135	0.32704	0.19428	0.33031	0.27404	0.23895	0.18625	0.10176	0.4832	0.41059	0.48232	0.29609	0.46828	0.35399	0.35264	0.46243	0.30605	0.29692	0.18017	0.35329	0.391	0.33191	0.39573	0.29252	0.29083	0.38247	0.35518	0.28493	0.28173	0.22811	0.53705	0.30278	0.37313	0.24052	0.4668	0.28468	0.29116	0.44733	0.38976	0.39689	0.30325	0.31781	0.31266	0.31642	0.23286	0.35538	0.39479	0.35731	0.38765	0.32836	0.27672	0.22348	0.49442	0.32334	0.34847	0.30764	0.37705	0.27319	0.34513	0.34045	0.6863	0.27243	0.43826	0.4663	0.34565	0.30372	0.26577	0.17839	0.26436	0.27052	0.33171	0.78645	0.22768	0.3926	0.31108	0.28699	0.24314	0.39215	0.25661	1	0.21312	0.37075	0.26871	0.28574	0.33325	0.41139	0.38674	0.41933	0.32883	0.37453	0.3692	0.37303	0.36336	0.27407	0.28142	0.44759	0.328	0.22772	0.1646	0.41044	0.34718	0.40819	0.30618	0.25924	0.26648	0.80864	0.34997	0.32054	0.26919	0.3978	0.61571	0.30711	0.55376	0.42391	0.30505	0.29234	0.38998	0.32845	0.30674	0.35616	0.43795	0.41321	0.4377	0.34487	0.35931	0.39191	0.34937	0.32994	0.4321	0.36259	0.33664	0.26922	0.43298	0.31549	0.37315	0.32471	0.26192	0.14709	0.34968	0.307	0.43417	0.38838	0.34702	0.14438	0.30197	0.36839	0.3234	0.36875	0.48642	0.33222	0.4396	0.43499	0.3403	0.37246	0.46583	0.33314	0.32198	0.48963	0.36579	0.48557	0.24592	0.31169	0.43399	0.26276	0.42591	0.33752	0.39021	0.3985	0.36032	0.27519	0.32663	0.28603	0.30291	0.33889	0.3643	0.32518	0.33015	0.17406	0.35541	0.35014	0.3691	0.245	0.31403	0.34745	0.22493	0.26022	0.31803	0.36339	0.37798	0.08539	0.35208	0.32348	0.41354	0.26772	0.31728	0.10469	0.4	0.3406	0.34595	0.55675	0.39025	0.49024	0.3443	0.37555	0.33094	0.15297	0.34665	0.32686	0.38682	0.27698	0.46554	0.32365	0.40079	0.27592	0.33641	0.28602	0.38931	0.26566	0.47363	0.29484	0.43961	0.31579	0.27053	0.25278	0.25678	0.26595	0.34605	0.11437	0.37526	0.27586	0.3608	0.33864	0.42311	0.24293	0.34459	0.28558	0.28359	0.32633	0.19765	0.48725	0.30279	0.3403	0.34064	0.35049	0.35928	0.33196	0.46043	0.33143	0.22523	0.14737	0.53091	0.27242	0.33851	0.33415	0.25225	0.33066	0.35089	0.35931	0.36074	0.31635	0.45076	0.25138	0.5937	0.45042	0.29691	0.27472	0.29187	0.4247	0.40653	0.59058	0.31848	0.20767	0.2921	0.42439	0.42814	0.40704	0.41026	0.44275	0.35075	0.27093	0.331	0.30882	0.23924	0.21826	0.30385	0.42057	0.43021	0.30487	0.32595	0.26671	0.26399	0.28164	0.31342	0.3074	0.31843	0.15865	0.26022	0.38666	0.44112	0.2857	0.29299	0.26448	0.31665	0.34701	0.32901	0.39893	0.35184	0.3517	0.26235	0.23816	0.2501	0.26293	0.22922	0.28635	0.3245	0.36201	0.21669	0.45825	0.29134	0.2902	0.3814	0.23157	0.27598	0.49302	0.37522	0.35744	0.31709	0.27527	0.3131	0.25144	0.263	0.34132	0.22528	0.42646	0.26693	0.28827	0.36839	0.37702	0.27346	0.36246	0.31709	0.37384	0.39541	0.41889	0.35168	0.36381	0.40466	0.43576	0.31329	0.33566	0.20874	0.32068	0.17578	0.34669	0.24384	0.38512	0.37007	0.33557	0.32776	0.38169	0.41368	0.32163	0.31458	0.34062	0.34138	0.35688	0.26717	0.27068	0.31192	0.30403	0.30075	0.36645	0.24135	0.33949	0.22615	0.42024	0.39581	0.36491	0.31355	0.28467	0.29981	0.28726	0.28208	0.38093	0.28204	0.38402	0.34656	0.43373	0.3444	0.35144	0.31703	0.64964	0.36108	0.36833	0.32743	0.36871	0.3297	0.3235	0.10428	0.27446	0.28363	0.30852	0.34323	0.27722	0.24439	0.32394	0.24828	0.36001	0.28105	0.47827	0.3889	0.21581	0.28023	0.4125	0.47399	0.17496	0.27675	0.15641	0.25921	0.16322	0.23296	0.36684	0.30426	0.34341	0.31144	0.37192	0.28785	0.15996	0.29944	0.26933	0.34742	0.41503	0.18503	0.26212	0.4357	0.23297	0.35964	0.35649	0.36898	0.30803	0.41342	0.2541	0.30717	0.24953	0.34856	0.31765	0.4418	0.44904	0.47395	0.36077	0.33506	0.37671	0.47258	0.37012	0.71478	0.20334	0.31654	0.18205	0.31262	0.33096	0.40934	0.37176	0.37815	0.43185	0.35369	0.35987	0.37241	0.31748	0.35331	0.27098	0.32204	0.43404	0.95779	0.25347	0.38849	0.30471	0.26022	0.36002	0.32893	0.31783	0.28898	0.39352	0.30702	0.30443	0.35178	0.44731	0.38365
RhiirFUN_011469	0.2165	0.22314	0.17853	0.18614	0.20044	0.20526	0.21247	0.18203	0.16242	0.16928	0.18796	0.18588	0.226	0.18352	0.16932	0.18346	0.21863	0.20177	0.2452	0.21791	0.22418	0.24245	0.20196	0.23482	0.22884	0.22708	0.15902	0.19958	0.22336	0.16941	0.20012	0.1708	0.16134	0.10155	0.12934	0.08747	0.16631	0.10875	0.11064	0.16483	0.19189	0.17947	0.06927	0.19752	0.09087	0.19797	0.20049	0.20635	0.20477	0.17006	0.16351	0.23553	0.13714	0.14108	0.19988	0.36468	0.128	0.22611	0.09831	0.09437	0.22784	0.20841	0.17683	0.23099	0.1333	0.14935	0.16608	0.19201	0.13239	0.22029	0.17434	0.22697	0.23044	0.1388	0.12865	0.15495	0.1706	0.16607	0.25071	0.18391	0.09101	0.1955	0.17766	0.1694	0.21069	0.21424	0.17611	0.09187	0.213	0.16862	0.1201	0.2068	0.1077	0.08452	0.18723	0.19903	0.10558	0.19424	0.16627	0.18305	0.14792	0.1969	0.20546	0.28886	0.20591	0.11885	0.16955	0.1334	0.07123	0.14923	0.07322	0.22287	0.21039	0.17594	0.19412	0.2084	0.20627	0.22103	0.20836	0.15338	0.17745	0.22143	0.11236	0.1086	0.13706	0.18772	0.11337	0.13032	0.13839	0.29614	0.26419	0.23967	0.19959	0.1999	0.21035	0.19922	0.21372	0.10729	0.20037	0.25881	0.16923	0.14724	0.11494	0.09251	0.10485	0.1942	0.15624	0.20963	0.244	0.18801	0.09504	0.07184	0.17192	0.14986	0.14957	0.17161	0.18011	0.17988	0.12523	0.24397	0.18707	0.25572	0.2958	0.21622	0.21108	0.15139	0.15929	0.16524	0.18163	0.19695	0.23072	0.16311	0.19654	0.21449	0.32045	0.21681	0.17156	0.19117	0.22243	0.36315	0.12651	0.18592	0.12785	0.16821	0.13442	0.10014	0.11297	0.16001	0.26703	0.21502	0.27086	0.10163	0.22434	0.23591	0.14728	0.21244	0.13039	0.11274	0.11475	0.21833	0.25549	0.18469	0.16448	0.1247	0.18971	0.20276	0.16773	0.20274	0.22169	0.19846	0.24554	0.19712	0.31491	0.13382	0.16852	0.11637	0.30082	0.17033	0.15813	0.23964	0.23431	0.10437	0.16635	0.20525	0.04958	0.19772	0.13329	0.25082	0.11686	0.12012	0.12983	0.36139	0.34791	0.29793	0.28097	0.36087	0.19064	0.33312	0.19799	0.22239	0.18207	0.22129	0.19952	0.08333	0.20864	0.25237	0.2039	0.20231	0.20827	0.22722	0.12966	0.22655	0.11771	0.21497	0.24819	0.19406	0.22623	0.23098	0.12337	0.12697	0.23226	0.26768	0.29036	0.1284	0.2087	0.1892	0.20613	0.117	0.13945	0.11531	0.14108	0.26015	0.21655	0.24575	0.13078	0.35877	0.10367	0.17015	0.22444	0.17221	0.1918	0.07075	0.18236	0.16913	0.20205	0.14425	0.22829	0.20424	0.11987	0.16064	0.2479	0.09475	0.11965	0.18565	0.08078	0.20844	0.31033	0.0966	0.20247	0.08695	0.24429	0.23811	0.25078	0.15847	0.19932	0.20484	0.20152	0.21349	0.25787	0.24428	0.08314	0.15759	0.34511	0.12455	0.22413	0.15393	0.15437	0.14581	0.21184	0.15025	0.11957	0.11585	0.20893	0.17868	0.18477	0.09595	0.3204	0.20462	0.19376	0.23739	0.176	0.24685	0.23161	0.18632	0.21842	0.18184	0.21362	0.23669	0.17283	0.11488	0.22205	0.1366	0.13442	0.08438	0.21501	0.22765	0.16692	0.1737	0.18399	0.12715	0.16635	0.17638	0.26386	0.30504	0.199	0.17508	0.22775	0.14117	0.16826	0.11326	0.16275	0.15733	0.22507	0.10282	0.18438	0.2882	0.20021	0.13733	0.09058	0.22546	0.13759	0.08951	1	0.23026	0.13473	0.16257	0.17842	0.22042	0.23602	0.19281	0.21429	0.13152	0.1575	0.16483	0.20427	0.12097	0.13647	0.19637	0.14997	0.10342	0.08238	0.28145	0.23153	0.24167	0.17831	0.13991	0.14219	0.30449	0.16065	0.20828	0.10891	0.1612	0.25729	0.25588	0.24997	0.2247	0.14307	0.21092	0.27995	0.20114	0.18011	0.19089	0.17788	0.18298	0.22888	0.15751	0.19622	0.1654	0.26391	0.25919	0.23045	0.19371	0.19916	0.2003	0.26011	0.20854	0.18695	0.18044	0.12617	0.06357	0.20435	0.18999	0.20167	0.1739	0.22645	0.0503	0.1876	0.21055	0.18369	0.16453	0.23721	0.22355	0.20125	0.1999	0.2093	0.20951	0.21089	0.21367	0.18357	0.27467	0.20024	0.26219	0.20876	0.17658	0.17255	0.14953	0.28173	0.20261	0.19971	0.18727	0.18695	0.16262	0.14754	0.14705	0.10841	0.23101	0.20002	0.1931	0.16535	0.2879	0.16425	0.16581	0.22397	0.07617	0.20746	0.19513	0.09352	0.1574	0.12488	0.19268	0.20334	0.0851	0.19069	0.18585	0.28258	0.14146	0.16643	0.09504	0.17481	0.22027	0.20263	0.26149	0.17668	0.17125	0.18853	0.16939	0.19409	0.14545	0.19912	0.1852	0.22322	0.12122	0.20914	0.19901	0.20146	0.12851	0.20726	0.17862	0.15588	0.13553	0.22153	0.27313	0.20127	0.18288	0.11034	0.25916	0.11046	0.11247	0.15505	0.11818	0.16556	0.14996	0.21555	0.17402	0.14927	0.18351	0.15259	0.16772	0.3603	0.16392	0.06956	0.21715	0.16437	0.20445	0.14545	0.19535	0.18577	0.16677	0.22928	0.24077	0.16828	0.15037	0.23805	0.14142	0.23124	0.14018	0.22638	0.15239	0.15165	0.12289	0.20974	0.14926	0.22336	0.10917	0.28964	0.22194	0.37786	0.14065	0.16087	0.24162	0.24127	0.26264	0.18276	0.1286	0.11553	0.2405	0.2187	0.20366	0.21843	0.21535	0.20118	0.10791	0.18315	0.2143	0.08678	0.15504	0.13916	0.19605	0.33174	0.19777	0.16247	0.12177	0.10736	0.11952	0.14731	0.14763	0.28649	0.08951	0.11734	0.39456	0.27146	0.14586	0.12653	0.13314	0.15705	0.18335	0.24262	0.20793	0.23969	0.18862	0.13946	0.13156	0.14151	0.11934	0.11151	0.14161	0.15269	0.19483	0.13452	0.21891	0.15198	0.19589	0.21658	0.09146	0.12547	0.26959	0.21006	0.20289	0.17902	0.11348	0.17306	0.24202	0.17228	0.22646	0.20612	0.1654	0.15252	0.12508	0.22105	0.18568	0.14832	0.32868	0.20343	0.221	0.19439	0.17938	0.19548	0.22115	0.23184	0.24651	0.27093	0.21675	0.12083	0.15459	0.12596	0.20235	0.15459	0.19466	0.18647	0.21618	0.18896	0.19838	0.25123	0.21105	0.12648	0.12306	0.17378	0.23552	0.15112	0.15042	0.3004	0.10571	0.18219	0.23224	0.11193	0.29119	0.09667	0.24416	0.29567	0.16879	0.12424	0.09142	0.10601	0.13959	0.1317	0.23307	0.12235	0.31863	0.18348	0.20206	0.18658	0.1578	0.16914	0.31304	0.17962	0.17427	0.17494	0.15648	0.17771	0.17213	0.11693	0.15852	0.18628	0.19442	0.23247	0.13756	0.08169	0.2253	0.16277	0.31924	0.23331	0.24463	0.26133	0.14075	0.14174	0.20988	0.21448	0.07974	0.12906	0.26652	0.24143	0.19876	0.1923	0.19594	0.23201	0.16866	0.20358	0.21006	0.13564	0.07944	0.14088	0.10391	0.16407	0.21012	0.12724	0.16349	0.20233	0.09214	0.16761	0.19782	0.21365	0.13022	0.24298	0.1167	0.18778	0.10676	0.15234	0.1136	0.22071	0.21851	0.20925	0.21299	0.1562	0.17784	0.19778	0.26435	0.25782	0.09562	0.19544	0.12714	0.15659	0.16566	0.22742	0.19094	0.17588	0.19415	0.21295	0.18369	0.22609	0.19137	0.20423	0.18101	0.15192	0.22323	0.08883	0.12355	0.20932	0.18584	0.13206	0.23026	0.16969	0.18699	0.16413	0.19168	0.20192	0.18753	0.2232	0.17199	0.19985
RhiirFUN_011478	0.21546	0.18753	0.27286	0.17039	0.20464	0.15628	0.26515	0.28883	0.29068	0.24318	0.15311	0.20536	0.1817	0.20376	0.21743	0.21485	0.21743	0.31563	0.26685	0.24139	0.31844	0.29323	0.22522	0.14357	0.30158	0.21648	0.14048	0.24154	0.23269	0.13147	0.24697	0.14426	0.18858	0.08612	0.06993	0.07326	0.11318	0.04467	0.08158	0.12282	0.18998	0.19243	0.04465	0.19793	0.04193	0.1832	0.21139	0.24312	0.21818	0.16798	0.13834	0.22363	0.09192	0.0891	0.16015	0.29241	0.12224	0.18494	0.05958	0.08605	0.20057	0.21107	0.12637	0.24194	0.1132	0.12526	0.15737	0.23187	0.11224	0.26156	0.17753	0.22768	0.19781	0.10976	0.08567	0.1365	0.19626	0.23322	0.21901	0.14276	0.09425	0.21467	0.18591	0.0955	0.25554	0.12967	0.14601	0.05327	0.16852	0.11382	0.0808	0.19992	0.08523	0.08094	0.16506	0.1623	0.09667	0.14973	0.17455	0.18777	0.16996	0.19717	0.2418	0.27828	0.32768	0.09459	0.17138	0.10384	0.05211	0.09745	0.05172	0.2732	0.17219	0.14743	0.15036	0.20381	0.12605	0.17643	0.16134	0.1008	0.1418	0.15251	0.09159	0.08089	0.09006	0.25201	0.10621	0.09963	0.10791	0.23199	0.20695	0.19326	0.2818	0.23094	0.22955	0.2334	0.22986	0.07054	0.13607	0.30102	0.12776	0.14802	0.06561	0.05897	0.05918	0.18782	0.17855	0.21819	0.21598	0.15644	0.06289	0.04947	0.16231	0.1261	0.12557	0.14205	0.15309	0.11173	0.09317	0.23751	0.17102	0.26533	0.24439	0.19926	0.20223	0.08569	0.13309	0.17876	0.18169	0.17169	0.19147	0.11724	0.18734	0.21732	0.28473	0.17684	0.18099	0.23518	0.15343	0.27485	0.09262	0.24252	0.0879	0.12955	0.09357	0.07709	0.08141	0.09627	0.24576	0.21194	0.22356	0.06816	0.1978	0.22204	0.12781	0.33585	0.09539	0.08078	0.09305	0.20835	0.17269	0.13557	0.12816	0.09578	0.17761	0.18673	0.15589	0.25384	0.19477	0.21161	0.31676	0.21672	0.26508	0.09456	0.12992	0.07862	0.23764	0.14416	0.14733	0.28524	0.29756	0.0555	0.69296	0.17594	0.04291	0.19465	0.1045	0.34356	0.07763	0.07715	0.08332	0.31199	0.34486	0.29562	0.32528	0.32022	0.14418	0.28321	0.21218	0.2502	0.20265	0.19675	0.29426	0.08997	0.25887	0.26655	0.24268	0.19915	0.13267	0.18376	0.10746	0.26592	0.11262	0.1134	0.18366	0.12172	0.2284	0.15574	0.08816	0.08826	0.23521	0.24971	0.24349	0.06771	0.21193	0.29719	0.32022	0.06018	0.10426	0.10593	0.11859	0.27871	0.25092	0.32323	0.07535	0.27369	0.05805	0.12557	0.17555	0.11203	0.2316	0.05166	0.20905	0.17763	0.24324	0.10526	0.28464	0.22536	0.09445	0.17614	0.14869	0.09301	0.0958	0.19	0.06437	0.28609	0.2571	0.05695	0.14636	0.04695	0.2023	0.20227	0.21032	0.11354	0.22919	0.2161	0.20749	0.22991	0.28904	0.26184	0.057	0.17231	0.20905	0.10446	0.20004	0.08086	0.07131	0.12868	0.17477	0.08382	0.06951	0.08644	0.22482	0.16763	0.169	0.07921	0.22095	0.12295	0.17703	0.23393	0.16376	0.18757	0.24959	0.11631	0.25025	0.20297	0.1266	0.19356	0.16956	0.10995	0.20422	0.12021	0.10356	0.05869	0.32223	0.21834	0.12503	0.21449	0.23443	0.10983	0.11057	0.14169	0.29443	0.18563	0.24819	0.24246	0.24589	0.13449	0.10682	0.05457	0.16331	0.19613	0.2922	0.07343	0.07882	0.20448	0.1707	0.0818	0.0891	0.20962	0.13094	0.07022	0.10566	1	0.1246	0.09766	0.11573	0.20113	0.19542	0.16616	0.16411	0.10312	0.10604	0.10891	0.17413	0.07195	0.08706	0.27905	0.12262	0.08873	0.06333	0.22342	0.15993	0.12942	0.12733	0.09396	0.12585	0.27981	0.1706	0.20291	0.07736	0.11043	0.43655	0.34665	0.30024	0.28831	0.11464	0.17193	0.21321	0.19992	0.13402	0.22356	0.1667	0.25609	0.32502	0.11364	0.21255	0.20053	0.23073	0.24503	0.21015	0.15565	0.1825	0.19688	0.18348	0.23422	0.20686	0.18385	0.10137	0.03287	0.19484	0.17717	0.28601	0.2913	0.19197	0.03094	0.12666	0.17693	0.18811	0.10211	0.23172	0.25023	0.2298	0.22602	0.24963	0.19841	0.2375	0.22255	0.18198	0.32874	0.1687	0.36938	0.14839	0.18828	0.16576	0.10102	0.33686	0.19825	0.203	0.23559	0.16999	0.14534	0.09453	0.0861	0.09609	0.1518	0.20351	0.29948	0.21375	0.1875	0.10877	0.25679	0.17959	0.06307	0.2012	0.18474	0.05844	0.13479	0.07668	0.17081	0.15092	0.04736	0.20894	0.25161	0.25591	0.12779	0.13333	0.05481	0.26111	0.18992	0.19302	0.22373	0.23991	0.25715	0.19844	0.22922	0.10412	0.09674	0.19274	0.17594	0.24698	0.09653	0.19611	0.18066	0.19366	0.0868	0.17224	0.12739	0.09738	0.07782	0.22918	0.22593	0.23871	0.13804	0.06722	0.16566	0.07087	0.07974	0.12634	0.06799	0.17998	0.08242	0.21932	0.15989	0.18859	0.14127	0.1057	0.11734	0.30863	0.22035	0.05191	0.22972	0.10812	0.17915	0.19023	0.1967	0.18893	0.13231	0.25274	0.24436	0.12728	0.07032	0.31361	0.12294	0.12828	0.09427	0.17488	0.09812	0.11056	0.1197	0.22688	0.09198	0.25971	0.08789	0.27388	0.22747	0.31635	0.10008	0.10052	0.30178	0.1904	0.21881	0.15333	0.10009	0.08728	0.19263	0.21938	0.19528	0.19997	0.18595	0.17227	0.1121	0.16057	0.15917	0.07251	0.10605	0.09009	0.15741	0.2848	0.22056	0.11934	0.09252	0.09351	0.1	0.10467	0.12248	0.2309	0.06439	0.08449	0.23289	0.31547	0.08819	0.09894	0.1118	0.14634	0.17801	0.1792	0.18808	0.2531	0.2106	0.09633	0.09794	0.10916	0.09077	0.06688	0.08696	0.15441	0.13912	0.11862	0.2326	0.09045	0.19032	0.27658	0.09297	0.10129	0.29635	0.22853	0.17947	0.20471	0.08301	0.18321	0.13758	0.159	0.23073	0.1315	0.12522	0.12228	0.1035	0.23212	0.27316	0.09473	0.26579	0.19241	0.20653	0.18664	0.218	0.30535	0.2104	0.22304	0.24951	0.19726	0.22412	0.10216	0.07524	0.06882	0.2268	0.1141	0.18252	0.15991	0.17878	0.14399	0.15081	0.37122	0.24084	0.08978	0.09695	0.12374	0.16439	0.10882	0.09797	0.26924	0.08622	0.15133	0.20903	0.07723	0.20802	0.07582	0.25988	0.31239	0.15056	0.09291	0.07948	0.09145	0.08411	0.10686	0.26145	0.08685	0.25825	0.12734	0.19764	0.18199	0.14063	0.14649	0.21932	0.12743	0.14108	0.1383	0.13713	0.1442	0.14063	0.05634	0.11362	0.24593	0.17135	0.20082	0.08742	0.05511	0.19513	0.11749	0.29074	0.18047	0.21245	0.27252	0.11828	0.0733	0.27615	0.2326	0.06156	0.09808	0.15468	0.14705	0.11108	0.10868	0.20339	0.19942	0.13908	0.23018	0.17898	0.11392	0.03497	0.11388	0.08495	0.14494	0.28669	0.10702	0.1293	0.24544	0.06997	0.19862	0.19384	0.19826	0.1232	0.31806	0.07517	0.19764	0.08831	0.20653	0.10154	0.26564	0.26706	0.20179	0.25833	0.13972	0.09192	0.24431	0.30025	0.27971	0.05342	0.1533	0.12367	0.13257	0.12459	0.23082	0.24327	0.17369	0.19461	0.20943	0.18218	0.20578	0.22846	0.19068	0.15006	0.10686	0.18606	0.06885	0.08292	0.16766	0.11553	0.10453	0.21085	0.12507	0.14448	0.1064	0.17321	0.23484	0.14746	0.25408	0.24391	0.23886
RhiirFUN_011510	0.30847	0.35545	0.40105	0.24799	0.26785	0.25912	0.40243	0.41074	0.4314	0.31372	0.23298	0.36465	0.40003	0.32035	0.32106	0.32635	0.31374	0.29503	0.34261	0.34072	0.32589	0.28148	0.31283	0.17094	0.37917	0.29504	0.21784	0.34031	0.26815	0.21361	0.32717	0.2469	0.26479	0.19959	0.2022	0.16854	0.17576	0.08175	0.13916	0.18556	0.32425	0.31172	0.08526	0.31557	0.08368	0.33204	0.31863	0.32901	0.27754	0.22249	0.23977	0.32361	0.22177	0.1957	0.23615	0.27147	0.18115	0.24593	0.07846	0.17794	0.31085	0.44349	0.22364	0.33126	0.20969	0.2039	0.20814	0.36311	0.21898	0.33492	0.19125	0.25668	0.26299	0.20897	0.19423	0.20959	0.23648	0.25558	0.42009	0.2512	0.16618	0.29984	0.21348	0.21912	0.35403	0.23226	0.20208	0.13696	0.28633	0.21411	0.20389	0.26573	0.15703	0.17499	0.20952	0.30615	0.17899	0.22879	0.29609	0.27883	0.255	0.26108	0.32833	0.30599	0.40613	0.18766	0.24895	0.18968	0.10803	0.22215	0.14455	0.39922	0.22611	0.23868	0.19836	0.26967	0.20152	0.26047	0.22993	0.21887	0.21075	0.20941	0.22526	0.22358	0.23347	0.30166	0.16559	0.19074	0.19955	0.24937	0.27571	0.2332	0.25283	0.31652	0.34417	0.26923	0.26235	0.16316	0.26925	0.34857	0.20736	0.27131	0.1731	0.16248	0.17223	0.25592	0.26933	0.28881	0.30831	0.22959	0.14759	0.11385	0.28397	0.20318	0.22268	0.21067	0.25767	0.20073	0.23219	0.29594	0.2415	0.37109	0.27433	0.26268	0.27327	0.16812	0.21169	0.22297	0.33157	0.33614	0.27577	0.21884	0.29081	0.3626	0.27909	0.26563	0.27443	0.26309	0.23129	0.34351	0.15424	0.26563	0.15766	0.24295	0.25862	0.17691	0.18389	0.16705	0.25794	0.2543	0.24631	0.15695	0.35098	0.35088	0.18928	0.32784	0.18157	0.14814	0.17041	0.31465	0.27373	0.2882	0.20783	0.20033	0.24518	0.23881	0.21205	0.27747	0.28688	0.28422	0.28859	0.34005	0.47905	0.20346	0.17305	0.18865	0.28397	0.21742	0.21703	0.32964	0.30128	0.09343	0.83285	0.34123	0.08495	0.27372	0.23431	0.395	0.17435	0.18765	0.18785	0.37188	0.3452	0.34365	0.36044	0.35273	0.22563	0.35248	0.24648	0.36783	0.24806	0.25996	0.22864	0.14578	0.31707	0.35028	0.3039	0.22132	0.26246	0.22194	0.22451	0.33786	0.23388	0.20751	0.2477	0.22025	0.31078	0.25067	0.18198	0.17142	0.32675	0.47238	0.34975	0.12766	0.34534	0.29558	0.2825	0.18413	0.21734	0.21027	0.19312	0.39893	0.33803	0.29244	0.14065	0.44027	0.1518	0.23697	0.24715	0.2425	0.25162	0.12311	0.31609	0.23441	0.29178	0.21056	0.25487	0.24763	0.24862	0.22095	0.16026	0.17639	0.2235	0.24942	0.12747	0.29151	0.31108	0.14616	0.15827	0.07357	0.27149	0.27438	0.25812	0.23753	0.29115	0.28454	0.29307	0.36114	0.37977	0.30166	0.1191	0.32356	0.34233	0.21717	0.22274	0.21915	0.19513	0.20968	0.25117	0.18471	0.16465	0.14563	0.33421	0.23089	0.24382	0.12979	0.32132	0.20264	0.25603	0.28287	0.25943	0.33979	0.24252	0.2258	0.25517	0.22646	0.21765	0.26708	0.25138	0.18988	0.29847	0.19559	0.17053	0.13932	0.48961	0.29283	0.24888	0.30055	0.29639	0.1887	0.29381	0.21514	0.45023	0.27312	0.30727	0.31571	0.25461	0.2237	0.20596	0.10983	0.20179	0.23032	0.33586	0.14887	0.12768	0.3569	0.25816	0.18991	0.1898	0.26513	0.19237	0.13612	0.16275	0.32295	1	0.214	0.31126	0.32328	0.30809	0.24655	0.25846	0.23636	0.2405	0.2357	0.33109	0.18438	0.19585	0.33634	0.20816	0.16102	0.09703	0.30832	0.25941	0.24574	0.20812	0.15769	0.17121	0.4819	0.22452	0.25849	0.18089	0.22893	0.47887	0.31574	0.49042	0.34661	0.19484	0.21735	0.36701	0.25332	0.2162	0.27205	0.22412	0.27904	0.51047	0.24562	0.25821	0.35101	0.25285	0.27419	0.35876	0.23767	0.24821	0.22084	0.3504	0.3087	0.30827	0.24557	0.22512	0.09277	0.27541	0.2521	0.38365	0.34776	0.27739	0.08758	0.21137	0.28102	0.25366	0.20416	0.37679	0.3217	0.33345	0.30851	0.26983	0.32379	0.33414	0.23744	0.27743	0.49161	0.25648	0.49821	0.23733	0.27231	0.26212	0.22079	0.33918	0.26946	0.31182	0.32847	0.30195	0.1964	0.17279	0.19651	0.19028	0.26527	0.30623	0.28725	0.23618	0.22571	0.24136	0.29493	0.33702	0.15535	0.26429	0.32218	0.1229	0.20493	0.16453	0.29086	0.19806	0.09788	0.25558	0.28571	0.27757	0.16982	0.19839	0.07972	0.29905	0.28524	0.28741	0.33446	0.38813	0.38669	0.26553	0.26706	0.21251	0.13715	0.25379	0.24484	0.29529	0.19323	0.35041	0.29312	0.34789	0.17502	0.31932	0.21308	0.1899	0.18488	0.35153	0.26308	0.28184	0.26382	0.15333	0.25085	0.1549	0.15855	0.23922	0.12869	0.24517	0.20184	0.35126	0.24981	0.2836	0.18329	0.21821	0.19808	0.31495	0.23855	0.11618	0.34612	0.20692	0.2367	0.25616	0.26062	0.30131	0.21234	0.35406	0.32009	0.17479	0.09491	0.41788	0.1855	0.23135	0.20428	0.21689	0.19482	0.23339	0.1968	0.2878	0.21946	0.30677	0.17829	0.35238	0.30664	0.31397	0.18045	0.19765	0.38899	0.27298	0.34721	0.21673	0.16878	0.22859	0.3388	0.30844	0.32087	0.33787	0.32983	0.23255	0.16659	0.23448	0.28918	0.17465	0.15898	0.18837	0.24938	0.44523	0.26544	0.2311	0.22835	0.23369	0.22257	0.23945	0.21991	0.3188	0.09296	0.17693	0.32036	0.44024	0.19453	0.19344	0.18884	0.22619	0.30191	0.28337	0.27007	0.32354	0.23032	0.17042	0.18318	0.1899	0.17675	0.15022	0.18026	0.21953	0.21178	0.16663	0.28645	0.16277	0.22078	0.33601	0.14797	0.1755	0.3647	0.3444	0.24247	0.23422	0.13963	0.23493	0.22963	0.20044	0.27555	0.19237	0.2549	0.15527	0.1826	0.28882	0.31247	0.19764	0.26357	0.24886	0.2482	0.27112	0.31239	0.34916	0.28069	0.35881	0.33982	0.26913	0.25717	0.19076	0.18608	0.09133	0.38181	0.191	0.31114	0.27032	0.24512	0.21817	0.20051	0.40983	0.26195	0.17712	0.18771	0.23868	0.32243	0.2041	0.22511	0.30656	0.19055	0.19088	0.26007	0.19568	0.36212	0.15516	0.35392	0.35907	0.23914	0.17226	0.18466	0.18806	0.18364	0.16871	0.31807	0.17493	0.44084	0.21465	0.34385	0.24265	0.23464	0.21349	0.36566	0.2425	0.21684	0.21894	0.21934	0.22223	0.22158	0.11234	0.22103	0.33115	0.263	0.29831	0.16521	0.148	0.28899	0.16882	0.3499	0.21693	0.37065	0.32217	0.1545	0.15954	0.27143	0.31571	0.12338	0.16449	0.1818	0.17905	0.15387	0.1899	0.31911	0.21729	0.2413	0.26218	0.24727	0.15941	0.10175	0.17639	0.19522	0.23138	0.37685	0.14207	0.24592	0.30315	0.15081	0.27239	0.28222	0.28649	0.22451	0.34431	0.16915	0.25348	0.13661	0.21814	0.19544	0.25272	0.28958	0.28144	0.36636	0.23199	0.19151	0.3491	0.35702	0.51763	0.12478	0.2176	0.13616	0.19645	0.22024	0.35463	0.3275	0.23221	0.3405	0.28134	0.2677	0.26004	0.24204	0.26835	0.20571	0.22402	0.26248	0.13023	0.14923	0.25375	0.26541	0.17114	0.2715	0.21279	0.30283	0.18418	0.30571	0.29971	0.22315	0.27691	0.25643	0.38547
RhiirFUN_011560	0.40443	0.31365	0.36666	0.33872	0.34154	0.34902	0.35648	0.31984	0.34851	0.30703	0.31135	0.34952	0.27687	0.38725	0.3463	0.34138	0.33216	0.37171	0.32949	0.23406	0.36078	0.32066	0.34288	0.31727	0.38739	0.34895	0.27782	0.35534	0.31373	0.2615	0.3728	0.35585	0.33941	0.27645	0.26767	0.20363	0.18631	0.08536	0.21493	0.2613	0.30408	0.31811	0.19987	0.31921	0.18513	0.31544	0.37709	0.37153	0.33159	0.28389	0.62843	0.37465	0.28191	0.27161	0.26908	0.31224	0.27078	0.26735	0.09466	0.42149	0.3067	0.28959	0.31758	0.38114	0.22059	0.30138	0.3019	0.30853	0.26133	0.25113	0.29207	0.30936	0.35517	0.48193	0.25058	0.34781	0.31766	0.35183	0.38683	0.29403	0.44555	0.37755	0.32134	0.25497	0.30572	0.27032	0.27128	0.18352	0.28108	0.27466	0.21249	0.34819	0.42231	0.40176	0.28172	0.29723	0.23998	0.27564	0.31762	0.31832	0.28883	0.31563	0.37604	0.25927	0.32585	0.19725	0.29107	0.26301	0.13294	0.2595	0.18345	0.40197	0.29496	0.30731	0.29877	0.39486	0.24294	0.32009	0.29808	0.27986	0.23278	0.28148	0.21346	0.22195	0.19041	0.33958	0.22539	0.27994	0.2423	0.40751	0.33604	0.36742	0.36692	0.29492	0.3475	0.33551	0.34748	0.19385	0.30356	0.32509	0.29783	0.37174	0.20892	0.21774	0.21921	0.30794	0.4181	0.35878	0.33967	0.3325	0.16035	0.13528	0.29391	0.30535	0.32339	0.2719	0.20761	0.31517	0.27474	0.35401	0.28296	0.43843	0.22041	0.32833	0.32289	0.20796	0.3313	0.30416	0.32519	0.32752	0.32409	0.31978	0.3481	0.37083	0.26428	0.32387	0.31642	0.3155	0.2805	0.28886	0.20769	0.71766	0.42531	0.76169	0.20014	0.23519	0.24039	0.24713	0.26653	0.34784	0.23522	0.21599	0.35723	0.35523	0.292	0.34809	0.26291	0.24997	0.2712	0.3711	0.32929	0.27385	0.21086	0.27929	0.3391	0.31146	0.2999	0.32353	0.3501	0.36692	0.34435	0.34399	0.27985	0.21428	0.25898	0.22461	0.39591	0.36187	0.36676	0.31383	0.30329	0.08421	0.16649	0.31048	0.18925	0.33859	0.22899	0.26804	0.22321	0.21323	0.21075	0.34871	0.32871	0.38215	0.26373	0.3319	0.29136	0.27828	0.36734	0.37896	0.36195	0.37365	0.37562	0.19559	0.40188	0.40192	0.31092	0.27675	0.27531	0.31323	0.5408	0.36315	0.28238	0.26057	0.32604	0.2497	0.29167	0.31264	0.4251	0.23874	0.35301	0.2956	0.26413	0.11153	0.34156	0.36365	0.34899	0.22212	0.30704	0.69233	0.26282	0.30414	0.35555	0.29677	0.19064	0.34648	0.17698	0.28619	0.27471	0.28414	0.32347	0.27118	0.34978	0.32263	0.38482	0.27981	0.33784	0.23752	0.22954	0.3039	0.24051	0.22467	0.22644	0.29308	0.17178	0.34553	0.30858	0.17992	0.20166	0.08459	0.34335	0.35626	0.36176	0.21919	0.33013	0.35351	0.35309	0.35499	0.38833	0.39502	0.1796	0.23696	0.30012	0.29301	0.21895	0.25593	0.26652	0.30202	0.30609	0.25688	0.24459	0.19066	0.32095	0.28685	0.26689	0.20279	0.36878	0.26926	0.30847	0.30159	0.33111	0.34407	0.30679	0.22653	0.27982	0.27252	0.21892	0.34518	0.3001	0.29176	0.33118	0.24167	0.23386	0.28906	0.38575	0.26766	0.22649	0.36382	0.3774	0.27162	0.22941	0.29382	0.33258	0.30061	0.35875	0.38844	0.26741	0.58289	0.27435	0.17797	0.26515	0.25726	0.3324	0.18583	0.15471	0.31579	0.28759	0.2846	0.21931	0.32233	0.24158	0.19721	0.26387	0.36913	0.28309	1	0.33432	0.30743	0.30368	0.30425	0.29085	0.34689	0.34677	0.34572	0.36062	0.23013	0.25335	0.34387	0.28398	0.20198	0.14346	0.27952	0.20403	0.2263	0.28072	0.27785	0.27822	0.30188	0.35735	0.3575	0.42869	0.28714	0.26843	0.26984	0.38897	0.34119	0.25258	0.3095	0.37949	0.34809	0.28326	0.32436	0.34224	0.37171	0.37316	0.28064	0.31618	0.34051	0.32942	0.30001	0.37975	0.29183	0.36601	0.33316	0.3966	0.34109	0.30006	0.30311	0.25928	0.10441	0.34529	0.27936	0.36157	0.3492	0.33467	0.08821	0.30855	0.29601	0.28784	0.30007	0.30195	0.35998	0.3975	0.35287	0.30038	0.32076	0.35362	0.35565	0.32968	0.44259	0.30316	0.32062	0.23318	0.28213	0.34107	0.23294	0.35039	0.30309	0.31773	0.34711	0.30184	0.28281	0.27637	0.43518	0.41066	0.30483	0.30796	0.34663	0.32312	0.2442	0.34467	0.3135	0.30404	0.20331	0.31383	0.28761	0.18435	0.23116	0.21403	0.27457	0.28899	0.06792	0.22464	0.40646	0.42697	0.27849	0.3056	0.10603	0.39191	0.34565	0.42434	0.28344	0.31909	0.34159	0.31611	0.34735	0.2141	0.14275	0.31434	0.30747	0.33211	0.61484	0.35357	0.33685	0.27419	0.2286	0.32872	0.26771	0.33128	0.27228	0.35588	0.30652	0.36727	0.31954	0.22952	0.2055	0.22489	0.22059	0.2827	0.0916	0.28352	0.26916	0.31561	0.28292	0.36867	0.19875	0.72959	0.26583	0.3386	0.51388	0.1355	0.37789	0.26052	0.30129	0.30874	0.308	0.35578	0.68325	0.27908	0.34852	0.29511	0.13583	0.24626	0.3071	0.28849	0.23182	0.21948	0.32735	0.28917	0.29188	0.36671	0.29041	0.35509	0.42082	0.27152	0.36643	0.28832	0.28666	0.26817	0.39386	0.34566	0.25933	0.31546	0.18717	0.22596	0.31682	0.33599	0.30918	0.31525	0.30768	0.29493	0.28993	0.28764	0.2975	0.17775	0.16552	0.2948	0.31782	0.3165	0.38049	0.28556	0.23474	0.20461	0.21515	0.30917	0.31503	0.39228	0.13831	0.20722	0.29129	0.32732	0.28117	0.24398	0.27633	0.34185	0.35765	0.30281	0.24929	0.37727	0.32482	0.27278	0.28051	0.28084	0.27284	0.16794	0.30386	0.25044	0.29979	0.2303	0.34266	0.25415	0.27412	0.34589	0.22171	0.24714	0.28063	0.30232	0.30448	0.29093	0.21807	0.32947	0.25488	0.31745	0.369	0.20567	0.31456	0.29996	0.24395	0.33477	0.39313	0.24106	0.35858	0.35552	0.32801	0.30173	0.38089	0.3958	0.33623	0.35237	0.33327	0.26254	0.3279	0.19508	0.27458	0.123	0.31254	0.23669	0.35044	0.36885	0.29923	0.26336	0.29125	0.37953	0.29969	0.26274	0.29433	0.28347	0.31017	0.24895	0.2789	0.41281	0.40863	0.24881	0.34574	0.18376	0.36303	0.26487	0.29647	0.3287	0.24611	0.26291	0.23485	0.25419	0.26146	0.27411	0.33579	0.27499	0.30711	0.31166	0.39443	0.34994	0.33032	0.31281	0.29294	0.32643	0.33031	0.32665	0.33352	0.36229	0.3411	0.09014	0.31851	0.35249	0.29565	0.35204	0.25859	0.37252	0.34832	0.18751	0.27985	0.27321	0.28238	0.31708	0.24369	0.26245	0.38232	0.34593	0.14458	0.24512	0.24417	0.2784	0.19369	0.17328	0.30701	0.34108	0.3272	0.35853	0.31821	0.28853	0.11779	0.27277	0.25875	0.30104	0.32476	0.19148	0.29873	0.37067	0.19734	0.33336	0.3955	0.37803	0.54823	0.32281	0.21077	0.29384	0.19184	0.31152	0.30158	0.41553	0.42138	0.6378	0.34153	0.328	0.30082	0.30966	0.28004	0.27629	0.17218	0.26775	0.15799	0.28765	0.77669	0.27911	0.34463	0.71155	0.46878	0.28007	0.33797	0.28237	0.72256	0.39097	0.294	0.31324	0.28792	0.20038	0.21759	0.29501	0.27228	0.23138	0.37559	0.28826	0.31655	0.30652	0.30717	0.30962	0.28871	0.34549	0.34377	0.29606
RhiirFUN_011571	0.30802	0.31362	0.37522	0.31159	0.26765	0.27733	0.36543	0.37714	0.36864	0.3496	0.24929	0.33748	0.35021	0.34427	0.32206	0.3174	0.29052	0.2641	0.2937	0.38847	0.56392	0.45121	0.29871	0.27693	0.3525	0.29229	0.2163	0.31832	0.31787	0.25747	0.35595	0.3132	0.27515	0.22266	0.2215	0.18465	0.20563	0.07096	0.18777	0.2544	0.29695	0.27267	0.10893	0.27912	0.10103	0.27453	0.36401	0.28843	0.33482	0.30874	0.27955	0.29163	0.25725	0.20276	0.28924	0.25593	0.21384	0.24016	0.07764	0.20544	0.2495	0.50948	0.27188	0.2274	0.22828	0.24528	0.2613	0.41915	0.24532	0.29719	0.22556	0.2653	0.31286	0.22018	0.24845	0.26947	0.32204	0.29653	0.33238	0.25343	0.20882	0.35229	0.29254	0.2812	0.43094	0.25588	0.31151	0.1235	0.27812	0.20334	0.21009	0.27988	0.20017	0.19633	0.23736	0.29992	0.19157	0.26074	0.29335	0.28525	0.21058	0.3277	0.31421	0.34906	0.36682	0.21706	0.24535	0.23685	0.12214	0.25795	0.13735	0.39976	0.26725	0.31095	0.30885	0.3434	0.24005	0.32	0.26335	0.28661	0.23201	0.24156	0.19588	0.20104	0.22096	0.40741	0.21435	0.20458	0.22463	0.30048	0.27471	0.31004	0.26344	0.33019	0.31088	0.25863	0.25657	0.16763	0.28777	0.3516	0.25853	0.29243	0.18985	0.18802	0.18406	0.2611	0.31728	0.33987	0.27214	0.33502	0.12324	0.12103	0.38168	0.29765	0.29923	0.26445	0.20025	0.25479	0.20863	0.33865	0.25017	0.33683	0.21539	0.28209	0.28927	0.16911	0.28475	0.29246	0.47588	0.47341	0.38845	0.25952	0.30773	0.42299	0.22344	0.30091	0.3791	0.315	0.23639	0.27317	0.18718	0.36506	0.19801	0.30311	0.19624	0.21205	0.21269	0.23863	0.33163	0.31565	0.30027	0.19112	0.29013	0.24355	0.24518	0.27984	0.2453	0.20682	0.21195	0.3246	0.32243	0.29296	0.25252	0.20507	0.41748	0.29383	0.26821	0.32868	0.34144	0.3274	0.32893	0.32086	0.41522	0.22637	0.25957	0.2153	0.26055	0.27821	0.27576	0.34057	0.33477	0.07766	0.76716	0.29062	0.1044	0.32549	0.15779	0.39303	0.1591	0.14042	0.15987	0.3581	0.39285	0.32853	0.29245	0.27409	0.28686	0.3823	0.31463	0.33691	0.32389	0.33294	0.30948	0.16	0.41246	0.3316	0.25013	0.24546	0.21501	0.2597	0.23352	0.44624	0.22608	0.23442	0.25779	0.24502	0.28329	0.29616	0.20515	0.18504	0.31869	0.34109	0.32072	0.09762	0.28162	0.32309	0.363	0.20116	0.23275	0.22971	0.22052	0.46287	0.33352	0.33349	0.15448	0.26727	0.1457	0.29539	0.23864	0.29625	0.33896	0.15231	0.27572	0.24938	0.34574	0.25853	0.25391	0.23766	0.21042	0.27384	0.20679	0.18968	0.20537	0.24462	0.15308	0.32429	0.26422	0.16613	0.16884	0.0582	0.26467	0.28961	0.30185	0.23742	0.32096	0.33209	0.32456	0.34106	0.33505	0.26367	0.15824	0.23633	0.29921	0.27264	0.26584	0.25933	0.22963	0.24129	0.32314	0.22541	0.20175	0.16768	0.32108	0.28135	0.28186	0.15194	0.3448	0.24793	0.30672	0.33782	0.29973	0.3151	0.33794	0.22473	0.3417	0.2441	0.19723	0.35494	0.29746	0.24429	0.31997	0.23528	0.20801	0.20681	0.51129	0.27092	0.28406	0.26585	0.29068	0.22665	0.30066	0.27881	0.47094	0.30282	0.33283	0.30662	0.34783	0.2539	0.21075	0.12567	0.20047	0.21427	0.36552	0.15695	0.12857	0.2884	0.3311	0.19982	0.18591	0.28113	0.20584	0.16498	0.20738	0.32782	0.3079	0.24883	1	0.31025	0.30679	0.3094	0.31094	0.28713	0.29009	0.28939	0.34404	0.21442	0.21746	0.4456	0.24309	0.1743	0.10784	0.33749	0.20604	0.2423	0.27453	0.24181	0.24121	0.44812	0.29013	0.25933	0.2093	0.25753	0.5137	0.30855	0.38818	0.37854	0.21317	0.32355	0.30243	0.29576	0.31024	0.32638	0.4029	0.28268	0.4654	0.29464	0.33498	0.29087	0.33	0.27242	0.35209	0.27467	0.32002	0.27359	0.29846	0.32144	0.2803	0.23668	0.22561	0.0955	0.32875	0.32561	0.3214	0.35763	0.31515	0.0796	0.22622	0.28379	0.32372	0.26475	0.29382	0.34943	0.32368	0.2886	0.39307	0.3557	0.29122	0.32233	0.34639	0.32674	0.28556	0.46235	0.21683	0.27333	0.33626	0.31037	0.41301	0.28722	0.32975	0.31438	0.22628	0.2461	0.21149	0.24455	0.21669	0.25995	0.32092	0.32963	0.31938	0.17279	0.28177	0.28747	0.28508	0.16376	0.26539	0.23864	0.13979	0.21453	0.16682	0.22577	0.31302	0.0714	0.26631	0.35426	0.42277	0.23319	0.23674	0.0846	0.4139	0.30343	0.31082	0.3405	0.31004	0.38597	0.2699	0.27232	0.20597	0.12443	0.23675	0.26516	0.28899	0.22928	0.30634	0.31677	0.4034	0.18888	0.25384	0.22654	0.28494	0.21047	0.29757	0.24521	0.30002	0.29326	0.17073	0.24248	0.18738	0.19136	0.28392	0.09901	0.27702	0.25563	0.32376	0.22784	0.35325	0.15725	0.30026	0.23226	0.23583	0.27356	0.11461	0.33644	0.28424	0.32222	0.34463	0.357	0.30906	0.25831	0.3552	0.38116	0.21663	0.09212	0.36686	0.25743	0.27541	0.25524	0.22989	0.24007	0.28135	0.25662	0.30548	0.26386	0.39145	0.20293	0.37219	0.31989	0.33732	0.22241	0.25636	0.38428	0.28086	0.3229	0.29062	0.18211	0.18905	0.32633	0.33774	0.313	0.31472	0.2435	0.30718	0.2154	0.23005	0.28472	0.19044	0.13338	0.23481	0.26247	0.38883	0.27969	0.28021	0.1999	0.18613	0.22022	0.26217	0.2387	0.39665	0.12922	0.20171	0.23543	0.41983	0.20643	0.23067	0.20821	0.30969	0.29958	0.29292	0.22329	0.28663	0.32403	0.20708	0.20341	0.19034	0.23787	0.13439	0.22242	0.29189	0.33826	0.22599	0.31124	0.2018	0.301	0.36483	0.20119	0.21648	0.33559	0.37478	0.32582	0.33977	0.18856	0.23384	0.21763	0.28598	0.31855	0.17335	0.26161	0.20559	0.24742	0.35478	0.37707	0.22254	0.20622	0.27617	0.30751	0.3169	0.36756	0.32775	0.32719	0.48238	0.46679	0.23142	0.31826	0.17299	0.21174	0.10652	0.39314	0.21486	0.33239	0.3171	0.24004	0.23951	0.31151	0.43098	0.35539	0.22021	0.21893	0.25324	0.31253	0.20199	0.19207	0.31406	0.2241	0.21053	0.31634	0.19355	0.29294	0.18273	0.39619	0.31978	0.25543	0.22304	0.21443	0.24291	0.21441	0.22433	0.32207	0.19143	0.34871	0.27613	0.3485	0.2898	0.301	0.28431	0.34578	0.29786	0.25679	0.27989	0.24342	0.25963	0.24898	0.0782	0.28973	0.28421	0.3164	0.31477	0.18525	0.14935	0.31059	0.15952	0.37551	0.27431	0.30576	0.30815	0.22912	0.19982	0.43143	0.30699	0.13252	0.21525	0.17662	0.23325	0.15798	0.1216	0.30404	0.22344	0.30097	0.2421	0.26793	0.23178	0.10316	0.21802	0.23604	0.21586	0.33958	0.16317	0.19248	0.32136	0.16417	0.29523	0.29657	0.28106	0.21455	0.37325	0.21481	0.3239	0.17906	0.24445	0.23711	0.44819	0.44099	0.33187	0.26379	0.21909	0.29304	0.33824	0.32987	0.51023	0.13342	0.27428	0.14363	0.26365	0.27651	0.36513	0.29642	0.28771	0.3116	0.36297	0.33635	0.27114	0.29607	0.32896	0.2723	0.26655	0.26364	0.15955	0.18489	0.31647	0.21886	0.21682	0.33527	0.25828	0.33123	0.22736	0.30448	0.30417	0.24714	0.32591	0.25062	0.37927
RhiirFUN_011575	0.29863	0.33962	0.48141	0.28603	0.39885	0.28668	0.37823	0.33555	0.49205	0.28125	0.31825	0.33552	0.352	0.26515	0.40615	0.40925	0.31838	0.36418	0.36396	0.25834	0.26122	0.2669	0.43537	0.18338	0.29651	0.50365	0.20134	0.45603	0.48049	0.18115	0.29269	0.22039	0.27476	0.11767	0.11812	0.0759	0.16757	0.04642	0.12701	0.17677	0.41502	0.4246	0.06839	0.42122	0.06343	0.4097	0.49771	0.48394	0.4559	0.22377	0.15892	0.27582	0.16228	0.1104	0.1623	0.22507	0.10915	0.37971	0.04295	0.13561	0.47711	0.25629	0.38671	0.27732	0.15097	0.14775	0.16405	0.22291	0.14529	0.24822	0.32636	0.25791	0.25491	0.14313	0.09716	0.18624	0.16064	0.27197	0.348	0.14564	0.10736	0.2613	0.27214	0.12386	0.22264	0.33771	0.18338	0.1002	0.40981	0.20433	0.12252	0.29423	0.13044	0.1264	0.27284	0.43997	0.11064	0.16508	0.25015	0.19085	0.19114	0.46378	0.47226	0.17938	0.23284	0.10326	0.20678	0.13761	0.0742	0.14092	0.09888	0.41519	0.42833	0.16026	0.16831	0.49252	0.10181	0.45132	0.43459	0.13806	0.14668	0.25587	0.13962	0.13457	0.15125	0.24673	0.11534	0.1163	0.12568	0.18325	0.19258	0.20089	0.21699	0.26159	0.4488	0.20615	0.19051	0.08786	0.27201	0.20512	0.18723	0.33065	0.08475	0.08209	0.09104	0.19429	0.252	0.45366	0.44749	0.48478	0.06679	0.06625	0.20475	0.16773	0.15084	0.38545	0.15983	0.15532	0.12516	0.28367	0.39893	0.40613	0.27667	0.30083	0.26926	0.22474	0.16229	0.44023	0.26231	0.25794	0.43885	0.23819	0.42525	0.39705	0.2502	0.53315	0.22211	0.25883	0.31333	0.2367	0.12369	0.2963	0.13517	0.14886	0.26981	0.12345	0.11599	0.11321	0.28859	0.40524	0.18734	0.13921	0.43324	0.43245	0.14068	0.35034	0.13385	0.10999	0.12931	0.27807	0.33816	0.20608	0.15635	0.10615	0.17013	0.42129	0.43382	0.34217	0.46786	0.4642	0.27241	0.5066	0.21321	0.24202	0.18183	0.16191	0.15794	0.29974	0.30218	0.24043	0.3316	0.05	0.14297	0.40509	0.06557	0.21254	0.19213	0.21213	0.1514	0.14823	0.14789	0.26061	0.27045	0.22248	0.25194	0.21731	0.44191	0.23282	0.4198	0.21033	0.45133	0.48882	0.27615	0.10699	0.25987	0.26746	0.21959	0.40947	0.34771	0.27512	0.13984	0.40668	0.15193	0.32978	0.25417	0.17319	0.56954	0.4707	0.13386	0.18523	0.41741	0.28435	0.22266	0.07417	0.46897	0.27632	0.33352	0.11025	0.15061	0.12939	0.18834	0.23518	0.37041	0.28405	0.09079	0.31322	0.0921	0.13495	0.34931	0.13496	0.47423	0.10049	0.22622	0.30981	0.29462	0.16022	0.2319	0.17309	0.15844	0.43021	0.14696	0.10265	0.14715	0.40678	0.07414	0.24061	0.22648	0.09118	0.10151	0.04107	0.31083	0.30296	0.30707	0.13834	0.47924	0.47145	0.47345	0.41983	0.27784	0.20642	0.06262	0.18498	0.29213	0.19294	0.13693	0.13266	0.12024	0.15281	0.45715	0.13438	0.10613	0.1112	0.25479	0.2586	0.24527	0.08261	0.23236	0.16457	0.40035	0.22321	0.4598	0.40055	0.28424	0.16651	0.27885	0.39933	0.14564	0.23178	0.31148	0.13461	0.27738	0.15339	0.14135	0.06217	0.30201	0.24935	0.20474	0.25214	0.39102	0.12152	0.19702	0.18877	0.21255	0.17961	0.47177	0.51344	0.20471	0.15486	0.23419	0.11478	0.32464	0.29146	0.27469	0.10009	0.09107	0.1974	0.49049	0.15228	0.09002	0.25098	0.24246	0.09952	0.13733	0.25772	0.15783	0.12092	0.16291	1	0.86399	0.45174	0.4408	0.14763	0.14362	0.13607	0.29876	0.11188	0.13544	0.20915	0.18704	0.1031	0.06614	0.30121	0.2245	0.14041	0.40278	0.11412	0.11016	0.2234	0.33425	0.29384	0.13368	0.13919	0.21655	0.22121	0.48018	0.28587	0.17328	0.19304	0.44171	0.28347	0.15882	0.44575	0.15804	0.27442	0.27724	0.13787	0.32325	0.37043	0.29459	0.20422	0.42443	0.38094	0.44624	0.17688	0.35802	0.24212	0.416	0.40731	0.14304	0.07804	0.45918	0.4616	0.28436	0.23696	0.47107	0.04872	0.18374	0.26635	0.48566	0.14348	0.1865	0.26186	0.44524	0.44512	0.2785	0.31402	0.44459	0.42969	0.21176	0.58202	0.31046	0.31175	0.13812	0.15545	0.40413	0.13536	0.40049	0.38752	0.47266	0.51507	0.40172	0.32728	0.1384	0.11077	0.12973	0.33894	0.44976	0.28016	0.4441	0.12702	0.14546	0.23692	0.41794	0.08791	0.2943	0.37037	0.10152	0.27974	0.10158	0.3784	0.15772	0.03875	0.17293	0.29006	0.39841	0.10023	0.2432	0.05757	0.28301	0.43074	0.25809	0.21021	0.27691	0.24047	0.2412	0.23597	0.09937	0.09082	0.40787	0.40623	0.48188	0.13174	0.44168	0.22904	0.27077	0.11926	0.40808	0.15757	0.17095	0.11076	0.43209	0.21459	0.46306	0.30989	0.12339	0.22708	0.12915	0.1315	0.15809	0.05984	0.17712	0.13154	0.24301	0.27249	0.23903	0.16729	0.1564	0.12015	0.24236	0.22164	0.06908	0.47387	0.14223	0.45259	0.19964	0.20525	0.43078	0.13139	0.25498	0.23033	0.13617	0.06933	0.21413	0.15727	0.15733	0.117	0.19489	0.1638	0.13223	0.1465	0.34563	0.15441	0.25247	0.13539	0.18656	0.44112	0.25047	0.10939	0.11588	0.29204	0.62104	0.16336	0.17894	0.10409	0.13835	0.84184	0.64182	0.91883	0.85633	0.84687	0.2658	0.11861	0.23678	0.49354	0.09667	0.07489	0.15948	0.51118	0.18903	0.29947	0.17072	0.10995	0.11018	0.1094	0.15478	0.14447	0.3461	0.05755	0.1067	0.31217	0.24379	0.12469	0.12567	0.11786	0.20974	0.20309	0.24731	0.20356	0.23208	0.41354	0.11756	0.11585	0.11671	0.12041	0.07795	0.13274	0.14442	0.15417	0.12104	0.44382	0.15793	0.3749	0.40273	0.09455	0.1212	0.2102	0.23418	0.45002	0.18246	0.12954	0.27284	0.10199	0.15304	0.38421	0.14902	0.17866	0.13274	0.09843	0.48326	0.3975	0.10221	0.1878	0.39895	0.44545	0.46441	0.24324	0.33483	0.48092	0.2669	0.25852	0.1429	0.45129	0.10721	0.1195	0.04449	0.20139	0.1282	0.27714	0.24121	0.40779	0.1775	0.1555	0.25166	0.28031	0.13658	0.14659	0.21723	0.93664	0.14061	0.14251	0.2461	0.1145	0.28707	0.50428	0.10776	0.18965	0.1166	0.29242	0.25775	0.13506	0.12366	0.13186	0.1206	0.11391	0.1199	0.25588	0.128	0.25407	0.31628	0.74711	0.24568	0.3091	0.25894	0.17109	0.30096	0.30716	0.2964	0.30366	0.30288	0.30224	0.0574	0.28942	0.23148	0.44393	0.41847	0.09857	0.08309	0.41127	0.10865	0.23406	0.18832	0.21189	0.22534	0.10792	0.19207	0.26725	0.47237	0.07359	0.11381	0.15052	0.15077	0.09867	0.10417	0.43992	0.20452	0.15323	0.32698	0.39673	0.17247	0.04729	0.17407	0.11922	0.20201	0.38077	0.09666	0.32407	0.45521	0.09096	0.21154	0.20314	0.32952	0.15118	0.27711	0.10386	0.47133	0.10148	0.25378	0.12577	0.28219	0.28158	0.33002	0.29753	0.20236	0.15912	0.50823	0.29822	0.23873	0.07897	0.36668	0.1048	0.17616	0.14165	0.21495	0.40183	0.1734	0.42931	0.19398	0.4795	0.19466	0.24459	0.4948	0.16628	0.1802	0.41795	0.10082	0.12936	0.46318	0.15496	0.12708	0.50723	0.18548	0.2093	0.12134	0.40514	0.25421	0.33917	0.36203	0.3453	0.33975
RhiirFUN_011576	0.30001	0.33186	0.48737	0.2935	0.40571	0.28538	0.37812	0.35123	0.48289	0.29281	0.32788	0.34842	0.36802	0.2744	0.41783	0.42843	0.33377	0.34232	0.36579	0.25391	0.26921	0.25752	0.46463	0.19083	0.29937	0.49784	0.21137	0.45065	0.48327	0.18306	0.29596	0.22174	0.28531	0.1194	0.11775	0.09011	0.17466	0.04464	0.12122	0.18764	0.416	0.42562	0.07064	0.42407	0.06938	0.41127	0.50156	0.48776	0.45154	0.22106	0.174	0.29359	0.15521	0.1114	0.15804	0.23105	0.12075	0.38098	0.04682	0.13761	0.49561	0.2559	0.3904	0.29326	0.15744	0.17021	0.16741	0.22769	0.15139	0.29131	0.33343	0.27085	0.2633	0.14812	0.099	0.18432	0.17351	0.25412	0.36602	0.16029	0.09353	0.33477	0.27124	0.11752	0.23585	0.33466	0.19282	0.10325	0.40592	0.20957	0.11556	0.29138	0.13379	0.12805	0.2777	0.44169	0.11	0.15792	0.2677	0.21988	0.16362	0.46379	0.49122	0.18591	0.21841	0.11898	0.24095	0.13744	0.07977	0.15657	0.09817	0.44068	0.44693	0.17076	0.16577	0.47788	0.11333	0.48054	0.4598	0.14258	0.16728	0.25469	0.14343	0.14298	0.16383	0.25988	0.1449	0.11767	0.1549	0.20045	0.21314	0.16595	0.24989	0.30419	0.43779	0.20672	0.21167	0.09717	0.28387	0.18115	0.18873	0.32558	0.08682	0.09077	0.09621	0.18919	0.24754	0.45399	0.43207	0.48096	0.07663	0.07395	0.22922	0.20025	0.15829	0.38971	0.15383	0.15554	0.12766	0.23879	0.39601	0.42128	0.29208	0.296	0.26961	0.22596	0.17469	0.46047	0.27159	0.25542	0.29084	0.23956	0.4226	0.35351	0.25043	0.56042	0.21613	0.27735	0.31219	0.30613	0.12215	0.29367	0.13408	0.1549	0.27122	0.11891	0.10892	0.11837	0.32471	0.39728	0.30654	0.13221	0.41841	0.42771	0.1521	0.33296	0.13366	0.11138	0.13125	0.28417	0.35817	0.21608	0.15614	0.11285	0.17922	0.43258	0.44702	0.34056	0.46209	0.46053	0.25308	0.51551	0.24093	0.23357	0.16582	0.16758	0.20481	0.29358	0.30001	0.23003	0.3258	0.05205	0.19271	0.40676	0.06902	0.22987	0.19666	0.26563	0.15756	0.14789	0.15007	0.25531	0.23992	0.26187	0.25143	0.23427	0.46391	0.2553	0.42914	0.25501	0.45249	0.48382	0.26658	0.11555	0.25134	0.25369	0.23281	0.42001	0.35542	0.2817	0.15124	0.41263	0.19214	0.33172	0.23581	0.17206	0.5698	0.47329	0.13213	0.1845	0.4501	0.30354	0.24201	0.05884	0.46655	0.24999	0.33687	0.11185	0.15601	0.11835	0.19439	0.22814	0.35315	0.27655	0.09224	0.29601	0.10341	0.14622	0.35752	0.15331	0.46969	0.10145	0.23114	0.31441	0.25528	0.17282	0.18317	0.16894	0.15469	0.44557	0.14314	0.10667	0.16314	0.40709	0.07882	0.24388	0.22731	0.10109	0.09713	0.04527	0.32001	0.3272	0.31904	0.14003	0.49144	0.46276	0.46332	0.42613	0.27094	0.17508	0.0708	0.18903	0.29552	0.20369	0.15802	0.13215	0.12062	0.16827	0.4818	0.13359	0.10817	0.11061	0.21192	0.27609	0.24955	0.09402	0.23423	0.15183	0.40805	0.20167	0.46088	0.3981	0.29812	0.17006	0.29967	0.41902	0.16946	0.22082	0.30727	0.15616	0.27032	0.13572	0.11808	0.07072	0.29507	0.32253	0.21927	0.24441	0.39278	0.12056	0.16773	0.1737	0.2383	0.18007	0.47807	0.51968	0.24943	0.1527	0.23558	0.11492	0.32369	0.30091	0.22357	0.10145	0.08374	0.19662	0.51157	0.1491	0.09828	0.22795	0.2458	0.09619	0.15498	0.2533	0.15629	0.12213	0.16048	0.89497	1	0.45087	0.46364	0.14084	0.1605	0.14095	0.29805	0.11686	0.14899	0.20134	0.18999	0.10718	0.06653	0.30254	0.22639	0.13667	0.39112	0.12199	0.11331	0.25729	0.32597	0.29045	0.13673	0.13163	0.18322	0.22869	0.49527	0.29005	0.18354	0.2027	0.42941	0.29311	0.16481	0.46509	0.1549	0.27261	0.27894	0.14502	0.32998	0.37493	0.31482	0.21062	0.45831	0.39767	0.44239	0.19129	0.35691	0.24375	0.41803	0.40928	0.14287	0.07684	0.45393	0.48885	0.25757	0.26337	0.46704	0.05035	0.21806	0.2885	0.5086	0.14546	0.19373	0.2927	0.45677	0.45542	0.28716	0.31125	0.46298	0.42115	0.22393	0.55958	0.31933	0.30779	0.13756	0.14456	0.39636	0.12134	0.3966	0.39372	0.48012	0.50406	0.40693	0.33565	0.13483	0.13309	0.11822	0.34105	0.45004	0.27058	0.44213	0.13946	0.16137	0.25819	0.4149	0.09495	0.29131	0.37252	0.10636	0.28047	0.10542	0.38127	0.15784	0.03837	0.18561	0.29225	0.39622	0.12227	0.24151	0.07031	0.29923	0.42604	0.26708	0.24218	0.29107	0.25893	0.25529	0.25102	0.09191	0.07712	0.38156	0.40851	0.49112	0.13526	0.42822	0.23613	0.26686	0.12491	0.41321	0.14446	0.14555	0.11177	0.41835	0.15115	0.46608	0.30194	0.12304	0.23228	0.12361	0.12569	0.13969	0.06274	0.17434	0.13317	0.24269	0.28073	0.25111	0.16056	0.16219	0.11909	0.23798	0.21715	0.07288	0.47435	0.14498	0.48437	0.17802	0.21823	0.42565	0.13676	0.26376	0.2399	0.14367	0.07182	0.24339	0.16215	0.16712	0.11334	0.1789	0.14852	0.1391	0.16057	0.34432	0.16634	0.26136	0.13729	0.20284	0.43131	0.21406	0.11564	0.13424	0.30006	0.62121	0.19388	0.20936	0.11114	0.14873	0.79373	0.63673	0.85253	0.80737	0.79572	0.26809	0.11471	0.24423	0.48403	0.09738	0.08132	0.16876	0.53455	0.19605	0.30941	0.16962	0.10596	0.10993	0.10842	0.16473	0.1517	0.34686	0.06142	0.10712	0.30641	0.23107	0.13915	0.14353	0.11591	0.21203	0.22468	0.2704	0.1907	0.24425	0.42412	0.11955	0.11064	0.11503	0.11811	0.0772	0.14073	0.15468	0.12959	0.12255	0.44513	0.13183	0.38342	0.40193	0.09826	0.13258	0.23668	0.22824	0.48074	0.199	0.12349	0.23232	0.13428	0.15326	0.36655	0.15977	0.19959	0.13404	0.1072	0.47761	0.41403	0.09914	0.19826	0.405	0.43977	0.4524	0.2447	0.32171	0.48423	0.28668	0.27468	0.16278	0.44666	0.10983	0.117	0.04177	0.21476	0.13008	0.27497	0.24197	0.41037	0.18354	0.16743	0.26283	0.29403	0.14034	0.14861	0.21728	0.87564	0.14003	0.14269	0.18804	0.11538	0.28326	0.49513	0.1113	0.22836	0.12078	0.28823	0.28352	0.15411	0.1363	0.12446	0.13855	0.13244	0.13211	0.23584	0.12619	0.25866	0.31542	0.71026	0.23744	0.30663	0.25586	0.20465	0.29647	0.29844	0.29193	0.29896	0.2965	0.29804	0.05535	0.28565	0.24101	0.4704	0.41032	0.10465	0.08409	0.40802	0.09879	0.23179	0.19164	0.20601	0.24517	0.0872	0.20616	0.27213	0.46589	0.07829	0.13099	0.1585	0.15825	0.0977	0.10667	0.45411	0.18739	0.16985	0.33572	0.39093	0.18301	0.05392	0.18292	0.12956	0.20944	0.39408	0.11318	0.32959	0.45858	0.10239	0.19247	0.22216	0.33184	0.1558	0.29937	0.11057	0.49694	0.10643	0.24906	0.12767	0.27531	0.27512	0.33542	0.28929	0.21279	0.14429	0.51946	0.31368	0.24248	0.08375	0.38202	0.10844	0.18237	0.13792	0.2276	0.38535	0.18132	0.43627	0.17725	0.46943	0.19092	0.24816	0.48821	0.15773	0.17692	0.42237	0.09623	0.12376	0.48331	0.14517	0.13014	0.50424	0.19217	0.19727	0.13724	0.40459	0.25906	0.33811	0.41221	0.34972	0.345
RhiirFUN_011681	0.29556	0.31259	0.42084	0.30237	0.40753	0.2601	0.36833	0.32811	0.41043	0.30411	0.33847	0.35348	0.32672	0.2815	0.40741	0.40669	0.29732	0.41464	0.40834	0.19003	0.30245	0.32689	0.44719	0.22287	0.29976	0.54892	0.23692	0.43712	0.54914	0.22036	0.31173	0.23179	0.28165	0.1288	0.13589	0.09875	0.18317	0.05104	0.13314	0.21703	0.46174	0.4822	0.07211	0.47271	0.06744	0.46821	0.40498	0.455	0.65978	0.23634	0.20461	0.31979	0.17471	0.14916	0.202	0.20569	0.14153	0.38792	0.05039	0.15424	0.44839	0.29727	0.38114	0.29469	0.16197	0.1777	0.18417	0.25055	0.15824	0.2972	0.35362	0.28295	0.28787	0.14973	0.14461	0.19844	0.19004	0.24457	0.35254	0.19538	0.12612	0.37848	0.31982	0.13877	0.26094	0.33475	0.22062	0.10467	0.57222	0.19218	0.11009	0.27345	0.15221	0.14355	0.31602	0.5538	0.13433	0.18082	0.28905	0.26479	0.18733	0.67206	0.45049	0.18339	0.26318	0.12086	0.2461	0.16469	0.08436	0.1574	0.10887	0.3764	0.42093	0.20954	0.18192	0.65009	0.09469	0.44875	0.42038	0.20144	0.18895	0.28363	0.12545	0.13546	0.15557	0.28041	0.13337	0.15207	0.16821	0.20369	0.24513	0.22675	0.29338	0.29937	0.56632	0.24267	0.24692	0.09669	0.24006	0.21524	0.23073	0.33073	0.10675	0.09306	0.09454	0.2382	0.26262	0.3988	0.51213	0.64364	0.08025	0.08121	0.27497	0.18495	0.18696	0.38646	0.20413	0.1906	0.13908	0.22794	0.38464	0.37701	0.19377	0.28605	0.29029	0.2192	0.18975	0.42394	0.30501	0.29018	0.46653	0.3267	0.61997	0.3657	0.22503	0.54638	0.23113	0.32614	0.34341	0.20412	0.13423	0.27583	0.15378	0.16917	0.28746	0.14846	0.14652	0.15722	0.31804	0.40961	0.2224	0.1428	0.39665	0.40269	0.19121	0.32855	0.1767	0.14389	0.16359	0.24384	0.40294	0.22528	0.15264	0.14333	0.23306	0.44692	0.4213	0.40336	0.66874	0.68331	0.24703	0.4741	0.2135	0.23869	0.21825	0.16237	0.21507	0.30497	0.29626	0.2758	0.33896	0.05036	0.14289	0.45584	0.0694	0.29625	0.1953	0.25419	0.16573	0.15077	0.14953	0.22191	0.19186	0.2613	0.21399	0.21411	0.42495	0.21992	0.52864	0.22715	0.5319	0.65175	0.28947	0.12221	0.3004	0.27741	0.24219	0.40823	0.3507	0.28012	0.17035	0.39969	0.19465	0.31068	0.29362	0.23013	0.5235	0.52182	0.15458	0.11429	0.41452	0.25251	0.17705	0.057	0.42626	0.31121	0.31533	0.1057	0.14975	0.14515	0.17824	0.29768	0.40405	0.2583	0.11259	0.36494	0.10236	0.18764	0.3587	0.17277	0.56399	0.10023	0.2129	0.37123	0.31576	0.17093	0.19227	0.16713	0.14896	0.42379	0.13994	0.1097	0.15301	0.43712	0.09009	0.26367	0.19075	0.11665	0.10211	0.04489	0.37375	0.35583	0.37528	0.18496	0.45428	0.6721	0.67859	0.41398	0.28007	0.20583	0.07212	0.1858	0.28259	0.1935	0.14043	0.15129	0.1306	0.18625	0.43113	0.16023	0.13007	0.13001	0.23566	0.23692	0.23451	0.09789	0.16797	0.16103	0.44021	0.22138	0.7796	0.44794	0.28675	0.18321	0.31492	0.38787	0.1689	0.24297	0.34208	0.16588	0.32227	0.16222	0.14113	0.08129	0.27739	0.34014	0.20793	0.30217	0.39045	0.15675	0.21837	0.23688	0.26408	0.19926	0.434	0.45948	0.27195	0.19542	0.33562	0.1559	0.34044	0.32458	0.27888	0.11592	0.0887	0.25765	0.44871	0.16144	0.10688	0.26779	0.26213	0.12524	0.14205	0.25586	0.15202	0.13805	0.18856	0.53424	0.51642	1	0.44525	0.16218	0.15501	0.15108	0.2977	0.13013	0.1389	0.22784	0.20684	0.12527	0.08358	0.2937	0.19216	0.19693	0.38561	0.15042	0.15209	0.1555	0.32705	0.2762	0.15753	0.17101	0.2598	0.26089	0.38511	0.33605	0.20964	0.24217	0.38796	0.25671	0.17294	0.5201	0.23006	0.28246	0.2684	0.18099	0.37404	0.35993	0.31004	0.24478	0.31761	0.38067	0.59562	0.21562	0.28869	0.28584	0.45892	0.42909	0.15384	0.08034	0.67356	0.44052	0.2694	0.25411	0.68325	0.04615	0.22551	0.28686	0.44274	0.17227	0.18404	0.24979	0.43668	0.43489	0.27233	0.29954	0.43474	0.52402	0.23869	0.40496	0.31715	0.30764	0.16357	0.16222	0.43494	0.1349	0.30252	0.39453	0.50367	0.54996	0.43781	0.33222	0.15251	0.15614	0.13048	0.3863	0.47576	0.30324	0.53866	0.12021	0.14771	0.29625	0.44928	0.09012	0.27758	0.42085	0.10878	0.35139	0.11501	0.37421	0.18082	0.03929	0.1928	0.28588	0.32158	0.15128	0.25607	0.05188	0.30358	0.63312	0.3128	0.24039	0.29996	0.26453	0.27113	0.2764	0.11328	0.09514	0.44525	0.4262	0.50899	0.15744	0.38387	0.25032	0.28256	0.12775	0.43816	0.18259	0.22182	0.15007	0.3759	0.14117	0.4367	0.33757	0.13255	0.20184	0.13372	0.13558	0.16413	0.06137	0.24934	0.15776	0.2473	0.27747	0.27339	0.16898	0.16844	0.18388	0.21709	0.21989	0.07477	0.45908	0.16803	0.45749	0.21664	0.24532	0.57544	0.14143	0.22892	0.26428	0.15908	0.06982	0.19584	0.16109	0.18775	0.15826	0.19674	0.16641	0.20335	0.17624	0.41636	0.17264	0.28855	0.15272	0.16042	0.44519	0.19798	0.14809	0.12547	0.24967	0.57354	0.16521	0.21137	0.14208	0.13618	0.50654	0.43598	0.52984	0.50501	0.514	0.30138	0.14783	0.22412	0.41305	0.09647	0.11468	0.13915	0.53022	0.20292	0.31108	0.16871	0.1296	0.12821	0.1516	0.21079	0.17732	0.33119	0.06014	0.11452	0.29072	0.27145	0.14183	0.1598	0.14957	0.22153	0.2421	0.29805	0.21391	0.25406	0.51678	0.14548	0.14889	0.14382	0.1443	0.10056	0.15008	0.19328	0.19479	0.15219	0.43645	0.15505	0.4287	0.46772	0.10143	0.15798	0.23488	0.24496	0.45473	0.20798	0.13723	0.28808	0.14234	0.20281	0.42416	0.14729	0.24116	0.1585	0.14502	0.52732	0.43442	0.10682	0.20291	0.598	0.62478	0.62101	0.2642	0.26857	0.60498	0.30781	0.29064	0.19092	0.54471	0.10363	0.16407	0.04811	0.30756	0.15477	0.26475	0.21769	0.44339	0.18423	0.18237	0.22689	0.32769	0.15487	0.17987	0.22018	0.54492	0.2013	0.20108	0.1965	0.13254	0.30436	0.66799	0.12549	0.22374	0.13804	0.28217	0.20706	0.16829	0.16027	0.14779	0.14738	0.14678	0.14295	0.29958	0.12143	0.23574	0.31877	0.5039	0.2776	0.3134	0.23356	0.15512	0.32562	0.30682	0.30457	0.31144	0.30557	0.30615	0.06227	0.30276	0.25863	0.43976	0.61938	0.12281	0.09288	0.61157	0.10247	0.21032	0.21582	0.187	0.25441	0.12868	0.22355	0.33717	0.43864	0.08523	0.15867	0.12813	0.14937	0.10687	0.0977	0.43653	0.15161	0.19201	0.34741	0.42301	0.20645	0.06418	0.20554	0.1505	0.23461	0.35567	0.1219	0.32392	0.42604	0.10807	0.23109	0.23286	0.33445	0.16703	0.28921	0.11012	0.43981	0.11593	0.24824	0.13336	0.33137	0.33435	0.31499	0.32464	0.23633	0.19157	0.45637	0.29243	0.17369	0.08099	0.37484	0.11611	0.21696	0.16556	0.20792	0.36671	0.20978	0.37347	0.20708	0.69732	0.17335	0.28199	0.64708	0.19914	0.20873	0.44441	0.12396	0.13411	0.44528	0.1558	0.12597	0.66884	0.22982	0.22006	0.13964	0.46046	0.32493	0.3604	0.41146	0.3262	0.3239
RhiirFUN_011743	0.32133	0.31825	0.49379	0.25656	0.38586	0.30684	0.36603	0.33496	0.43878	0.33954	0.35832	0.29504	0.36634	0.30974	0.41441	0.4203	0.32765	0.3746	0.38308	0.26162	0.31399	0.32311	0.40027	0.16445	0.29553	0.53524	0.25728	0.43177	0.49333	0.22878	0.31571	0.22993	0.27213	0.15069	0.15064	0.11003	0.18747	0.04373	0.1255	0.22113	0.43328	0.41961	0.08253	0.41214	0.0767	0.41555	0.41076	0.48758	0.46668	0.29051	0.17334	0.26723	0.18105	0.13539	0.17367	0.23432	0.13851	0.36766	0.05228	0.15253	0.45481	0.29231	0.38427	0.27963	0.17223	0.18126	0.1883	0.23868	0.18958	0.25757	0.32434	0.22755	0.2459	0.16315	0.12518	0.19249	0.17796	0.2933	0.39133	0.18505	0.14842	0.35081	0.31063	0.12044	0.27783	0.34507	0.20756	0.10924	0.41747	0.23555	0.12766	0.28076	0.14928	0.14369	0.24606	0.4933	0.12358	0.15094	0.294	0.28814	0.20472	0.46062	0.43298	0.24825	0.28484	0.11326	0.29162	0.16708	0.08638	0.17546	0.1074	0.32853	0.63473	0.18597	0.18095	0.49352	0.14303	0.84847	0.64742	0.17687	0.15652	0.29358	0.17082	0.17007	0.18534	0.23897	0.15329	0.13833	0.16204	0.19189	0.19114	0.17384	0.26823	0.20234	0.44485	0.23561	0.20302	0.12109	0.26172	0.26292	0.23101	0.35429	0.11084	0.10466	0.09978	0.27605	0.26676	0.82118	0.45122	0.51904	0.08677	0.08337	0.25763	0.22896	0.23045	0.38115	0.18224	0.20167	0.14072	0.23827	0.3764	0.37839	0.23173	0.28799	0.31624	0.23088	0.19979	0.67334	0.30727	0.30534	0.42346	0.25349	0.44232	0.3658	0.20948	0.57069	0.20153	0.26809	0.30698	0.22331	0.13664	0.31468	0.15105	0.17589	0.28823	0.15828	0.14475	0.15186	0.22403	0.36496	0.21986	0.12658	0.39462	0.39624	0.1552	0.44895	0.16368	0.14002	0.17336	0.30778	0.36529	0.2169	0.16023	0.14659	0.20183	0.38547	0.63996	0.30634	0.49066	0.4833	0.28789	0.50488	0.24121	0.23884	0.1897	0.16598	0.22645	0.32752	0.31467	0.27275	0.35461	0.04902	0.15282	0.39786	0.07975	0.23451	0.22632	0.28899	0.17752	0.17073	0.16771	0.22756	0.24213	0.24663	0.30416	0.24507	0.63004	0.24462	0.45792	0.24517	0.47346	0.50138	0.30413	0.11873	0.29936	0.25899	0.23052	0.37152	0.32435	0.30312	0.16467	0.41554	0.19137	0.30281	0.30812	0.25901	0.48658	0.43738	0.15273	0.17133	0.36371	0.34628	0.19878	0.07522	0.47214	0.26393	0.35951	0.1169	0.15963	0.16511	0.20182	0.30577	0.36843	0.24884	0.0982	0.28408	0.11544	0.17176	0.31622	0.16992	0.47128	0.11849	0.22301	0.3556	0.32292	0.17957	0.21888	0.17459	0.1899	0.6415	0.15444	0.11042	0.19027	0.38972	0.0799	0.24365	0.18994	0.10577	0.12301	0.04011	0.3462	0.37121	0.3422	0.16737	0.39812	0.45096	0.47029	0.40366	0.30264	0.20747	0.07476	0.21011	0.26218	0.22917	0.13458	0.16985	0.15296	0.19732	0.84108	0.1569	0.13819	0.13593	0.19119	0.29032	0.28536	0.1107	0.23292	0.18921	0.40087	0.26158	0.4862	0.3899	0.23262	0.16023	0.25381	0.59634	0.14575	0.2376	0.31544	0.18637	0.33085	0.15153	0.15395	0.08153	0.30599	0.26467	0.25962	0.28635	0.37792	0.15017	0.26009	0.25244	0.22623	0.18404	0.4359	0.45451	0.27301	0.19073	0.26026	0.119	0.3204	0.29402	0.26926	0.11913	0.07035	0.25308	0.78223	0.15219	0.12528	0.28584	0.23051	0.11019	0.16176	0.26578	0.17162	0.14027	0.20629	0.56687	0.57895	0.47508	1	0.15801	0.15817	0.15818	0.34069	0.13646	0.1482	0.23944	0.25734	0.12033	0.07961	0.25504	0.2216	0.1712	0.38814	0.14499	0.14723	0.29262	0.34578	0.28187	0.15199	0.16642	0.21824	0.25705	0.47823	0.30463	0.22822	0.1835	0.33475	0.30259	0.16918	0.47309	0.20202	0.28311	0.28499	0.1783	0.39788	0.36345	0.29418	0.29225	0.60104	0.49977	0.49882	0.2169	0.40883	0.31117	0.40511	0.3893	0.14808	0.08006	0.47983	0.83343	0.27907	0.2769	0.46953	0.04713	0.24464	0.32152	0.78166	0.16144	0.17178	0.24102	0.39786	0.39235	0.29109	0.2663	0.45905	0.44408	0.26607	0.47027	0.34041	0.30975	0.14193	0.16085	0.39171	0.16335	0.34438	0.4137	0.45297	0.50343	0.43462	0.34058	0.15196	0.14955	0.13507	0.34471	0.47103	0.27888	0.48577	0.12885	0.1636	0.32893	0.40322	0.0918	0.28094	0.37783	0.09798	0.29511	0.11952	0.3659	0.1779	0.04732	0.1877	0.30902	0.39285	0.14707	0.27593	0.05101	0.33133	0.44002	0.28642	0.25871	0.28071	0.30959	0.26321	0.27329	0.13857	0.08491	0.39059	0.38825	0.5327	0.15297	0.39494	0.2387	0.31724	0.15026	0.4116	0.15776	0.19033	0.14555	0.39486	0.17176	0.50096	0.35671	0.12009	0.20151	0.11846	0.121	0.19312	0.05962	0.22798	0.14306	0.23391	0.28752	0.25316	0.18315	0.17836	0.1567	0.22742	0.27314	0.07177	0.49415	0.18053	0.69487	0.24316	0.23826	0.4369	0.15993	0.24085	0.21367	0.14515	0.08022	0.18349	0.16956	0.20899	0.15713	0.20884	0.16724	0.1733	0.17474	0.32158	0.18231	0.26275	0.15741	0.21053	0.39807	0.2055	0.14882	0.13455	0.28207	0.55698	0.20392	0.2223	0.13463	0.16724	0.5017	0.46673	0.54111	0.52601	0.51879	0.28386	0.14887	0.2746	0.46875	0.10535	0.10249	0.16169	0.55344	0.22474	0.30799	0.19851	0.14919	0.14775	0.13634	0.21524	0.21838	0.34207	0.06588	0.1154	0.32178	0.29398	0.16285	0.15984	0.14702	0.20532	0.25401	0.26231	0.21424	0.26771	0.45699	0.13489	0.1556	0.14048	0.1408	0.11322	0.15089	0.1832	0.18873	0.11228	0.47086	0.20981	0.39464	0.38212	0.09456	0.14365	0.24362	0.28206	0.69667	0.22134	0.11974	0.28098	0.12876	0.1702	0.30817	0.15286	0.22093	0.1582	0.12527	0.44934	0.39247	0.11654	0.19291	0.42283	0.46628	0.48125	0.2788	0.31611	0.49549	0.28666	0.2789	0.18439	0.46905	0.1281	0.15562	0.06169	0.26319	0.16343	0.30286	0.26758	0.36082	0.1924	0.18962	0.25921	0.32301	0.16054	0.18524	0.23464	0.54205	0.17249	0.17934	0.19967	0.13494	0.27726	0.52254	0.13116	0.2758	0.15971	0.31484	0.25317	0.18246	0.15886	0.16319	0.16409	0.14647	0.15496	0.2547	0.13021	0.20541	0.33499	0.56652	0.22448	0.32078	0.27718	0.17658	0.32439	0.31893	0.31707	0.32607	0.32628	0.32689	0.06799	0.32369	0.26795	0.93341	0.43763	0.15598	0.09165	0.43265	0.0915	0.24717	0.22042	0.19494	0.27198	0.11892	0.21609	0.32179	0.37771	0.07976	0.14713	0.14365	0.15437	0.11505	0.10442	0.43193	0.17753	0.19704	0.37085	0.38742	0.22699	0.06581	0.22624	0.15147	0.25883	0.37276	0.11681	0.33564	0.38591	0.12487	0.25004	0.2555	0.33089	0.17533	0.30768	0.12227	0.82363	0.1128	0.32222	0.14424	0.29914	0.29994	0.33258	0.32755	0.25969	0.20054	0.41567	0.30539	0.21383	0.08137	0.51046	0.12341	0.22572	0.19159	0.22864	0.3655	0.19674	0.42271	0.22037	0.50845	0.16543	0.27121	0.5101	0.15905	0.2276	0.39432	0.10928	0.1205	0.83269	0.18458	0.14386	0.5132	0.23379	0.22467	0.14804	0.39895	0.27833	0.29179	0.42506	0.4027	0.36172
RhiirFUN_012146	0.33167	0.32692	0.41435	0.27836	0.39277	0.27619	0.38946	0.34648	0.47419	0.35247	0.3269	0.31832	0.33958	0.3091	0.31729	0.29098	0.31715	0.38464	0.33437	0.38581	0.43468	0.4282	0.39346	0.30904	0.4052	0.304	0.3026	0.38558	0.30796	0.29109	0.34606	0.46694	0.3388	0.30799	0.3128	0.23578	0.17618	0.06214	0.2397	0.27411	0.33034	0.30827	0.14352	0.34074	0.13605	0.33346	0.34975	0.38012	0.30212	0.32046	0.31698	0.36765	0.27778	0.31466	0.26209	0.25991	0.31573	0.3286	0.06865	0.255	0.33738	0.42588	0.29616	0.28756	0.21301	0.37042	0.25012	0.44577	0.30671	0.30403	0.26578	0.28196	0.40784	0.3025	0.27546	0.3927	0.31795	0.33719	0.38513	0.27323	0.28074	0.34483	0.32309	0.25212	0.41221	0.26465	0.29079	0.17927	0.31557	0.25866	0.17987	0.32838	0.26298	0.24759	0.28319	0.28327	0.29129	0.20578	0.36392	0.32436	0.23729	0.32711	0.41685	0.22715	0.38226	0.18419	0.29456	0.38299	0.1482	0.31516	0.16791	0.42186	0.31243	0.31148	0.28483	0.33636	0.18212	0.31631	0.31922	0.36559	0.22006	0.25092	0.20503	0.21683	0.24062	0.33842	0.32213	0.30607	0.34143	0.34578	0.36544	0.31281	0.29283	0.37666	0.36307	0.30858	0.29581	0.2314	0.28547	0.36561	0.29845	0.32429	0.21535	0.21252	0.21365	0.26095	0.32781	0.3403	0.36366	0.31704	0.17803	0.15852	0.45212	0.35349	0.36508	0.32099	0.21701	0.44244	0.30425	0.3773	0.28205	0.42597	0.27295	0.32897	0.33012	0.19274	0.41027	0.29701	0.3089	0.36978	0.34727	0.24166	0.34357	0.33504	0.23247	0.32973	0.34808	0.3978	0.338	0.26807	0.20208	0.34155	0.25906	0.34246	0.19768	0.25544	0.23008	0.26246	0.28314	0.36645	0.2122	0.26129	0.40747	0.39784	0.27791	0.34605	0.27869	0.22879	0.37491	0.32058	0.33035	0.29422	0.26688	0.31657	0.4572	0.32801	0.31883	0.41742	0.3213	0.35065	0.31641	0.38324	0.3657	0.24891	0.29114	0.22088	0.37384	0.3181	0.31681	0.27329	0.35555	0.06387	0.71254	0.3264	0.13713	0.30492	0.19679	0.40471	0.17684	0.17533	0.16496	0.38275	0.45889	0.41923	0.31357	0.36523	0.31666	0.34898	0.28358	0.3168	0.27134	0.33201	0.30511	0.18872	0.35218	0.35937	0.24796	0.28468	0.27284	0.2967	0.34703	0.36888	0.25701	0.21584	0.33908	0.25994	0.31609	0.3145	0.25673	0.22449	0.33948	0.27814	0.27319	0.09187	0.36228	0.29604	0.31893	0.24735	0.31337	0.32731	0.28072	0.32377	0.48392	0.28869	0.19226	0.37658	0.17705	0.30397	0.28236	0.32857	0.30052	0.17952	0.31815	0.31409	0.37046	0.27679	0.3362	0.1697	0.2094	0.30166	0.229	0.23242	0.2471	0.27283	0.13804	0.3354	0.19615	0.19651	0.15233	0.07174	0.29933	0.3245	0.32826	0.20422	0.3802	0.35609	0.36345	0.39012	0.35916	0.25402	0.15843	0.21638	0.34039	0.27866	0.23224	0.29179	0.30765	0.37564	0.27278	0.32646	0.28631	0.18963	0.2618	0.28367	0.2995	0.18883	0.26105	0.28394	0.29474	0.35168	0.32738	0.31922	0.34147	0.23624	0.35365	0.26347	0.23634	0.44018	0.34086	0.27747	0.31811	0.36072	0.32289	0.17551	0.45633	0.31025	0.23885	0.33415	0.37319	0.32553	0.2421	0.26337	0.44767	0.29255	0.40744	0.41274	0.31284	0.35772	0.23165	0.13228	0.22586	0.24749	0.29216	0.23275	0.13021	0.32932	0.307	0.36	0.20453	0.33871	0.22699	0.22499	0.18567	0.31836	0.27761	0.31071	0.34426	0.35693	0.31999	0.30893	0.28032	1	0.98365	0.99099	0.3963	0.26308	0.23822	0.36113	0.28991	0.24296	0.12155	0.39614	0.22682	0.23565	0.30857	0.31772	0.31951	0.39441	0.28473	0.32403	0.26743	0.34858	0.52335	0.34703	0.35714	0.33217	0.30304	0.34943	0.38981	0.32092	0.28316	0.32893	0.45606	0.33275	0.38284	0.30357	0.34543	0.36636	0.30042	0.34417	0.37052	0.28005	0.32456	0.32395	0.41878	0.34188	0.33673	0.27211	0.23401	0.10732	0.28335	0.29331	0.30068	0.34583	0.29396	0.09597	0.28815	0.3629	0.29649	0.34889	0.32822	0.37096	0.37062	0.36916	0.34707	0.35021	0.37325	0.30578	0.32415	0.53873	0.30218	0.42109	0.20558	0.22205	0.34456	0.23452	0.52128	0.30405	0.33248	0.37037	0.2608	0.29374	0.32591	0.27512	0.27176	0.27172	0.30984	0.27016	0.29945	0.1714	0.9468	0.35196	0.28697	0.17298	0.32823	0.28626	0.20173	0.20175	0.24184	0.26617	0.30289	0.0519	0.29052	0.36094	0.39182	0.32268	0.27716	0.06857	0.38481	0.35757	0.31945	0.38057	0.40941	0.36886	0.32103	0.34431	0.18525	0.0849	0.27935	0.2751	0.36874	0.28607	0.40949	0.31627	0.35851	0.33084	0.28816	0.28826	0.38751	0.27551	0.40731	0.23227	0.38252	0.31984	0.25433	0.21146	0.24222	0.24886	0.32595	0.07848	0.33194	0.24231	0.34913	0.31	0.3607	0.18075	0.34641	0.22394	0.28147	0.39189	0.12151	0.38107	0.37355	0.31176	0.3482	0.29816	0.36004	0.30338	0.36337	0.33417	0.26478	0.12417	0.32742	0.26805	0.42314	0.31052	0.21058	0.38518	0.27369	0.3827	0.38256	0.31486	0.44487	0.25701	0.34375	0.39574	0.24308	0.32996	0.22635	0.38542	0.33785	0.27541	0.31509	0.19144	0.20146	0.33566	0.31347	0.38187	0.33136	0.33987	0.33835	0.33317	0.29945	0.31352	0.21468	0.12989	0.36882	0.30305	0.42663	0.34795	0.34474	0.2181	0.21912	0.20683	0.41356	0.39527	0.35765	0.13384	0.20489	0.29005	0.51887	0.33231	0.26945	0.32404	0.347	0.29341	0.33731	0.25426	0.2996	0.31874	0.31923	0.3246	0.31268	0.31817	0.18415	0.31079	0.30956	0.31801	0.22256	0.36782	0.23444	0.27707	0.31449	0.17225	0.25916	0.41693	0.31508	0.27301	0.31374	0.24072	0.32089	0.16304	0.27867	0.39737	0.21197	0.47864	0.34156	0.22768	0.34896	0.31008	0.22378	0.20992	0.35207	0.30379	0.34658	0.35328	0.42574	0.31427	0.39736	0.39227	0.21277	0.32689	0.17367	0.33222	0.10622	0.31365	0.23906	0.37562	0.36365	0.27157	0.24836	0.31432	0.50002	0.31383	0.30209	0.41069	0.2965	0.3245	0.21772	0.22818	0.29677	0.28621	0.2441	0.30304	0.19313	0.30679	0.24116	0.42389	0.45232	0.29884	0.24579	0.24858	0.26496	0.25515	0.25904	0.32251	0.34495	0.28914	0.29401	0.40197	0.3035	0.31953	0.30945	0.29792	0.32227	0.28432	0.29597	0.31378	0.33059	0.33337	0.08665	0.31089	0.35456	0.28498	0.28898	0.27761	0.19201	0.35155	0.18433	0.43359	0.22073	0.35904	0.36959	0.22285	0.2326	0.38842	0.38118	0.11887	0.24336	0.17168	0.20921	0.12436	0.13007	0.31632	0.24448	0.30403	0.30901	0.32829	0.3015	0.12901	0.30378	0.25049	0.28717	0.38981	0.17527	0.24145	0.35189	0.20308	0.34424	0.33682	0.34868	0.35268	0.34938	0.19139	0.28857	0.22	0.32922	0.53606	0.34216	0.34428	0.37258	0.36313	0.29191	0.36268	0.3973	0.37786	0.45879	0.14461	0.26102	0.16662	0.29203	0.36285	0.31999	0.33872	0.34037	0.42987	0.30514	0.33579	0.28541	0.34489	0.30935	0.30059	0.41615	0.27426	0.22317	0.24322	0.27018	0.22766	0.19533	0.34263	0.29884	0.30015	0.42683	0.32606	0.38485	0.36178	0.34665	0.35901	0.40379
RhiirFUN_012147	0.3285	0.32269	0.41174	0.31449	0.34447	0.27632	0.38856	0.38435	0.47328	0.35269	0.32236	0.33944	0.30883	0.36234	0.29473	0.30513	0.31474	0.379	0.33639	0.37171	0.45238	0.41746	0.39007	0.30108	0.39924	0.297	0.29242	0.38748	0.28974	0.28904	0.32837	0.46646	0.32388	0.30974	0.31392	0.23695	0.1877	0.06466	0.23784	0.27498	0.33671	0.36143	0.145	0.34247	0.13572	0.29021	0.39254	0.37939	0.29154	0.32948	0.31704	0.34638	0.30337	0.31434	0.24107	0.20975	0.31493	0.32538	0.07033	0.25785	0.33167	0.41633	0.3058	0.28804	0.21113	0.36932	0.24738	0.41369	0.27386	0.30095	0.24794	0.29525	0.39304	0.30389	0.27452	0.40504	0.31722	0.34207	0.39158	0.28005	0.27938	0.35025	0.2967	0.25008	0.40424	0.25137	0.30593	0.1807	0.3219	0.26663	0.16909	0.34853	0.25736	0.24707	0.28916	0.27425	0.28926	0.20941	0.35161	0.31088	0.23829	0.31211	0.4152	0.21668	0.38935	0.20174	0.30513	0.38371	0.1497	0.30886	0.16952	0.4339	0.3105	0.31062	0.28084	0.33861	0.18369	0.31821	0.3232	0.36781	0.22028	0.25223	0.2211	0.21762	0.24258	0.33652	0.31242	0.30713	0.34527	0.34277	0.38515	0.26974	0.29482	0.37658	0.36437	0.31113	0.3983	0.23434	0.27492	0.29468	0.29944	0.32157	0.22977	0.21269	0.22428	0.26369	0.35042	0.33832	0.36553	0.31467	0.17846	0.15857	0.44838	0.3547	0.36289	0.30012	0.20273	0.44855	0.29691	0.36697	0.26342	0.42988	0.23501	0.33467	0.35339	0.19611	0.40735	0.29488	0.33741	0.36935	0.33277	0.24049	0.32414	0.38139	0.24768	0.32615	0.3512	0.4119	0.33622	0.27991	0.20388	0.36974	0.26427	0.34171	0.2111	0.26184	0.23856	0.25894	0.34764	0.37066	0.2231	0.24776	0.41393	0.38588	0.27758	0.34503	0.28567	0.2324	0.37538	0.30959	0.3628	0.30134	0.25024	0.31693	0.45705	0.3279	0.31182	0.40003	0.31856	0.34943	0.29972	0.38346	0.39598	0.25434	0.28891	0.22495	0.31538	0.2859	0.28432	0.30526	0.35737	0.06031	0.82415	0.33503	0.13744	0.30948	0.19672	0.4996	0.17675	0.16281	0.16483	0.3892	0.4609	0.41836	0.45223	0.36683	0.31461	0.40396	0.30263	0.36949	0.29335	0.3167	0.34696	0.19168	0.36757	0.37339	0.29603	0.28863	0.26508	0.30708	0.34834	0.36638	0.2798	0.21273	0.34067	0.22265	0.3154	0.29794	0.25568	0.20989	0.33255	0.2876	0.27268	0.08727	0.40098	0.30249	0.32787	0.24691	0.31217	0.32527	0.29004	0.31009	0.48187	0.30364	0.18175	0.37688	0.16478	0.31304	0.29505	0.32959	0.30417	0.17666	0.30952	0.29323	0.36852	0.30332	0.3297	0.21229	0.21893	0.3106	0.21362	0.2359	0.21158	0.27163	0.13081	0.34033	0.19379	0.19725	0.16013	0.06925	0.33236	0.32421	0.32659	0.20482	0.37768	0.35618	0.3587	0.37643	0.358	0.26766	0.15794	0.22963	0.27559	0.279	0.23456	0.29152	0.30683	0.39103	0.28295	0.32715	0.28424	0.18782	0.31042	0.29968	0.2839	0.19123	0.29699	0.28449	0.29755	0.37119	0.32601	0.32029	0.34267	0.23442	0.37465	0.2902	0.21034	0.43706	0.33767	0.26961	0.2985	0.36256	0.32199	0.17642	0.44897	0.34774	0.23019	0.33317	0.37329	0.32976	0.23185	0.26585	0.43081	0.26725	0.40704	0.41195	0.31835	0.33952	0.23261	0.13824	0.22532	0.21698	0.28934	0.22883	0.13255	0.30405	0.31269	0.35859	0.18739	0.32026	0.23	0.22306	0.22125	0.3266	0.28183	0.30899	0.34625	0.33181	0.35259	0.30347	0.28499	0.98067	1	0.98299	0.40029	0.26654	0.26926	0.3675	0.26067	0.24124	0.12293	0.41622	0.20894	0.23876	0.25672	0.31687	0.32112	0.39099	0.30286	0.34984	0.26697	0.36045	0.54724	0.30776	0.44612	0.35968	0.27627	0.35398	0.36239	0.31732	0.27615	0.31824	0.46018	0.38875	0.37806	0.31484	0.3433	0.35559	0.37303	0.32177	0.35902	0.29298	0.32367	0.28892	0.42004	0.37369	0.3355	0.26243	0.24206	0.1089	0.31812	0.29562	0.29855	0.35807	0.29584	0.09197	0.2946	0.37167	0.2886	0.35199	0.30261	0.37278	0.39888	0.39477	0.32877	0.34106	0.39858	0.29357	0.33216	0.55576	0.3064	0.43083	0.1825	0.21068	0.33803	0.22445	0.48024	0.30661	0.33633	0.38515	0.3169	0.25305	0.32546	0.26888	0.27719	0.26933	0.3201	0.33764	0.30805	0.16642	0.94327	0.34436	0.32711	0.17381	0.33191	0.29281	0.19867	0.17994	0.24163	0.27179	0.29587	0.06717	0.2695	0.36694	0.38798	0.3217	0.28427	0.07861	0.37117	0.29012	0.34083	0.35162	0.40824	0.3807	0.31602	0.34455	0.17763	0.09977	0.28005	0.27059	0.37524	0.2851	0.40286	0.31216	0.31592	0.3283	0.28851	0.28054	0.38994	0.27381	0.38957	0.20737	0.38408	0.31353	0.25067	0.22668	0.23917	0.24604	0.31956	0.08196	0.33283	0.2622	0.34922	0.26106	0.37017	0.17791	0.34486	0.25188	0.25599	0.39294	0.12251	0.38177	0.37511	0.26576	0.34769	0.3003	0.35699	0.30535	0.34701	0.37961	0.26189	0.11428	0.31964	0.27336	0.42444	0.33277	0.20896	0.38112	0.27018	0.38328	0.38136	0.29931	0.44421	0.25637	0.33826	0.39774	0.30804	0.33318	0.25375	0.33842	0.33513	0.27686	0.31223	0.19121	0.20576	0.36493	0.2922	0.38014	0.29678	0.37244	0.3382	0.32885	0.30034	0.31217	0.22003	0.16266	0.36714	0.2958	0.42083	0.34594	0.32219	0.20425	0.20664	0.20861	0.41274	0.39434	0.38119	0.13198	0.20645	0.3343	0.51886	0.33356	0.27234	0.32347	0.35669	0.28831	0.337	0.2066	0.27468	0.31719	0.3183	0.32566	0.30978	0.31003	0.18338	0.31115	0.3079	0.32078	0.22213	0.36665	0.22797	0.29194	0.33476	0.17668	0.24029	0.42493	0.30084	0.31732	0.2808	0.24212	0.30589	0.18755	0.28147	0.38033	0.21059	0.47663	0.34283	0.23137	0.35376	0.31913	0.22732	0.18881	0.35756	0.31427	0.34446	0.35773	0.42545	0.31628	0.36636	0.3926	0.22305	0.33938	0.17275	0.33092	0.10931	0.36786	0.23381	0.36411	0.36296	0.28483	0.26472	0.28982	0.51057	0.34104	0.30588	0.41018	0.29944	0.31849	0.25213	0.25183	0.27012	0.28256	0.23749	0.33689	0.18957	0.28496	0.24196	0.4233	0.45486	0.2981	0.24956	0.24736	0.26567	0.24867	0.25959	0.34971	0.34376	0.29098	0.30095	0.41345	0.3128	0.32682	0.30784	0.30033	0.33521	0.28833	0.3096	0.31373	0.31302	0.28652	0.08509	0.3159	0.35375	0.31321	0.31035	0.26703	0.19226	0.34815	0.1819	0.42747	0.2326	0.36293	0.29972	0.23315	0.21436	0.38393	0.39079	0.12643	0.24216	0.17223	0.21028	0.13801	0.12648	0.31264	0.23025	0.30158	0.32364	0.32545	0.28429	0.12939	0.30489	0.25589	0.30699	0.37019	0.18858	0.23625	0.35607	0.18508	0.34293	0.33185	0.34563	0.3533	0.36136	0.20295	0.27073	0.22085	0.33082	0.53631	0.34267	0.33555	0.37715	0.34642	0.28692	0.35905	0.38314	0.37425	0.4708	0.15439	0.2698	0.17063	0.28913	0.35656	0.32011	0.34673	0.34813	0.43452	0.3067	0.33141	0.27558	0.37253	0.34382	0.30655	0.41616	0.25605	0.2143	0.24194	0.31173	0.19387	0.20224	0.34187	0.29936	0.31227	0.42606	0.30487	0.40802	0.34139	0.34604	0.33798	0.39489
RhiirFUN_012148	0.33094	0.31767	0.4157	0.26391	0.34783	0.269	0.35099	0.3889	0.481	0.3645	0.32641	0.34216	0.31634	0.36679	0.32253	0.30838	0.32595	0.38902	0.33314	0.38034	0.4514	0.42415	0.32534	0.31456	0.39042	0.31967	0.27784	0.38207	0.30073	0.28846	0.31434	0.46099	0.33234	0.30904	0.31405	0.23639	0.17289	0.06184	0.23606	0.27533	0.35911	0.31236	0.14488	0.34033	0.13547	0.32923	0.38416	0.37717	0.33079	0.32848	0.31403	0.3681	0.30683	0.31656	0.24558	0.21103	0.31803	0.32875	0.06785	0.24316	0.31729	0.41869	0.33524	0.28941	0.23094	0.36865	0.25396	0.42034	0.27621	0.2448	0.25567	0.29689	0.39811	0.30558	0.27305	0.39385	0.31604	0.35154	0.39162	0.2788	0.28119	0.29949	0.30305	0.25216	0.36813	0.25532	0.30348	0.18119	0.32538	0.26003	0.18751	0.34305	0.25544	0.24754	0.28764	0.32735	0.28698	0.2544	0.35066	0.32587	0.23322	0.32437	0.39779	0.22682	0.35652	0.19646	0.30975	0.38172	0.14634	0.31335	0.16869	0.45463	0.32578	0.31125	0.28709	0.33505	0.17955	0.31461	0.32698	0.37594	0.22446	0.25403	0.22137	0.21804	0.24239	0.32825	0.31175	0.31041	0.34702	0.33947	0.33556	0.34921	0.29636	0.37428	0.36434	0.30165	0.32276	0.22554	0.28531	0.31436	0.28488	0.33577	0.224	0.22517	0.20916	0.26346	0.34984	0.33819	0.38443	0.31376	0.17732	0.15959	0.44738	0.35574	0.36546	0.28917	0.20533	0.44096	0.29991	0.37771	0.28824	0.42673	0.26522	0.33455	0.32425	0.21983	0.40857	0.29617	0.33151	0.36598	0.34789	0.24158	0.3433	0.36252	0.26325	0.31816	0.34718	0.41217	0.33924	0.25356	0.18973	0.35398	0.25705	0.34681	0.21165	0.26136	0.23801	0.26373	0.35325	0.36897	0.2335	0.25902	0.40973	0.40474	0.27891	0.34541	0.27152	0.23148	0.37501	0.31002	0.38301	0.29755	0.26305	0.31912	0.45274	0.32088	0.31086	0.41463	0.33067	0.34951	0.31863	0.38239	0.38149	0.26491	0.28302	0.2206	0.3115	0.28721	0.32114	0.29394	0.35728	0.06517	0.71644	0.32578	0.13736	0.29806	0.19167	0.41274	0.17608	0.1673	0.17311	0.3847	0.46132	0.35672	0.36795	0.37056	0.31488	0.34668	0.28262	0.38394	0.29442	0.32893	0.3607	0.18846	0.34967	0.33795	0.29554	0.28606	0.27325	0.30248	0.34815	0.36481	0.25746	0.21076	0.34642	0.24915	0.31449	0.299	0.25613	0.22168	0.35376	0.30353	0.26906	0.08509	0.36485	0.31592	0.33483	0.24455	0.31173	0.32461	0.28889	0.32218	0.47354	0.30927	0.19421	0.38239	0.16383	0.28387	0.28174	0.32633	0.28915	0.17819	0.31318	0.30339	0.37926	0.3063	0.33606	0.17821	0.20701	0.29837	0.17418	0.23709	0.24612	0.26956	0.1362	0.33628	0.19261	0.19622	0.15868	0.07184	0.3339	0.32459	0.32915	0.20699	0.39227	0.35307	0.35358	0.38903	0.35814	0.26225	0.15803	0.22167	0.28676	0.27516	0.22658	0.29396	0.31466	0.36955	0.28049	0.32719	0.28219	0.19068	0.26806	0.29871	0.29729	0.18916	0.35214	0.28119	0.31774	0.36339	0.32652	0.31838	0.35388	0.21965	0.37516	0.28799	0.19159	0.43577	0.34401	0.27703	0.37331	0.36486	0.32425	0.16826	0.45285	0.35257	0.2443	0.33259	0.36843	0.33037	0.22868	0.27374	0.44442	0.2928	0.40347	0.40948	0.34619	0.35758	0.23303	0.13787	0.22582	0.25407	0.30845	0.21907	0.12937	0.30888	0.25351	0.36565	0.19565	0.32008	0.2296	0.22448	0.23191	0.33635	0.27611	0.30808	0.34624	0.3732	0.31301	0.29862	0.2818	0.98798	0.98299	1	0.38939	0.26549	0.27	0.37958	0.25353	0.24701	0.12137	0.40207	0.21926	0.22916	0.33974	0.31838	0.32271	0.39221	0.30047	0.31886	0.26657	0.36107	0.54983	0.32944	0.44457	0.34903	0.29635	0.34039	0.37375	0.3176	0.28286	0.3262	0.45685	0.34003	0.40669	0.31346	0.34826	0.36324	0.3713	0.34496	0.38156	0.2753	0.32206	0.32214	0.41959	0.35917	0.33579	0.27237	0.23351	0.10851	0.31464	0.2945	0.29076	0.36136	0.29542	0.0949	0.28826	0.36219	0.31439	0.35129	0.34384	0.35709	0.37713	0.37862	0.31892	0.33719	0.37693	0.2984	0.32866	0.54324	0.30419	0.42199	0.1804	0.22221	0.338	0.23895	0.41025	0.28333	0.34085	0.38145	0.30828	0.25946	0.32725	0.27658	0.26957	0.26607	0.30777	0.29051	0.29581	0.17409	0.94716	0.34501	0.32309	0.17384	0.34437	0.29058	0.20034	0.18529	0.24246	0.2695	0.30112	0.05849	0.28939	0.33477	0.38899	0.32093	0.27865	0.08696	0.37381	0.35482	0.29941	0.37634	0.42177	0.38256	0.35045	0.3201	0.18158	0.1104	0.28177	0.27429	0.37277	0.28697	0.41108	0.30586	0.34943	0.32851	0.28337	0.28907	0.39532	0.26885	0.40817	0.22592	0.38182	0.31765	0.25527	0.21475	0.24002	0.24401	0.32502	0.07351	0.33183	0.26107	0.32056	0.23491	0.36268	0.17861	0.34557	0.25443	0.27068	0.39381	0.11807	0.36634	0.3722	0.25896	0.34224	0.29926	0.35759	0.30473	0.36588	0.33432	0.26409	0.12206	0.31192	0.2552	0.4227	0.33681	0.2626	0.38373	0.25044	0.38375	0.38232	0.30145	0.43395	0.25799	0.33225	0.38343	0.24926	0.32833	0.22046	0.38766	0.33282	0.27325	0.3194	0.18442	0.22789	0.32061	0.27805	0.3619	0.32305	0.3267	0.33535	0.33418	0.29669	0.30279	0.22244	0.16251	0.369	0.30279	0.42688	0.35162	0.34498	0.2126	0.21325	0.2021	0.41455	0.3959	0.36967	0.1319	0.20613	0.31399	0.52033	0.33393	0.27473	0.32445	0.35336	0.29308	0.36032	0.23611	0.32241	0.32375	0.32073	0.32559	0.31	0.31257	0.17708	0.30463	0.30635	0.31953	0.22701	0.36806	0.23132	0.28266	0.34915	0.17387	0.23871	0.41927	0.32097	0.29579	0.3119	0.23908	0.30615	0.20849	0.3119	0.37733	0.20994	0.47644	0.34299	0.21266	0.35266	0.3506	0.20192	0.18067	0.35951	0.30086	0.30305	0.35679	0.43074	0.3076	0.41138	0.39707	0.22873	0.32241	0.17843	0.33242	0.1091	0.36209	0.24495	0.37448	0.3659	0.27471	0.27098	0.28827	0.49739	0.36654	0.30547	0.40879	0.29341	0.3717	0.25287	0.2501	0.30141	0.28225	0.24369	0.2983	0.19451	0.29853	0.24947	0.42126	0.44245	0.30598	0.24691	0.25518	0.26491	0.25549	0.25046	0.38644	0.34839	0.31973	0.30555	0.41604	0.31194	0.3231	0.30961	0.29752	0.32925	0.30621	0.31213	0.30469	0.33365	0.32428	0.08794	0.31753	0.35651	0.31701	0.2727	0.2653	0.19149	0.34712	0.18407	0.42866	0.21441	0.35764	0.35463	0.23506	0.23129	0.37641	0.38378	0.12983	0.2414	0.16846	0.20257	0.13416	0.13533	0.31884	0.22598	0.31858	0.29628	0.31879	0.29984	0.12828	0.30312	0.24977	0.29454	0.38624	0.18688	0.23811	0.35313	0.20372	0.36924	0.33644	0.3464	0.34842	0.32026	0.19228	0.31457	0.21901	0.32134	0.53652	0.33345	0.33704	0.3785	0.32187	0.29376	0.36171	0.38583	0.36756	0.46021	0.15128	0.26462	0.16779	0.28555	0.36083	0.3157	0.34045	0.35341	0.43533	0.28932	0.33376	0.30754	0.35769	0.32237	0.30674	0.42007	0.25383	0.21128	0.2418	0.29894	0.18141	0.1928	0.33709	0.29739	0.30839	0.41983	0.33922	0.40334	0.36279	0.35044	0.33293	0.39589
RhiirFUN_012217	0.30091	0.32185	0.37594	0.25738	0.31688	0.23182	0.40142	0.33703	0.43379	0.31066	0.22946	0.31317	0.34357	0.34726	0.2888	0.29572	0.2851	0.37914	0.37974	0.2449	0.31239	0.24581	0.31504	0.23179	0.32135	0.31371	0.24105	0.33835	0.33537	0.22492	0.33574	0.25563	0.27589	0.17319	0.1757	0.11184	0.16117	0.05979	0.15223	0.21981	0.26273	0.29968	0.08592	0.27114	0.08059	0.30216	0.37852	0.36521	0.29991	0.273	0.26152	0.28381	0.16383	0.16552	0.1752	0.26916	0.16588	0.27654	0.05854	0.17627	0.28495	0.3144	0.28437	0.25083	0.17719	0.2068	0.16065	0.29283	0.20505	0.30526	0.21607	0.26461	0.29942	0.18126	0.14653	0.24258	0.20191	0.28141	0.33754	0.1905	0.14654	0.26704	0.24172	0.13257	0.27354	0.24952	0.23603	0.09251	0.25945	0.25512	0.16013	0.27122	0.17668	0.16306	0.25615	0.30668	0.12621	0.17765	0.27421	0.24989	0.21377	0.31675	0.37128	0.23685	0.24449	0.14276	0.26493	0.17002	0.07378	0.21533	0.09131	0.34302	0.25903	0.23294	0.23542	0.28764	0.17032	0.33627	0.25628	0.20301	0.19854	0.29136	0.18509	0.15329	0.17167	0.29713	0.1597	0.13757	0.17063	0.27864	0.289	0.26378	0.27625	0.27737	0.34197	0.28844	0.32406	0.14119	0.32249	0.2579	0.23133	0.27811	0.10488	0.11658	0.10773	0.30515	0.30228	0.33504	0.29788	0.33319	0.08353	0.08759	0.26701	0.20443	0.20801	0.27652	0.18486	0.22675	0.15495	0.25439	0.29828	0.36648	0.25267	0.28649	0.27241	0.18323	0.22894	0.29725	0.33056	0.34456	0.37896	0.17091	0.29767	0.44033	0.23443	0.33867	0.23676	0.33295	0.26621	0.26826	0.14974	0.35125	0.17763	0.21954	0.17985	0.14744	0.14403	0.19001	0.27225	0.35717	0.23142	0.16327	0.39748	0.40031	0.17025	0.35542	0.16213	0.14721	0.15326	0.24903	0.27936	0.21032	0.18485	0.1662	0.26562	0.33889	0.3082	0.3008	0.3259	0.3162	0.28019	0.37412	0.24465	0.20388	0.18036	0.16634	0.25963	0.26395	0.27243	0.24641	0.26996	0.06727	0.19661	0.28162	0.08187	0.27982	0.17738	0.26768	0.13301	0.12158	0.11889	0.28383	0.26737	0.23518	0.29671	0.24741	0.31289	0.26933	0.28596	0.25216	0.31192	0.27695	0.2675	0.12728	0.34025	0.28387	0.22082	0.31286	0.24975	0.25629	0.19656	0.38754	0.21689	0.19672	0.24086	0.21148	0.30283	0.31792	0.1785	0.15163	0.37204	0.3669	0.21606	0.06859	0.35589	0.32092	0.33653	0.12804	0.17621	0.2096	0.1725	0.28296	0.41544	0.24999	0.12824	0.29713	0.10954	0.21369	0.22959	0.22977	0.31381	0.10353	0.2153	0.2531	0.30316	0.16492	0.27449	0.18186	0.20301	0.28884	0.13587	0.1471	0.20151	0.27031	0.09065	0.31937	0.2265	0.11833	0.16575	0.04226	0.35706	0.33566	0.32743	0.17712	0.35538	0.29096	0.30441	0.396	0.29002	0.25438	0.0866	0.22458	0.26651	0.17576	0.2266	0.19534	0.17736	0.22517	0.33389	0.16053	0.1619	0.13799	0.28613	0.24365	0.24369	0.13006	0.22414	0.20907	0.25777	0.2231	0.27925	0.29658	0.29349	0.17271	0.2698	0.27361	0.17091	0.26859	0.27056	0.17852	0.39649	0.15348	0.15622	0.09733	0.2865	0.22929	0.23087	0.26681	0.28766	0.17388	0.22736	0.20614	0.29881	0.22852	0.36825	0.38764	0.32321	0.21856	0.17153	0.08288	0.2014	0.23643	0.24337	0.11072	0.08114	0.23358	0.32904	0.14644	0.1217	0.23828	0.19311	0.10642	0.16578	0.26448	0.21416	0.18151	0.22762	0.40077	0.38835	0.32816	0.35309	0.22056	0.2213	0.21665	1	0.13086	0.14777	0.2485	0.19486	0.127	0.08801	0.30726	0.25284	0.16089	0.29876	0.16585	0.16711	0.25481	0.28121	0.27054	0.17669	0.18694	0.1932	0.21926	0.40738	0.29566	0.20177	0.27622	0.42379	0.24455	0.21932	0.3076	0.26459	0.34803	0.24876	0.22669	0.30187	0.33714	0.27838	0.29596	0.3109	0.24256	0.29854	0.24485	0.38675	0.32354	0.29962	0.26494	0.15655	0.06835	0.28165	0.29684	0.28068	0.3369	0.29383	0.05579	0.24118	0.28987	0.32439	0.18676	0.24965	0.29128	0.34159	0.33422	0.31214	0.30247	0.338	0.28811	0.25601	0.48542	0.27267	0.34417	0.15523	0.23232	0.38706	0.17696	0.35339	0.32305	0.32862	0.35517	0.29439	0.26252	0.17259	0.22122	0.17102	0.23969	0.29363	0.27208	0.29699	0.17009	0.2141	0.32251	0.27677	0.11252	0.26919	0.2588	0.11348	0.19361	0.14152	0.22772	0.21698	0.04417	0.22421	0.36093	0.36121	0.16997	0.24685	0.05787	0.28973	0.31178	0.29806	0.21773	0.30736	0.26876	0.29121	0.24656	0.12349	0.09791	0.28855	0.2706	0.30873	0.17589	0.39836	0.2871	0.28809	0.16865	0.29391	0.20626	0.21304	0.14822	0.40292	0.19942	0.32928	0.29196	0.15478	0.23108	0.15631	0.14468	0.23768	0.08163	0.22052	0.13121	0.27343	0.24333	0.30611	0.19406	0.22879	0.15454	0.3094	0.32197	0.08152	0.3736	0.17527	0.3238	0.25726	0.26869	0.2945	0.2018	0.27849	0.28361	0.16169	0.09152	0.18597	0.20946	0.21578	0.15214	0.21372	0.19736	0.20205	0.21505	0.34687	0.16355	0.31191	0.17792	0.2417	0.35717	0.28026	0.1769	0.14115	0.30158	0.33978	0.17235	0.28094	0.16312	0.19163	0.38937	0.34148	0.39934	0.38241	0.32275	0.24357	0.17244	0.23983	0.32289	0.10539	0.10149	0.19604	0.33927	0.25766	0.25443	0.21198	0.14939	0.14961	0.1386	0.19964	0.19311	0.29209	0.08141	0.13324	0.3217	0.2912	0.18001	0.15606	0.16186	0.24422	0.22772	0.29727	0.22671	0.26944	0.28739	0.1656	0.17004	0.16683	0.16421	0.12451	0.16551	0.19976	0.21674	0.16107	0.34315	0.16799	0.27372	0.35078	0.13009	0.13311	0.24501	0.26305	0.31865	0.25148	0.15574	0.29188	0.14191	0.21623	0.27737	0.18284	0.23399	0.18083	0.14583	0.31528	0.39904	0.13088	0.19652	0.29542	0.32821	0.29511	0.28913	0.35234	0.28292	0.28008	0.27788	0.25763	0.29517	0.11373	0.1573	0.0794	0.29886	0.16327	0.33472	0.26955	0.27988	0.20008	0.23766	0.23824	0.32546	0.14679	0.1858	0.23142	0.39376	0.16379	0.17079	0.23058	0.16972	0.19951	0.34432	0.13318	0.27117	0.18294	0.34458	0.21338	0.19711	0.15605	0.13879	0.17707	0.14436	0.14698	0.32012	0.12836	0.27516	0.2415	0.49872	0.23649	0.23583	0.24659	0.2031	0.23587	0.27072	0.23464	0.26766	0.26652	0.26882	0.0631	0.28005	0.29925	0.34121	0.30739	0.13355	0.11372	0.29926	0.10222	0.26585	0.21622	0.248	0.27106	0.1434	0.17882	0.27193	0.35738	0.07852	0.15745	0.17477	0.18313	0.1292	0.14523	0.32247	0.19569	0.22335	0.29929	0.2443	0.19205	0.08242	0.20496	0.14291	0.24153	0.32563	0.12506	0.21015	0.35578	0.10345	0.21279	0.22375	0.29499	0.21006	0.35039	0.13313	0.30218	0.12374	0.29864	0.17937	0.29183	0.31769	0.38732	0.2874	0.23597	0.20566	0.37083	0.40909	0.25137	0.09473	0.26168	0.11155	0.21384	0.21403	0.25252	0.32545	0.27965	0.34113	0.2228	0.33913	0.23142	0.30911	0.2738	0.21182	0.19777	0.2555	0.10464	0.15387	0.34594	0.20816	0.13255	0.29799	0.22085	0.21322	0.19224	0.26849	0.30448	0.28175	0.27686	0.3003	0.29802
RhiirFUN_012303	0.37911	0.33931	0.37877	0.3126	0.31938	0.31678	0.37163	0.40278	0.39472	0.37634	0.31199	0.35363	0.33199	0.25903	0.35094	0.33844	0.412	0.33614	0.2916	0.38051	0.42869	0.42521	0.35995	0.33997	0.35567	0.31839	0.29689	0.36593	0.33328	0.29932	0.33764	0.50518	0.33369	0.53898	0.53203	0.21847	0.24227	0.08382	0.23105	0.31204	0.36801	0.34901	0.12683	0.34076	0.11359	0.33732	0.34565	0.31204	0.34591	0.30566	0.31128	0.32029	0.32896	0.28961	0.27359	0.22069	0.27459	0.35364	0.11639	0.22749	0.38576	0.40687	0.28199	0.28246	0.2659	0.42604	0.30425	0.41639	0.35879	0.26059	0.27227	0.2891	0.42373	0.25427	0.27527	0.33957	0.31327	0.31512	0.34494	0.26909	0.23675	0.3498	0.31673	0.318	0.41744	0.26758	0.32587	0.22118	0.26279	0.30279	0.21898	0.33831	0.22532	0.2585	0.26961	0.37531	0.26001	0.31496	0.33577	0.33456	0.27519	0.34552	0.33076	0.25234	0.37187	0.26837	0.30235	0.29202	0.15567	0.35418	0.19927	0.35793	0.32786	0.35785	0.35681	0.35332	0.22795	0.30689	0.32199	0.69555	0.23037	0.30242	0.24993	0.24112	0.24268	0.39164	0.28129	0.27632	0.30238	0.37953	0.334	0.28978	0.29661	0.32402	0.35514	0.31824	0.37587	0.30227	0.30376	0.37456	0.30148	0.3098	0.26072	0.25749	0.24137	0.31333	0.39436	0.35401	0.36474	0.33955	0.21528	0.15227	0.55316	0.34096	0.36139	0.27055	0.2712	0.40012	0.32912	0.29598	0.32712	0.34864	0.25794	0.33748	0.33339	0.19855	0.42825	0.3167	0.4367	0.41742	0.37626	0.27727	0.30709	0.33175	0.31829	0.32027	0.35741	0.39772	0.30523	0.2991	0.21228	0.34082	0.25372	0.33456	0.23118	0.27923	0.26455	0.29368	0.34402	0.30811	0.21703	0.27211	0.32382	0.30787	0.27289	0.33532	0.28569	0.23994	0.3079	0.35312	0.39152	0.37496	0.29238	0.34778	0.38094	0.31173	0.32228	0.46106	0.33799	0.33028	0.32686	0.32745	0.38744	0.22578	0.30459	0.30685	0.28512	0.29245	0.30979	0.33882	0.3415	0.10982	0.81783	0.32844	0.13286	0.33613	0.23668	0.43826	0.2275	0.21254	0.22178	0.42488	0.42564	0.29731	0.40509	0.38098	0.28703	0.41192	0.34792	0.41403	0.3092	0.31371	0.30875	0.2497	0.3546	0.36306	0.30499	0.26319	0.3107	0.30564	0.29689	0.35244	0.28065	0.23398	0.3005	0.27349	0.35876	0.30294	0.22681	0.23749	0.38463	0.3745	0.24654	0.1154	0.29581	0.31345	0.41306	0.31868	0.30246	0.28634	0.34174	0.46322	0.41128	0.33246	0.21936	0.31631	0.20432	0.31072	0.30124	0.29541	0.3536	0.15455	0.34293	0.3424	0.34339	0.30842	0.2725	0.18713	0.23678	0.29581	0.20937	0.30227	0.24284	0.27037	0.15794	0.30385	0.23928	0.25403	0.14583	0.07125	0.32274	0.31749	0.31564	0.24585	0.33872	0.33386	0.37938	0.29422	0.35962	0.27495	0.17901	0.30708	0.30491	0.3025	0.22244	0.54684	0.54138	0.43142	0.31424	0.51024	0.47839	0.20533	0.36781	0.29501	0.31859	0.21049	0.34461	0.30831	0.29071	0.36013	0.34808	0.33417	0.32985	0.31081	0.33592	0.30801	0.21482	0.41861	0.35626	0.30141	0.32592	0.3064	0.29367	0.17477	0.45972	0.31271	0.28884	0.30461	0.36095	0.3311	0.31301	0.32218	0.35705	0.28792	0.34433	0.35858	0.30862	0.32108	0.24168	0.17302	0.24657	0.24757	0.33122	0.24548	0.16322	0.34868	0.31565	0.28671	0.23013	0.31134	0.20355	0.22193	0.22344	0.33747	0.28829	0.26816	0.33416	0.34915	0.3424	0.32723	0.33715	0.34528	0.35039	0.344	0.29826	1	0.29909	0.39116	0.31608	0.30507	0.16805	0.33016	0.23705	0.25584	0.2627	0.27615	0.2784	0.40237	0.33197	0.34128	0.25689	0.63641	0.54323	0.30003	0.38693	0.46641	0.24727	0.3534	0.34045	0.35769	0.29335	0.33817	0.37241	0.29674	0.41084	0.30351	0.32011	0.31926	0.3022	0.35139	0.43586	0.2788	0.3403	0.28053	0.32425	0.32089	0.35959	0.27038	0.25215	0.1254	0.34449	0.30133	0.34242	0.34349	0.36004	0.11785	0.32305	0.33065	0.32525	0.65942	0.30559	0.31589	0.31518	0.33034	0.31598	0.35462	0.32	0.34282	0.30646	0.32758	0.31823	0.45296	0.20529	0.27933	0.3197	0.26975	0.35336	0.32077	0.32706	0.344	0.28285	0.26915	0.30906	0.25669	0.25619	0.26946	0.35503	0.31138	0.34603	0.27408	0.3515	0.37597	0.30249	0.19434	0.34195	0.33419	0.20599	0.23161	0.30749	0.29012	0.27432	0.07727	0.27535	0.35558	0.35952	0.27969	0.30234	0.09688	0.31256	0.30657	0.40677	0.38948	0.40682	0.425	0.30932	0.31113	0.20435	0.14479	0.29137	0.30058	0.36112	0.24997	0.31318	0.34793	0.37193	0.26246	0.32526	0.30775	0.71761	0.29627	0.32153	0.24483	0.34274	0.33236	0.25072	0.28105	0.2355	0.25288	0.31152	0.08287	0.34051	0.30008	0.40529	0.26948	0.38094	0.21076	0.30563	0.30267	0.2244	0.33925	0.13633	0.33588	0.33835	0.31748	0.35586	0.3422	0.35855	0.28488	0.38615	0.37508	0.25791	0.15662	0.31257	0.26312	0.35535	0.29954	0.20341	0.44007	0.33384	0.40976	0.32253	0.30372	0.42181	0.22811	0.35278	0.33345	0.36927	0.30608	0.29331	0.41239	0.31186	0.31946	0.31095	0.25189	0.24241	0.35262	0.34344	0.34659	0.35151	0.37438	0.31176	0.2732	0.30985	0.32172	0.24699	0.16627	0.4191	0.30753	0.41528	0.33479	0.3436	0.26902	0.27114	0.27994	0.42551	0.4133	0.40076	0.17493	0.20403	0.32435	0.4739	0.35114	0.28541	0.33076	0.33142	0.31028	0.30068	0.25993	0.3099	0.32898	0.32341	0.32447	0.29116	0.29787	0.2419	0.26807	0.31876	0.33395	0.25811	0.36233	0.26429	0.36011	0.37088	0.20863	0.26138	0.34432	0.34528	0.31379	0.29977	0.22046	0.29209	0.27365	0.32178	0.37202	0.2718	0.30982	0.34261	0.27323	0.3428	0.41907	0.27531	0.21451	0.33331	0.3064	0.36148	0.39526	0.3113	0.33488	0.37837	0.36261	0.31159	0.34483	0.21755	0.34672	0.10891	0.37598	0.2533	0.35822	0.32002	0.30697	0.29651	0.34283	0.38532	0.30043	0.28082	0.28655	0.33304	0.34306	0.22911	0.25275	0.34131	0.26021	0.24791	0.36628	0.21322	0.28543	0.25058	0.3646	0.38869	0.39001	0.28422	0.25927	0.26899	0.26789	0.24873	0.35892	0.28033	0.35964	0.32053	0.39417	0.35428	0.31394	0.35972	0.29689	0.34385	0.32492	0.31631	0.30726	0.30963	0.32165	0.08411	0.28945	0.33562	0.32664	0.30499	0.27978	0.21032	0.3161	0.17937	0.34713	0.26743	0.32175	0.36008	0.20815	0.22974	0.32789	0.361	0.15234	0.26165	0.19087	0.24451	0.14243	0.18517	0.34622	0.24447	0.31292	0.34508	0.31412	0.28125	0.15768	0.25268	0.2585	0.30749	0.40764	0.16534	0.23673	0.35915	0.22947	0.2982	0.30806	0.30413	0.2991	0.41341	0.27351	0.31352	0.19763	0.30411	0.26673	0.30627	0.31318	0.33211	0.32822	0.31057	0.69887	0.34152	0.34276	0.47106	0.18244	0.30712	0.18543	0.31337	0.34955	0.33036	0.31522	0.32581	0.36349	0.42126	0.35181	0.29381	0.35115	0.34984	0.28706	0.42777	0.28298	0.21726	0.23187	0.32442	0.23521	0.25966	0.34396	0.32926	0.30235	0.33773	0.36022	0.39523	0.31427	0.3197	0.37602	0.43582
RhiirFUN_012513	0.35622	0.30077	0.36899	0.3558	0.29702	0.31322	0.36755	0.38973	0.43909	0.3837	0.37802	0.35521	0.31901	0.30194	0.36462	0.37539	0.4351	0.364	0.36949	0.3726	0.36161	0.32857	0.37391	0.28243	0.42024	0.32022	0.34242	0.42113	0.32218	0.32043	0.34963	0.31873	0.32175	0.2477	0.26954	0.22396	0.19704	0.08725	0.22922	0.30114	0.30259	0.32687	0.13257	0.30685	0.12341	0.30565	0.50489	0.44432	0.3203	0.33204	0.34041	0.36587	0.92128	0.24668	0.2813	0.28925	0.26081	0.29788	0.1002	0.24119	0.35891	0.44267	0.28543	0.31396	0.22014	0.32599	0.27208	0.46434	0.28368	0.26861	0.27866	0.29078	0.3334	0.27442	0.24131	0.31869	0.30903	0.36096	0.35843	0.29036	0.26645	0.3721	0.29788	0.24727	0.4257	0.29723	0.29507	0.18822	0.33984	0.26113	0.20575	0.32848	0.25152	0.23693	0.26487	0.29086	0.26905	0.28483	0.30664	0.35291	0.2933	0.32278	0.4471	0.35383	0.43618	0.22523	0.3015	0.26426	0.1541	0.29942	0.18535	0.36977	0.30154	0.30821	0.30318	0.32194	0.25701	0.29525	0.31129	0.27431	0.23895	0.27307	0.2297	0.24087	0.2298	0.30621	0.25018	0.28775	0.27535	0.28385	0.30233	0.33022	0.34993	0.36206	0.36238	0.27504	0.39459	0.21553	0.29604	0.46092	0.29742	0.36707	0.23361	0.21758	0.22807	0.33234	0.34533	0.36535	0.43177	0.34587	0.19583	0.14437	0.31272	0.3273	0.33402	0.2829	0.26998	0.28965	0.25831	0.33424	0.33088	0.31195	0.26788	0.34314	0.31388	0.20614	0.34039	0.32297	0.35864	0.34025	0.33267	0.30222	0.31888	0.34787	0.27188	0.34515	0.34524	0.40421	0.30828	0.27995	0.30469	0.36253	0.25751	0.33418	0.21736	0.25722	0.25832	0.25579	0.39638	0.37192	0.26234	0.26906	0.42851	0.43024	0.28319	0.50987	0.27913	0.23041	0.26858	0.294	0.38523	0.31278	0.25049	0.25608	0.33526	0.33236	0.31951	0.3545	0.3328	0.35377	0.33048	0.46364	0.51004	0.2635	0.28093	0.25452	0.29641	0.31312	0.31477	0.34533	0.32081	0.08359	0.81931	0.31287	0.12877	0.36739	0.22167	0.41104	0.19207	0.19792	0.2013	0.37809	0.41158	0.34744	0.3483	0.30702	0.31152	0.34059	0.31212	0.33749	0.3443	0.32685	0.41145	0.23457	0.379	0.35139	0.32614	0.32384	0.28545	0.36539	0.29165	0.30633	0.25629	0.27378	0.32796	0.2663	0.36901	0.35867	0.24631	0.25267	0.32543	0.37135	0.38771	0.10146	0.42949	0.36005	0.36945	0.23475	0.86035	0.28063	0.2686	0.36817	0.4038	0.35202	0.18697	0.39648	0.20399	0.31095	0.26168	0.32348	0.35381	0.17919	0.37628	0.33211	0.44366	0.93065	0.29468	0.17745	0.21851	0.31212	0.19593	0.22546	0.23092	0.31511	0.17424	0.35493	0.32888	0.22067	0.18589	0.07754	0.37129	0.3186	0.36617	0.23771	0.46487	0.34176	0.34362	0.40018	0.39745	0.31244	0.16212	0.26574	0.31976	0.28054	0.21857	0.28641	0.25135	0.32694	0.29525	0.23872	0.26483	0.21413	0.35452	0.32292	0.30325	0.20342	0.40842	0.26278	0.31597	0.35069	0.3204	0.36345	0.42547	0.24559	0.37442	0.24526	0.18615	0.28944	0.31943	0.27505	0.36357	0.2643	0.2524	0.21056	0.47045	0.31489	0.21958	0.32474	0.35833	0.26778	0.25119	0.30909	0.49716	0.33721	0.43361	0.44761	0.3324	0.28291	0.29171	0.15256	0.24601	0.25824	0.36791	0.22078	0.15059	0.36825	0.31311	0.26722	0.23055	0.32037	0.23982	0.20994	0.23349	0.30858	0.27619	0.27194	0.30904	0.38018	0.42017	0.30917	0.3279	0.28572	0.32403	0.32511	0.32203	0.27585	1	0.38063	0.33509	0.2334	0.13985	0.29443	0.22951	0.26891	0.29388	0.26808	0.25461	0.57715	0.35264	0.33315	0.25605	0.28868	0.54085	0.38756	0.33892	0.43258	0.2826	0.27868	0.37736	0.36475	0.28146	0.34644	0.32833	0.3507	0.37733	0.3202	0.37091	0.3427	0.42596	0.33996	0.32538	0.2728	0.32867	0.27076	0.34457	0.34737	0.3149	0.3271	0.26008	0.12204	0.33658	0.27441	0.30855	0.33487	0.33336	0.10962	0.29803	0.34392	0.30102	0.27693	0.37957	0.34479	0.33506	0.43067	0.30204	0.33431	0.43305	0.30696	0.33431	0.36583	0.37058	0.43564	0.20854	0.29639	0.37378	0.28324	0.38499	0.29879	0.35347	0.382	0.32359	0.2574	0.26713	0.26679	0.27091	0.27121	0.33079	0.33339	0.33344	0.19814	0.30484	0.35967	0.36037	0.21339	0.33117	0.31523	0.19591	0.23631	0.22368	0.26436	0.30214	0.08298	0.29273	0.39065	0.39045	0.26114	0.27204	0.10928	0.38222	0.31709	0.38092	0.37971	0.33777	0.36752	0.28602	0.32684	0.18937	0.15927	0.32389	0.30747	0.37326	0.26435	0.40443	0.35003	0.31943	0.2436	0.31997	0.25169	0.28678	0.75713	0.43117	0.22973	0.46596	0.31422	0.22609	0.19586	0.24939	0.25339	0.32607	0.11276	0.34678	0.26862	0.32364	0.25408	0.279	0.19227	0.31639	0.26746	0.26299	0.36718	0.15128	0.43474	0.26419	0.31253	0.33365	0.34507	0.29809	0.28201	0.38836	0.28485	0.25469	0.15563	0.4094	0.25672	0.33624	0.23798	0.2543	0.2615	0.25367	0.3107	0.39846	0.91624	0.34134	0.24717	0.43194	0.47158	0.32037	0.25628	0.26832	0.36431	0.35764	0.3907	0.30773	0.20136	0.23211	0.39356	0.36649	0.38777	0.39873	0.39882	0.27721	0.25846	0.29812	0.32682	0.20039	0.17475	0.30168	0.35714	0.42523	0.44281	0.27627	0.25587	0.25847	0.24692	0.29659	0.29527	0.34013	0.14664	0.23765	0.34254	0.44148	0.2936	0.26069	0.25426	0.31307	0.31821	0.35907	0.28689	0.30969	0.31674	0.26983	0.26749	0.24187	0.24998	0.20684	0.80188	0.26911	0.29943	0.23482	0.42128	0.23643	0.32576	0.33129	0.21665	0.26784	0.36611	0.34524	0.30623	0.33119	0.25905	0.34604	0.27424	0.25645	0.36925	0.22189	0.29489	0.28523	0.21147	0.33884	0.38334	0.24255	0.26289	0.32449	0.32271	0.33339	0.31351	0.33417	0.32088	0.34388	0.33865	0.25743	0.34295	0.19912	0.29001	0.11176	0.33707	0.28347	0.41158	0.33818	0.30471	0.26135	0.32609	0.43409	0.367	0.23796	0.29122	0.29232	0.38588	0.21317	0.21367	0.30437	0.26857	0.22168	0.32951	0.1937	0.37337	0.25615	0.36228	0.3572	0.29907	0.25252	0.23576	0.25762	0.2363	0.24415	0.34693	0.24302	0.33031	0.36267	0.43988	0.35859	0.3153	0.3872	0.41987	0.33306	0.33524	0.34538	0.33874	0.33577	0.37889	0.1065	0.31009	0.32563	0.32827	0.32609	0.2624	0.19413	0.3164	0.17094	0.34357	0.26057	0.36107	0.30472	0.22481	0.25596	0.38857	0.41967	0.18086	0.25344	0.22614	0.24058	0.15037	0.14803	0.34196	0.31094	0.28191	0.43202	0.31312	0.28766	0.14688	0.29592	0.24613	0.34553	0.33794	0.19546	0.23887	0.43902	0.21517	0.32579	0.30206	0.36102	0.28183	0.3483	0.23794	0.29555	0.23309	0.31271	0.28937	0.39806	0.39577	0.35082	0.40141	0.33817	0.31608	0.45483	0.35989	0.65052	0.17706	0.30086	0.16651	0.30082	0.31128	0.26777	0.33536	0.33007	0.35208	0.31366	0.32785	0.33847	0.36455	0.31433	0.2316	0.30829	0.28443	0.20761	0.23206	0.35305	0.25194	0.23997	0.32726	0.31661	0.25502	0.29981	0.30389	0.39996	0.33187	0.38554	0.38099	0.36356
RhiirFUN_012549	0.25937	0.21082	0.33655	0.17496	0.2398	0.18659	0.27836	0.34612	0.35351	0.27913	0.19007	0.2403	0.23871	0.25555	0.22289	0.21836	0.20977	0.25931	0.2677	0.34852	0.35586	0.43714	0.21979	0.1641	0.29491	0.24392	0.1949	0.25987	0.21443	0.18257	0.26681	0.21401	0.20359	0.10669	0.13052	0.08034	0.11551	0.04301	0.08505	0.17189	0.19603	0.19247	0.04973	0.21039	0.04509	0.19168	0.22354	0.20099	0.24315	0.21407	0.17141	0.28044	0.13714	0.12617	0.17454	0.23815	0.13165	0.19564	0.03782	0.08835	0.18491	0.38598	0.1679	0.22314	0.14327	0.17714	0.16871	0.31945	0.15582	0.23493	0.20459	0.26963	0.19738	0.10985	0.13907	0.1779	0.19693	0.22224	0.24439	0.16453	0.09911	0.22705	0.23378	0.12316	0.38024	0.15409	0.21197	0.06917	0.19934	0.15454	0.13252	0.2032	0.08376	0.08875	0.19506	0.21282	0.1196	0.18028	0.2634	0.21432	0.17368	0.22486	0.19364	0.2017	0.35943	0.12238	0.16679	0.13019	0.05139	0.14767	0.06677	0.2797	0.20238	0.21851	0.21291	0.23933	0.17188	0.20712	0.18144	0.16157	0.14496	0.16099	0.10504	0.11465	0.10557	0.33592	0.13926	0.12671	0.14962	0.20309	0.22542	0.19852	0.28059	0.30491	0.23588	0.21301	0.22741	0.10048	0.168	0.32949	0.18105	0.1827	0.07992	0.07344	0.07423	0.23154	0.21999	0.22962	0.2128	0.19204	0.08096	0.05889	0.22059	0.14833	0.15182	0.20445	0.13194	0.15168	0.11408	0.34989	0.18502	0.24474	0.21865	0.21471	0.2506	0.10665	0.1695	0.19126	0.26567	0.2956	0.27076	0.16922	0.21333	0.25092	0.28509	0.19763	0.25274	0.25743	0.18368	0.18985	0.12954	0.23744	0.08757	0.13064	0.13144	0.13033	0.12953	0.19716	0.27161	0.22652	0.19807	0.11014	0.23237	0.23448	0.1516	0.34512	0.14509	0.1179	0.14037	0.258	0.2071	0.19406	0.20722	0.11303	0.27246	0.21378	0.19848	0.28431	0.21341	0.22378	0.27682	0.22159	0.3641	0.12722	0.15748	0.13225	0.252	0.17448	0.16597	0.29907	0.31087	0.04482	0.74618	0.17662	0.04287	0.23831	0.1322	0.34209	0.0886	0.08841	0.09154	0.37734	0.37761	0.28162	0.37011	0.35529	0.20577	0.32092	0.19561	0.25208	0.22957	0.23358	0.24075	0.0797	0.33683	0.27873	0.22568	0.16763	0.1567	0.19169	0.13952	0.31717	0.15043	0.13745	0.20871	0.19979	0.22289	0.21028	0.09371	0.11732	0.24742	0.32631	0.27211	0.06374	0.22416	0.29451	0.28181	0.10517	0.12626	0.12005	0.13035	0.31585	0.25	0.23897	0.08407	0.21399	0.0802	0.18038	0.18616	0.17734	0.24455	0.06541	0.27176	0.19997	0.29785	0.12137	0.20529	0.17025	0.10709	0.18589	0.1228	0.102	0.12106	0.19493	0.08101	0.26672	0.21245	0.09359	0.12266	0.03535	0.25259	0.26324	0.22193	0.14618	0.20153	0.22607	0.2265	0.22114	0.29357	0.23908	0.07561	0.22678	0.26006	0.10873	0.18226	0.12076	0.12913	0.16312	0.22265	0.1427	0.10124	0.1124	0.24622	0.18231	0.16413	0.1135	0.23367	0.17334	0.209	0.27688	0.1996	0.22719	0.28414	0.15114	0.28121	0.17879	0.1186	0.28025	0.19068	0.16292	0.22901	0.14948	0.14238	0.07749	0.40926	0.32615	0.17972	0.19741	0.22491	0.11923	0.19626	0.15467	0.39185	0.23129	0.22675	0.22872	0.28355	0.14802	0.13634	0.06813	0.14257	0.20081	0.27941	0.09239	0.10432	0.25286	0.22736	0.12879	0.12084	0.20039	0.12839	0.09917	0.12126	0.34435	0.1491	0.12938	0.20845	0.19583	0.18444	0.18425	0.18608	0.14877	0.15047	0.14974	0.18172	0.09486	0.12573	1	0.18191	0.09793	0.05949	0.27382	0.1737	0.18538	0.17198	0.11816	0.13058	0.40088	0.18296	0.20933	0.09063	0.14482	0.55461	0.31965	0.29915	0.40847	0.15942	0.18137	0.2685	0.26184	0.19022	0.23422	0.27534	0.27393	0.34524	0.17742	0.24413	0.27389	0.2506	0.27347	0.22847	0.18024	0.23817	0.18623	0.25254	0.25532	0.20049	0.20488	0.15334	0.05295	0.23733	0.18997	0.27532	0.27728	0.23322	0.03645	0.2207	0.24747	0.21345	0.13886	0.2358	0.28274	0.22603	0.22572	0.28499	0.26021	0.22242	0.23377	0.26742	0.30415	0.25073	0.39844	0.17896	0.17325	0.24264	0.15813	0.33262	0.18836	0.22879	0.21134	0.19885	0.14789	0.13606	0.13164	0.09447	0.16726	0.20452	0.26828	0.22138	0.11362	0.14792	0.28297	0.19922	0.07922	0.20281	0.1851	0.08878	0.14843	0.09627	0.16644	0.19488	0.03519	0.24205	0.26839	0.23958	0.11474	0.17262	0.03866	0.31573	0.22073	0.21893	0.34413	0.31641	0.35303	0.2365	0.19149	0.1181	0.06246	0.19085	0.19177	0.23884	0.10799	0.23277	0.22526	0.29681	0.119	0.17338	0.13263	0.16979	0.12348	0.22751	0.21505	0.20802	0.17938	0.09591	0.15295	0.09477	0.09315	0.17475	0.0415	0.23372	0.1207	0.27757	0.15837	0.25541	0.11047	0.12348	0.15925	0.18629	0.19861	0.06732	0.23681	0.15385	0.22808	0.25182	0.25429	0.2219	0.1197	0.33635	0.27126	0.11958	0.06297	0.32548	0.14951	0.16696	0.13912	0.17781	0.14053	0.15868	0.16388	0.23463	0.14195	0.34199	0.08327	0.32285	0.23378	0.30245	0.13414	0.12836	0.38474	0.19137	0.26863	0.1986	0.11952	0.11511	0.20269	0.25632	0.17433	0.201	0.20347	0.17993	0.13882	0.19335	0.17708	0.11075	0.0887	0.14927	0.2182	0.33822	0.20059	0.15384	0.10123	0.10158	0.11725	0.17265	0.16587	0.27487	0.0604	0.09892	0.22877	0.43674	0.11235	0.13976	0.12809	0.17764	0.19179	0.26103	0.15431	0.21249	0.24326	0.12947	0.1145	0.12271	0.12322	0.07982	0.12459	0.22292	0.23937	0.14564	0.27277	0.13371	0.20245	0.23946	0.11062	0.12203	0.41851	0.25435	0.22591	0.2173	0.08576	0.22283	0.13894	0.16431	0.25502	0.13058	0.2143	0.14169	0.13225	0.24335	0.24457	0.12236	0.19703	0.21576	0.22636	0.19696	0.28751	0.29094	0.22512	0.29255	0.27751	0.17983	0.235	0.0901	0.10947	0.07802	0.34802	0.17215	0.25166	0.18677	0.20136	0.20116	0.21653	0.45352	0.28996	0.13315	0.14	0.17998	0.18753	0.1264	0.12943	0.26034	0.10877	0.12673	0.23393	0.1097	0.23875	0.11876	0.3543	0.37008	0.20271	0.13171	0.12339	0.1393	0.12586	0.11674	0.24409	0.10584	0.30313	0.16068	0.22408	0.16571	0.17533	0.19798	0.30056	0.17586	0.16864	0.1763	0.16572	0.17359	0.17129	0.05524	0.1663	0.31064	0.19876	0.21504	0.12212	0.08388	0.22431	0.11325	0.33288	0.21544	0.29097	0.31785	0.10144	0.12935	0.30644	0.22706	0.06683	0.12429	0.14391	0.18582	0.07915	0.07994	0.24131	0.18129	0.20592	0.22905	0.18511	0.16691	0.0563	0.1679	0.12292	0.18726	0.36042	0.12485	0.16834	0.24405	0.09315	0.19392	0.19278	0.23503	0.13642	0.3451	0.0963	0.19654	0.10339	0.1982	0.13509	0.26021	0.26367	0.24025	0.24347	0.20448	0.16606	0.20331	0.33914	0.46574	0.08189	0.15711	0.13062	0.16508	0.12453	0.34091	0.24876	0.15401	0.24053	0.23001	0.23832	0.17244	0.21725	0.24378	0.15618	0.17832	0.18912	0.08002	0.08974	0.19814	0.17681	0.13225	0.25111	0.17852	0.20692	0.13231	0.21238	0.24712	0.18341	0.31897	0.22344	0.29165
RhiirFUN_012617	0.36532	0.30603	0.33937	0.27401	0.39388	0.30914	0.32405	0.37182	0.42964	0.34186	0.29023	0.30882	0.32798	0.37194	0.31924	0.31748	0.33839	0.27713	0.30208	0.44827	0.38959	0.48226	0.36925	0.22808	0.44951	0.33292	0.29936	0.26061	0.36088	0.27981	0.31608	0.39652	0.31029	0.23819	0.2255	0.16965	0.1784	0.06731	0.20469	0.28283	0.30698	0.3175	0.09336	0.30647	0.09019	0.31255	0.38579	0.34253	0.3652	0.29538	0.26481	0.34499	0.27518	0.23119	0.32787	0.22743	0.23042	0.30607	0.0656	0.1942	0.34967	0.41089	0.32716	0.30387	0.19544	0.32886	0.26846	0.35904	0.24445	0.29562	0.24948	0.27139	0.30477	0.20574	0.21252	0.2752	0.25205	0.35519	0.44696	0.27541	0.18538	0.31857	0.28118	0.19358	0.52081	0.29799	0.33046	0.14959	0.32506	0.27972	0.18601	0.29589	0.1952	0.17826	0.28319	0.34567	0.21709	0.21946	0.29428	0.3313	0.22621	0.36029	0.35666	0.20901	0.41356	0.20817	0.30648	0.2662	0.10803	0.24627	0.13069	0.35907	0.3569	0.32631	0.33539	0.3588	0.23313	0.38879	0.35558	0.32128	0.20821	0.34644	0.21759	0.19997	0.25472	0.33021	0.22706	0.23689	0.23233	0.29786	0.30769	0.2432	0.30773	0.28634	0.43686	0.28117	0.31413	0.20619	0.32608	0.43088	0.27577	0.29103	0.18249	0.17673	0.17824	0.28416	0.29547	0.3101	0.28702	0.37472	0.16634	0.12546	0.35019	0.32488	0.32701	0.33306	0.26194	0.26195	0.23223	0.36427	0.34857	0.3567	0.26895	0.32738	0.41254	0.22867	0.3327	0.36124	0.36889	0.34638	0.44658	0.24491	0.3476	0.31952	0.28596	0.38854	0.33197	0.33099	0.31341	0.26759	0.21428	0.32533	0.19342	0.24853	0.24933	0.24448	0.21999	0.25708	0.30098	0.36067	0.21043	0.21964	0.37419	0.37105	0.25133	0.31485	0.25279	0.20255	0.25164	0.3634	0.29489	0.27065	0.2737	0.23023	0.31173	0.41479	0.3621	0.37677	0.33299	0.3075	0.29258	0.39459	0.50393	0.21961	0.29229	0.21273	0.2809	0.31113	0.29991	0.43348	0.34029	0.06249	0.75548	0.28978	0.09478	0.41914	0.20683	0.39601	0.17751	0.17169	0.17449	0.40874	0.40473	0.37175	0.36922	0.35966	0.35899	0.35738	0.34089	0.40416	0.35519	0.3432	0.29467	0.14271	0.35385	0.30436	0.26101	0.32746	0.25887	0.30808	0.22216	0.36109	0.24085	0.24476	0.3037	0.26759	0.31616	0.35703	0.18671	0.17939	0.30657	0.36811	0.38353	0.08119	0.29616	0.294	0.28606	0.23526	0.26815	0.21847	0.24974	0.42539	0.29262	0.33834	0.13014	0.33236	0.17735	0.30401	0.29894	0.30055	0.3673	0.13812	0.28365	0.29307	0.38087	0.28433	0.24421	0.19119	0.25081	0.31523	0.16153	0.22233	0.25293	0.32434	0.12616	0.30277	0.24454	0.17649	0.13677	0.05403	0.42634	0.37423	0.34564	0.26306	0.41149	0.34966	0.36496	0.412	0.32158	0.27445	0.13038	0.27389	0.32017	0.19081	0.24938	0.22865	0.20471	0.31575	0.36474	0.24217	0.2063	0.16767	0.42769	0.26842	0.28571	0.19579	0.35753	0.29868	0.302	0.412	0.334	0.33726	0.24634	0.30711	0.2689	0.33413	0.16733	0.34515	0.29042	0.25956	0.40366	0.25563	0.22259	0.14847	0.59844	0.29917	0.27343	0.30576	0.3291	0.23934	0.3017	0.32038	0.50818	0.30058	0.30415	0.42174	0.39526	0.25524	0.21783	0.10959	0.1819	0.20601	0.32908	0.16434	0.13012	0.34628	0.38094	0.24267	0.16831	0.33786	0.21307	0.18146	0.18559	0.32478	0.21431	0.22311	0.25303	0.37479	0.3798	0.35926	0.40986	0.25379	0.22865	0.22273	0.30496	0.21221	0.24098	0.3901	1	0.17709	0.10736	0.30095	0.24527	0.22217	0.34941	0.23391	0.23047	0.53429	0.31077	0.30966	0.19614	0.29619	0.54772	0.32935	0.44578	0.37344	0.27405	0.24819	0.34372	0.29951	0.29564	0.28237	0.31263	0.36907	0.40228	0.30783	0.39343	0.38156	0.26807	0.38466	0.40105	0.32772	0.33966	0.2784	0.40865	0.32088	0.3222	0.29446	0.24115	0.10101	0.30097	0.41061	0.36375	0.40948	0.34423	0.07939	0.28358	0.41319	0.39413	0.29715	0.33504	0.32536	0.31028	0.28977	0.23507	0.37121	0.29098	0.37515	0.41098	0.36792	0.30457	0.43282	0.18784	0.19408	0.3405	0.26251	0.36429	0.29362	0.32588	0.30937	0.27547	0.30079	0.25839	0.22564	0.1942	0.25693	0.32291	0.30502	0.34167	0.15346	0.23985	0.35383	0.33689	0.16289	0.30993	0.28809	0.16913	0.22048	0.22083	0.21545	0.31689	0.0551	0.309	0.32044	0.34722	0.23321	0.23784	0.08262	0.34016	0.3084	0.31894	0.43577	0.4082	0.46208	0.31783	0.33061	0.1804	0.10363	0.29849	0.29203	0.33958	0.23492	0.39184	0.3305	0.3849	0.22346	0.29989	0.19924	0.32555	0.25318	0.35634	0.24238	0.27905	0.3357	0.20404	0.24758	0.20984	0.21285	0.30262	0.06951	0.31909	0.23529	0.33828	0.2443	0.42122	0.19806	0.25141	0.23978	0.19179	0.26606	0.11612	0.35217	0.24943	0.37044	0.35769	0.35817	0.3246	0.21502	0.34912	0.37962	0.20487	0.08947	0.43953	0.24096	0.28992	0.21836	0.21192	0.29116	0.37441	0.31405	0.3724	0.28409	0.38452	0.18794	0.43661	0.34493	0.32699	0.24076	0.21691	0.48276	0.38097	0.40189	0.28571	0.19524	0.2129	0.28903	0.36327	0.31882	0.3619	0.29411	0.27707	0.23889	0.27177	0.33158	0.15979	0.12688	0.26147	0.39525	0.41556	0.29372	0.2725	0.2399	0.23856	0.25051	0.29281	0.28705	0.34978	0.10217	0.15634	0.34991	0.40204	0.26442	0.259	0.23634	0.33608	0.31357	0.37852	0.22375	0.29608	0.28865	0.23062	0.23636	0.22131	0.22594	0.16881	0.24389	0.28787	0.30078	0.18399	0.33827	0.75336	0.32312	0.35935	0.16792	0.23477	0.37968	0.37117	0.36492	0.37213	0.21005	0.30495	0.21005	0.19041	0.33723	0.19431	0.29033	0.24488	0.19873	0.30569	0.37769	0.22353	0.25923	0.31636	0.34425	0.32532	0.42802	0.3375	0.35624	0.33805	0.34648	0.23035	0.3799	0.17362	0.26231	0.0926	0.34437	0.25817	0.33341	0.34161	0.31391	0.29792	0.34089	0.48513	0.2968	0.2335	0.25722	0.26241	0.31331	0.22571	0.23982	0.33019	0.1935	0.22647	0.37292	0.18392	0.34631	0.21783	0.38821	0.34309	0.22614	0.25597	0.21858	0.25455	0.23915	0.21918	0.32966	0.21444	0.35047	0.28125	0.4223	0.2952	0.31196	0.27844	0.41538	0.32014	0.3134	0.30502	0.32068	0.32062	0.32044	0.07698	0.26931	0.32195	0.40283	0.33633	0.18482	0.142	0.32785	0.17245	0.37521	0.29819	0.36649	0.30389	0.1661	0.25587	0.39836	0.31607	0.13634	0.21786	0.17827	0.22908	0.13552	0.13145	0.32004	0.21591	0.27484	0.30256	0.2808	0.25612	0.11851	0.25954	0.24687	0.2844	0.43482	0.17358	0.18734	0.28122	0.21641	0.27765	0.26082	0.36639	0.23845	0.40146	0.18637	0.37036	0.19907	0.28019	0.22429	0.2972	0.32188	0.39876	0.33517	0.28038	0.31881	0.34905	0.38185	0.58364	0.12163	0.26825	0.17166	0.28612	0.25716	0.38345	0.35836	0.24314	0.30766	0.33295	0.32369	0.27055	0.34321	0.36619	0.20187	0.28576	0.25712	0.17545	0.20824	0.37209	0.23754	0.1713	0.36025	0.28775	0.32227	0.24174	0.32957	0.32515	0.30877	0.37927	0.34009	0.3551
RhiirFUN_012636	0.36813	0.34253	0.48738	0.35327	0.354	0.3948	0.53281	0.48336	0.48678	0.36216	0.33513	0.36532	0.44621	0.34931	0.34925	0.35867	0.40149	0.35213	0.36177	0.36632	0.43667	0.39564	0.33481	0.34491	0.46857	0.3481	0.32554	0.32167	0.35904	0.318	0.38627	0.57098	0.34165	0.327	0.32635	0.25246	0.23543	0.1094	0.25348	0.31254	0.34219	0.32696	0.14945	0.35014	0.14119	0.35145	0.37294	0.3514	0.32778	0.39228	0.31062	0.36567	0.30701	0.6896	0.31738	0.27975	0.69332	0.33926	0.07636	0.2592	0.36438	0.36948	0.30141	0.28056	0.26519	0.46264	0.26466	0.38601	0.36109	0.30614	0.32769	0.32609	0.41861	0.2595	0.24713	0.39129	0.33012	0.36998	0.36201	0.31262	0.25156	0.31738	0.32953	0.29131	0.48412	0.31689	0.3379	0.57714	0.30861	0.27446	0.21888	0.33515	0.275	0.24921	0.33893	0.34916	0.29903	0.26791	0.34472	0.34387	0.28647	0.33053	0.35779	0.25801	0.42309	0.23421	0.33268	0.37881	0.33275	0.35515	0.44665	0.37838	0.33086	0.30279	0.32264	0.33648	0.20679	0.33447	0.33622	0.42411	0.25412	0.30802	0.27112	0.27206	0.26014	0.3444	0.33694	0.28979	0.35629	0.30474	0.30933	0.27087	0.35998	0.31396	0.34994	0.32037	0.34047	0.32588	0.31309	0.33025	0.30964	0.3149	0.26543	0.25899	0.25609	0.33443	0.34011	0.32891	0.38217	0.33587	0.23974	0.16114	0.48519	0.39941	0.39798	0.31696	0.27949	0.43151	0.53143	0.38561	0.30038	0.39263	0.31897	0.35035	0.35295	0.20252	0.47303	0.3371	0.43561	0.4474	0.36707	0.27603	0.35102	0.38751	0.34296	0.3222	0.35325	0.33207	0.33204	0.31192	0.22265	0.34353	0.26725	0.31036	0.21873	0.27702	0.29529	0.30106	0.24933	0.35545	0.19502	0.23818	0.36688	0.34728	0.31322	0.33997	0.31966	0.27775	0.34453	0.37174	0.35734	0.32332	0.31046	0.54449	0.38267	0.3487	0.32305	0.44266	0.34214	0.34261	0.32656	0.3566	0.39143	0.2515	0.28866	0.26951	0.28529	0.32064	0.31821	0.39826	0.37896	0.06978	0.77269	0.36739	0.14289	0.33397	0.26992	0.38108	0.24146	0.22501	0.21982	0.38688	0.40478	0.3533	0.3019	0.36111	0.31498	0.34715	0.33625	0.30061	0.36628	0.36723	0.33805	0.25107	0.38377	0.34794	0.31158	0.31238	0.29892	0.292	0.29571	0.39812	0.24869	0.27002	0.39857	0.30439	0.35491	0.33217	0.27907	0.2288	0.30681	0.3554	0.37028	0.11079	0.35947	0.38499	0.34994	0.33087	0.29454	0.29875	0.30322	0.46243	0.31441	0.31486	0.2156	0.36496	0.27456	0.27785	0.28396	0.27816	0.33188	0.19406	0.31993	0.37193	0.37366	0.29647	0.38406	0.24805	0.2237	0.32846	0.21379	0.31414	0.27638	0.35393	0.19778	0.33602	0.25353	0.25861	0.21602	0.067	0.35972	0.36754	0.32898	0.23185	0.29787	0.34032	0.36699	0.3694	0.343	0.29889	0.19105	0.30038	0.38182	0.2912	0.24101	0.3414	0.32999	0.4845	0.30812	0.34342	0.31508	0.21284	0.37339	0.33909	0.35522	0.22173	0.36239	0.28469	0.34141	0.34908	0.32916	0.32563	0.29767	0.30299	0.31738	0.30975	0.20498	0.42757	0.32813	0.30558	0.40207	0.35104	0.32565	0.19574	0.46552	0.33194	0.3245	0.32275	0.33677	0.74071	0.32978	0.31411	0.40752	0.25763	0.33935	0.37983	0.33765	0.29976	0.25073	0.18579	0.24259	0.27615	0.31588	0.23137	0.16072	0.33271	0.35716	0.32258	0.28077	0.31472	0.24326	0.20648	0.21654	0.42129	0.27053	0.26283	0.30359	0.35045	0.39052	0.3575	0.3269	0.3518	0.35478	0.35792	0.34356	0.34373	0.28288	0.44563	0.29772	1	0.1384	0.3745	0.31348	0.23794	0.28944	0.70171	0.71496	0.47141	0.3007	0.34264	0.27729	0.40396	0.5386	0.2842	0.40994	0.45109	0.33407	0.36648	0.37924	0.31691	0.30838	0.32392	0.39151	0.36582	0.45075	0.27786	0.33073	0.36014	0.27944	0.3753	0.34771	0.26641	0.32614	0.26771	0.36214	0.37091	0.35119	0.36082	0.25547	0.14545	0.36597	0.33994	0.37152	0.44943	0.35078	0.12477	0.31361	0.371	0.30376	0.39529	0.35322	0.38083	0.35902	0.33395	0.2923	0.32469	0.33057	0.3589	0.3439	0.39266	0.30574	0.47402	0.19996	0.23719	0.32579	0.25714	0.357	0.36901	0.35957	0.35127	0.30832	0.3285	0.32051	0.27395	0.26623	0.28617	0.37927	0.40291	0.31727	0.18252	0.36878	0.35053	0.31482	0.22638	0.33329	0.35308	0.18926	0.23397	0.31765	0.27514	0.30247	0.08446	0.24936	0.41595	0.42444	0.71594	0.27904	0.08708	0.35054	0.34621	0.34112	0.31337	0.33662	0.40615	0.33198	0.37108	0.22687	0.12169	0.34556	0.3664	0.35696	0.26307	0.33497	0.31612	0.36452	0.27549	0.34952	0.26164	0.36381	0.28178	0.34597	0.23726	0.3484	0.32975	0.27152	0.26385	0.23121	0.23998	0.27075	0.11863	0.34146	0.28051	0.33218	0.2914	0.31597	0.21917	0.30054	0.27912	0.26789	0.3372	0.14054	0.32078	0.38332	0.32108	0.35812	0.31579	0.31941	0.28492	0.36341	0.37576	0.27595	0.1257	0.49688	0.27425	0.49216	0.35604	0.21525	0.39778	0.2993	0.47069	0.38794	0.29323	0.41496	0.25474	0.33508	0.32317	0.27913	0.7182	0.2763	0.41837	0.33667	0.36032	0.30423	0.19435	0.27221	0.36174	0.41894	0.35057	0.36164	0.37382	0.30614	0.69302	0.35083	0.38307	0.23472	0.1817	0.38538	0.32109	0.39585	0.32019	0.37524	0.2482	0.2506	0.27516	0.38922	0.36846	0.37651	0.17235	0.23125	0.31455	0.40902	0.29296	0.26414	0.71467	0.34913	0.36348	0.34059	0.24161	0.31391	0.34106	0.71933	0.71602	0.70411	0.71042	0.19324	0.28738	0.30429	0.31832	0.29058	0.31858	0.30719	0.3574	0.3435	0.22114	0.26667	0.34758	0.40145	0.33532	0.31579	0.24964	0.39921	0.27071	0.33202	0.35808	0.21767	0.37818	0.76663	0.26443	0.35403	0.39156	0.27908	0.23245	0.35727	0.35456	0.32366	0.3982	0.34788	0.37944	0.41677	0.40996	0.26648	0.33399	0.2339	0.29354	0.13733	0.38491	0.26975	0.34815	0.31448	0.36897	0.31516	0.32949	0.47102	0.33432	0.26954	0.32596	0.31678	0.37028	0.28319	0.25438	0.28015	0.26669	0.22276	0.31113	0.23818	0.3425	0.29526	0.40856	0.36012	0.29215	0.30756	0.28684	0.28587	0.27563	0.28646	0.37867	0.28399	0.35816	0.31197	0.33748	0.35898	0.38365	0.33934	0.36225	0.34845	0.32557	0.33453	0.33939	0.34048	0.33654	0.09453	0.31092	0.29706	0.30245	0.34868	0.26839	0.1946	0.3422	0.20012	0.36225	0.29779	0.34252	0.3332	0.24341	0.24404	0.35387	0.32346	0.21966	0.25051	0.20982	0.23262	0.16901	0.15711	0.3398	0.27005	0.31176	0.31245	0.3108	0.28658	0.16189	0.29403	0.3011	0.32212	0.41947	0.18109	0.25639	0.36117	0.23627	0.32316	0.32205	0.35967	0.30435	0.34334	0.23377	0.31834	0.23598	0.31398	0.29933	0.31935	0.3255	0.32105	0.36221	0.32038	0.4247	0.35776	0.3376	0.5056	0.2038	0.30926	0.20434	0.29348	0.30723	0.3197	0.36604	0.31496	0.37583	0.34914	0.37403	0.29835	0.33326	0.31807	0.30828	0.39391	0.32249	0.22558	0.25669	0.30536	0.24162	0.23866	0.30668	0.32057	0.3041	0.40479	0.36758	0.33796	0.37309	0.37069	0.34344	0.45801
RhiirFUN_012644	0.36101	0.30348	0.37111	0.30386	0.31675	0.25741	0.34246	0.39619	0.48903	0.30585	0.28521	0.29206	0.28678	0.34001	0.32963	0.3209	0.33401	0.38371	0.31071	0.6388	0.40164	0.41427	0.32939	0.23171	0.41067	0.30894	0.27848	0.33052	0.3448	0.23977	0.32682	0.29543	0.27473	0.20748	0.20344	0.2001	0.26488	0.09531	0.20281	0.24973	0.31397	0.29955	0.16974	0.31909	0.15738	0.30489	0.35036	0.32824	0.29909	0.27896	0.26602	0.34277	0.2371	0.22327	0.2845	0.29586	0.2175	0.29977	0.10756	0.19667	0.29482	0.58939	0.25192	0.35285	0.33831	0.22298	0.26216	0.36749	0.23316	0.31178	0.28537	0.3277	0.26879	0.23775	0.21	0.24081	0.26093	0.32189	0.35223	0.25347	0.18935	0.29457	0.30981	0.24516	0.52232	0.26733	0.24158	0.1729	0.30783	0.24124	0.23749	0.27547	0.21271	0.19606	0.22642	0.29805	0.20993	0.26855	0.28813	0.31108	0.25582	0.34407	0.32104	0.29485	0.37369	0.21941	0.26357	0.22939	0.15584	0.22143	0.18624	0.43521	0.29044	0.25856	0.25078	0.31953	0.29051	0.28631	0.28643	0.25725	0.26282	0.30557	0.22621	0.23211	0.21633	0.28112	0.20716	0.22728	0.21837	0.35534	0.3577	0.28479	0.26843	0.26709	0.3515	0.30921	0.33186	0.23049	0.29455	0.46875	0.26859	0.27543	0.1947	0.19501	0.17491	0.26742	0.30789	0.35042	0.34174	0.36167	0.20051	0.19137	0.29977	0.24715	0.24129	0.23711	0.20949	0.30182	0.24335	0.3641	0.25764	0.39563	0.31044	0.29772	0.28633	0.17788	0.26167	0.26474	0.40161	0.34195	0.32497	0.23572	0.34509	0.34284	0.38034	0.33413	0.33924	0.29814	0.28369	0.41951	0.20357	0.27884	0.21752	0.25199	0.2701	0.19104	0.20753	0.26541	0.30138	0.32719	0.25365	0.19245	0.34897	0.35906	0.20415	0.38588	0.2014	0.19437	0.22613	0.273	0.34985	0.27393	0.31524	0.28339	0.33686	0.3493	0.28805	0.29668	0.36317	0.37264	0.29839	0.35671	0.62348	0.24316	0.2334	0.22706	0.35372	0.27135	0.27855	0.39473	0.31356	0.13233	0.85148	0.26817	0.16115	0.32009	0.21794	0.4356	0.2006	0.2234	0.18664	0.4606	0.47003	0.42056	0.35958	0.40298	0.26147	0.40258	0.29803	0.3035	0.33195	0.32713	0.27856	0.21397	0.3386	0.38311	0.35372	0.30869	0.2787	0.31315	0.22429	0.39659	0.24272	0.24388	0.35381	0.26356	0.33889	0.2565	0.19324	0.22811	0.2699	0.36215	0.49365	0.16417	0.32859	0.30146	0.34839	0.21378	0.21272	0.21464	0.21694	0.47526	0.36927	0.28263	0.19126	0.30715	0.2306	0.21312	0.29721	0.24104	0.32487	0.21105	0.36437	0.28265	0.40965	0.23446	0.30165	0.24995	0.24941	0.27844	0.30064	0.20056	0.2328	0.26735	0.2129	0.30249	0.3696	0.22857	0.32402	0.11783	0.34411	0.34765	0.36108	0.24606	0.32894	0.34205	0.34814	0.30391	0.37336	0.34518	0.22221	0.2636	0.35292	0.28045	0.29537	0.21858	0.21684	0.21897	0.31089	0.20805	0.23162	0.20948	0.43193	0.29349	0.29348	0.21407	0.48397	0.27929	0.29669	0.33808	0.29043	0.31665	0.32138	0.26657	0.29663	0.29372	0.24079	0.29046	0.3163	0.20858	0.39182	0.24056	0.24212	0.17854	0.52884	0.28389	0.24781	0.33611	0.27198	0.19159	0.27361	0.2479	0.61423	0.25702	0.33181	0.35967	0.33033	0.22785	0.26796	0.22575	0.2551	0.25311	0.28369	0.20368	0.20355	0.3567	0.29387	0.23091	0.25671	0.29822	0.22324	0.1924	0.22898	0.3894	0.21996	0.24665	0.23507	0.33427	0.305	0.34208	0.30257	0.23851	0.24205	0.23654	0.30962	0.24024	0.21695	0.33447	0.24053	0.17861	1	0.32877	0.28346	0.23578	0.26638	0.2107	0.20559	0.71843	0.28995	0.28156	0.19133	0.21698	0.55117	0.35126	0.42964	0.34299	0.23374	0.23052	0.31863	0.3027	0.25166	0.27434	0.26424	0.33258	0.44894	0.24294	0.34928	0.33026	0.30469	0.29293	0.34327	0.24323	0.29693	0.25583	0.35182	0.35934	0.30015	0.27143	0.23215	0.16078	0.33163	0.29137	0.38975	0.36077	0.31048	0.18221	0.24843	0.30518	0.27575	0.24254	0.39353	0.27411	0.30386	0.33253	0.27283	0.32245	0.29461	0.31697	0.32627	0.61554	0.3278	0.42268	0.32258	0.22936	0.36002	0.22116	0.35711	0.29949	0.34439	0.35128	0.28455	0.30291	0.21118	0.24395	0.21515	0.28423	0.34121	0.30353	0.28933	0.31178	0.24219	0.35416	0.30693	0.23307	0.27901	0.30508	0.19152	0.19359	0.20438	0.23312	0.26574	0.12705	0.3643	0.30915	0.39529	0.20955	0.24546	0.13196	0.28568	0.34775	0.33737	0.59574	0.4159	0.42278	0.31454	0.32281	0.19595	0.15409	0.28415	0.24501	0.33501	0.198	0.33692	0.30138	0.34753	0.1903	0.33397	0.2383	0.25399	0.20536	0.34459	0.27473	0.35447	0.29759	0.20364	0.30329	0.20737	0.20286	0.25419	0.14091	0.2805	0.22819	0.30361	0.25253	0.32087	0.20315	0.25054	0.20646	0.28678	0.33124	0.14979	0.33018	0.25663	0.28058	0.27123	0.29605	0.34073	0.23972	0.36484	0.30765	0.23999	0.16537	0.47334	0.25712	0.24864	0.21938	0.25943	0.24187	0.23691	0.25032	0.37774	0.23114	0.37999	0.18263	0.56638	0.34258	0.4205	0.22163	0.22407	0.38483	0.37665	0.5052	0.25283	0.22075	0.22475	0.30835	0.32462	0.30471	0.30131	0.30316	0.29669	0.21624	0.30748	0.28971	0.20302	0.23596	0.19355	0.35043	0.47084	0.29529	0.23536	0.21609	0.21766	0.21419	0.2524	0.25536	0.32893	0.1968	0.24611	0.401	0.43937	0.22228	0.21134	0.20299	0.29655	0.27792	0.31541	0.27693	0.33354	0.30243	0.20386	0.19593	0.22183	0.22078	0.19658	0.22777	0.25071	0.28205	0.27758	0.34932	0.20343	0.28819	0.3953	0.25333	0.18828	0.40539	0.32369	0.28917	0.28473	0.21831	0.3096	0.27198	0.26423	0.31824	0.24732	0.21962	0.23633	0.23297	0.32744	0.4381	0.19805	0.32124	0.34926	0.33295	0.28726	0.34899	0.33184	0.30901	0.30588	0.35298	0.26704	0.29931	0.24902	0.1838	0.15661	0.33757	0.25328	0.38761	0.30359	0.30168	0.27403	0.23883	0.53582	0.36867	0.20383	0.21877	0.27496	0.36363	0.23066	0.20374	0.33232	0.22423	0.26959	0.32416	0.19426	0.32641	0.20549	0.39846	0.40009	0.3061	0.20998	0.19432	0.21897	0.18682	0.20664	0.36173	0.23855	0.41587	0.27403	0.32737	0.26312	0.27612	0.30774	0.52767	0.2714	0.2726	0.27011	0.2699	0.27409	0.27347	0.12936	0.27333	0.30573	0.27032	0.34866	0.23504	0.2016	0.34419	0.21528	0.39722	0.25817	0.44885	0.332	0.27111	0.18448	0.28403	0.34135	0.18692	0.20544	0.24668	0.29835	0.25494	0.20384	0.30466	0.32205	0.24548	0.31798	0.27079	0.24676	0.17561	0.24662	0.1948	0.27504	0.3371	0.22599	0.19114	0.33882	0.17095	0.2757	0.30435	0.32258	0.23475	0.3465	0.21258	0.29335	0.22076	0.27374	0.21413	0.35651	0.36333	0.32134	0.30866	0.27945	0.25711	0.3143	0.41166	0.69418	0.19192	0.26101	0.20732	0.23005	0.22983	0.36681	0.27533	0.27854	0.47405	0.28414	0.30925	0.25817	0.33459	0.3287	0.28159	0.26243	0.27862	0.21285	0.21571	0.29014	0.20401	0.23521	0.34365	0.26788	0.2836	0.25666	0.30531	0.29792	0.30071	0.34502	0.33529	0.36854
RhiirFUN_012714	0.22369	0.19244	0.30146	0.17945	0.22408	0.17747	0.25987	0.2758	0.32761	0.24313	0.19459	0.21983	0.19852	0.22948	0.23045	0.23267	0.19979	0.21778	0.24162	0.27981	0.32348	0.32825	0.28062	0.25416	0.25718	0.24719	0.18872	0.26584	0.22614	0.16511	0.27676	0.27736	0.22865	0.14115	0.11477	0.09714	0.13822	0.04745	0.09843	0.14474	0.21799	0.22779	0.04794	0.22662	0.04751	0.25505	0.26587	0.24634	0.24362	0.19189	0.14936	0.25257	0.13404	0.14365	0.16243	0.29991	0.14997	0.18569	0.05403	0.08675	0.22829	0.33737	0.20437	0.2269	0.13352	0.21942	0.15723	0.2285	0.15426	0.22634	0.20467	0.26219	0.37403	0.11317	0.13395	0.18075	0.15623	0.21962	0.24944	0.16355	0.10178	0.28573	0.19988	0.15208	0.34581	0.17568	0.17644	0.07819	0.20768	0.18007	0.13662	0.23832	0.09009	0.0829	0.19552	0.23075	0.11703	0.14712	0.2256	0.17948	0.16919	0.24174	0.25603	0.30229	0.28595	0.103	0.19306	0.1514	0.06768	0.15715	0.07749	0.32135	0.19999	0.17558	0.17224	0.24635	0.14475	0.2181	0.21357	0.18608	0.16136	0.18118	0.11867	0.11834	0.13917	0.21404	0.12882	0.13065	0.14451	0.20261	0.23814	0.1932	0.25056	0.2475	0.26772	0.25066	0.30599	0.09004	0.18144	0.31762	0.16232	0.17922	0.10512	0.1004	0.10406	0.17517	0.21488	0.23212	0.32427	0.22423	0.08325	0.05289	0.28219	0.15993	0.20029	0.20321	0.19381	0.2135	0.14714	0.35207	0.20812	0.26628	0.36552	0.22991	0.18886	0.12427	0.20783	0.20246	0.24772	0.23608	0.24834	0.14188	0.21875	0.2752	0.27528	0.27244	0.18136	0.24223	0.22238	0.35574	0.12659	0.23097	0.10619	0.14516	0.17982	0.0966	0.10013	0.11283	0.31139	0.2382	0.2196	0.10886	0.21689	0.21374	0.11552	0.30445	0.13236	0.10518	0.16258	0.21632	0.27003	0.19501	0.16795	0.15088	0.21253	0.26123	0.20801	0.34073	0.22921	0.24911	0.28755	0.26294	0.38365	0.15772	0.17399	0.12426	0.23841	0.18657	0.21537	0.23585	0.24554	0.07098	0.33865	0.264	0.04938	0.18514	0.13896	0.32598	0.10926	0.10776	0.10727	0.27336	0.28879	0.29691	0.26705	0.23241	0.2029	0.26754	0.19421	0.22689	0.20171	0.23636	0.22334	0.09924	0.23357	0.27199	0.24862	0.24184	0.19508	0.21636	0.11804	0.29683	0.13476	0.16105	0.2712	0.18508	0.24463	0.2375	0.08806	0.12412	0.26226	0.28114	0.3229	0.07678	0.24598	0.24951	0.31011	0.09648	0.11486	0.10717	0.13519	0.23769	0.26829	0.27271	0.12981	0.27018	0.10038	0.1419	0.20921	0.14218	0.22403	0.06191	0.20414	0.21124	0.2172	0.13074	0.24216	0.26386	0.13173	0.21413	0.14195	0.09324	0.13902	0.18098	0.07932	0.22905	0.279	0.09338	0.14091	0.05523	0.2023	0.23136	0.23427	0.12857	0.26213	0.23705	0.23774	0.22049	0.28391	0.21939	0.08179	0.15383	0.32305	0.14005	0.2014	0.15861	0.14285	0.21468	0.21071	0.16657	0.12769	0.114	0.23754	0.19589	0.18797	0.09196	0.34504	0.13891	0.19624	0.23407	0.25356	0.28671	0.23902	0.15324	0.27106	0.18579	0.17073	0.31508	0.2174	0.12271	0.24119	0.14176	0.13286	0.08333	0.30356	0.2592	0.15885	0.19188	0.31724	0.15742	0.17409	0.19267	0.36539	0.23934	0.24573	0.24726	0.2416	0.13378	0.13031	0.06675	0.17104	0.18696	0.30419	0.09666	0.09868	0.21005	0.21618	0.14169	0.09393	0.18184	0.15209	0.09489	0.18196	0.28519	0.16046	0.10977	0.17071	0.29951	0.295	0.25111	0.20478	0.16857	0.17607	0.17039	0.2356	0.11414	0.10907	0.29462	0.15007	0.10079	0.06503	1	0.2325	0.15491	0.20623	0.14932	0.15098	0.36521	0.17777	0.23679	0.09484	0.15514	0.34535	0.28253	0.26914	0.34979	0.15204	0.27383	0.30031	0.2044	0.1745	0.23469	0.22871	0.21723	0.25822	0.16654	0.23896	0.21833	0.2711	0.24452	0.25993	0.1787	0.22249	0.18359	0.30526	0.24352	0.23365	0.19667	0.13647	0.06981	0.23843	0.19861	0.25294	0.29552	0.25461	0.04491	0.18383	0.22252	0.21054	0.16147	0.26074	0.22756	0.25632	0.25702	0.21718	0.25287	0.2522	0.21744	0.16899	0.35125	0.23209	0.3002	0.17929	0.19645	0.23555	0.1349	0.28601	0.23674	0.25004	0.27855	0.24832	0.17793	0.15416	0.12922	0.10213	0.19711	0.26969	0.2467	0.18836	0.22058	0.17136	0.25756	0.2576	0.0875	0.23519	0.24179	0.08158	0.13983	0.07932	0.18934	0.17499	0.05527	0.21701	0.25244	0.25738	0.15187	0.18694	0.06542	0.23745	0.21731	0.26472	0.24973	0.21467	0.24822	0.1934	0.19384	0.11851	0.12494	0.19714	0.17885	0.25638	0.10222	0.22211	0.20355	0.21484	0.16618	0.2536	0.21663	0.18313	0.09934	0.21945	0.20996	0.2695	0.19007	0.10259	0.22422	0.09479	0.09496	0.14301	0.0885	0.22429	0.11706	0.19998	0.17835	0.22473	0.16421	0.14103	0.18107	0.34381	0.19983	0.05841	0.27775	0.15019	0.19889	0.14441	0.20287	0.25147	0.11316	0.24881	0.2245	0.16568	0.08509	0.27055	0.15002	0.21725	0.15543	0.22581	0.17898	0.14503	0.19838	0.29382	0.12852	0.31816	0.08782	0.2807	0.25027	0.31311	0.1534	0.11501	0.2693	0.28906	0.24968	0.15165	0.10221	0.12026	0.29519	0.28337	0.31592	0.29146	0.29922	0.23666	0.15475	0.20769	0.25459	0.0978	0.12112	0.15502	0.24284	0.29615	0.19865	0.17317	0.1171	0.11887	0.11344	0.18574	0.17683	0.21205	0.07142	0.10939	0.34513	0.27622	0.13885	0.1137	0.15118	0.17261	0.1584	0.24351	0.25854	0.25916	0.20592	0.14752	0.15173	0.1469	0.14599	0.10253	0.12434	0.17177	0.19224	0.1374	0.2685	0.12524	0.19869	0.25525	0.10512	0.10329	0.26405	0.19084	0.19519	0.15524	0.09451	0.1952	0.1662	0.2345	0.32509	0.18563	0.2078	0.16273	0.13634	0.2123	0.27202	0.08905	0.28966	0.21238	0.21248	0.21736	0.19601	0.27733	0.23593	0.31373	0.33382	0.24329	0.21283	0.10764	0.13659	0.06649	0.27346	0.12658	0.22277	0.16907	0.19368	0.17974	0.19726	0.34968	0.27657	0.13188	0.16871	0.22701	0.2929	0.13438	0.10465	0.32298	0.10936	0.15313	0.24745	0.14858	0.27015	0.11961	0.34554	0.25751	0.14458	0.10361	0.08897	0.11632	0.099	0.11232	0.27035	0.13178	0.26736	0.18722	0.31899	0.20566	0.20467	0.17	0.29194	0.19804	0.19684	0.18387	0.19637	0.19302	0.19543	0.07117	0.16534	0.19036	0.19209	0.21294	0.11419	0.0667	0.21784	0.10494	0.28442	0.21385	0.27373	0.36526	0.12808	0.11648	0.23032	0.27182	0.06827	0.10168	0.2404	0.22843	0.13942	0.1212	0.24774	0.20573	0.2287	0.19586	0.21396	0.14986	0.05792	0.1464	0.11375	0.18464	0.25922	0.13548	0.16059	0.22616	0.07634	0.15115	0.1789	0.19382	0.11217	0.23039	0.09445	0.19925	0.08722	0.19645	0.13719	0.23248	0.22373	0.21917	0.25756	0.18267	0.185	0.25656	0.29464	0.31279	0.08022	0.17607	0.13521	0.1742	0.118	0.23255	0.23096	0.1656	0.25816	0.21209	0.2363	0.21835	0.20313	0.2291	0.23205	0.18299	0.19641	0.09247	0.08915	0.21178	0.15065	0.09776	0.22097	0.14645	0.26105	0.1661	0.25953	0.24315	0.2287	0.30427	0.21936	0.26395
RhiirFUN_012738	0.1817	0.2327	0.21563	0.18035	0.1925	0.17461	0.16691	0.18913	0.21866	0.15203	0.16928	0.15562	0.21777	0.19166	0.21529	0.21978	0.23079	0.21253	0.18814	0.26644	0.18569	0.18788	0.19314	0.14331	0.2462	0.19917	0.11357	0.17906	0.18585	0.10915	0.16773	0.13831	0.13397	0.0852	0.08488	0.06358	0.14206	0.07066	0.06652	0.11448	0.15844	0.17336	0.04047	0.16624	0.03547	0.15538	0.19407	0.18923	0.19865	0.14048	0.13643	0.20179	0.11412	0.08409	0.15829	0.40634	0.09237	0.20192	0.06664	0.07528	0.20901	0.24472	0.13348	0.20152	0.1324	0.11715	0.13091	0.20254	0.09948	0.25093	0.16101	0.20158	0.1735	0.0763	0.09145	0.10325	0.13174	0.16053	0.25604	0.11896	0.06837	0.17247	0.12052	0.10016	0.23429	0.15167	0.1113	0.06899	0.15393	0.12791	0.11224	0.16332	0.08106	0.0755	0.15464	0.20713	0.07999	0.14085	0.15539	0.12372	0.14124	0.16626	0.19184	0.20317	0.24775	0.09807	0.12414	0.09318	0.05483	0.1133	0.06272	0.27266	0.15641	0.11872	0.1071	0.15886	0.14113	0.1859	0.1608	0.08643	0.15202	0.17618	0.09619	0.09355	0.10773	0.15407	0.0841	0.09402	0.0749	0.2722	0.29697	0.21577	0.19933	0.20349	0.24348	0.19284	0.19058	0.06963	0.21915	0.26411	0.10998	0.13463	0.0725	0.06342	0.06495	0.15408	0.16488	0.22876	0.20408	0.17599	0.07198	0.06292	0.1673	0.10728	0.11748	0.1321	0.19339	0.12487	0.08435	0.25635	0.1459	0.28458	0.36142	0.141	0.16439	0.10022	0.12409	0.18023	0.16858	0.15516	0.21141	0.10297	0.20407	0.33573	0.26539	0.19796	0.17593	0.19152	0.15216	0.37647	0.12588	0.17561	0.06648	0.09163	0.11302	0.08406	0.08578	0.08901	0.25281	0.17509	0.26627	0.07305	0.20913	0.20976	0.09158	0.24888	0.09721	0.08062	0.09282	0.16908	0.17903	0.1391	0.14337	0.07648	0.16116	0.18263	0.15485	0.19446	0.17339	0.1815	0.23656	0.17801	0.30355	0.13394	0.09222	0.09076	0.24096	0.14024	0.1338	0.23499	0.26686	0.07054	0.17458	0.15735	0.04081	0.16326	0.15432	0.28107	0.11388	0.11122	0.11114	0.26953	0.32124	0.32012	0.25748	0.31924	0.18271	0.28126	0.17027	0.20392	0.16681	0.16504	0.1761	0.06856	0.17565	0.15658	0.15804	0.23306	0.17248	0.16157	0.08188	0.21053	0.11296	0.16018	0.20842	0.18133	0.18387	0.17919	0.08548	0.10249	0.17867	0.32445	0.2883	0.08373	0.18454	0.17425	0.16618	0.08467	0.10667	0.08561	0.09161	0.24746	0.28634	0.25349	0.08859	0.29102	0.06409	0.10272	0.19987	0.10285	0.15875	0.04693	0.17789	0.17897	0.1873	0.09878	0.20499	0.2203	0.12389	0.16079	0.24006	0.0784	0.11334	0.15288	0.05636	0.19339	0.26281	0.07968	0.14325	0.06364	0.17903	0.18227	0.17861	0.15034	0.1859	0.20924	0.17551	0.19958	0.20812	0.20901	0.04987	0.15708	0.29427	0.0973	0.20105	0.10732	0.09055	0.10435	0.16663	0.10258	0.07925	0.06905	0.30049	0.16487	0.13655	0.09269	0.4556	0.11913	0.15345	0.18968	0.15912	0.19197	0.26081	0.18442	0.22996	0.15022	0.17574	0.1674	0.15559	0.09494	0.17327	0.08901	0.08015	0.05625	0.32164	0.21184	0.21359	0.19341	0.17436	0.08687	0.20859	0.13874	0.25116	0.22956	0.17498	0.18426	0.15642	0.10562	0.09555	0.06294	0.10337	0.13791	0.17528	0.07733	0.15023	0.20171	0.18595	0.09172	0.08893	0.16271	0.11703	0.08887	0.14491	0.20588	0.13638	0.08251	0.11017	0.23405	0.22939	0.17009	0.18088	0.10419	0.09716	0.10028	0.20215	0.07896	0.08343	0.19304	0.12275	0.08894	0.05997	0.24383	1	0.12423	0.16505	0.07077	0.07732	0.36624	0.14305	0.15032	0.07594	0.09991	0.22324	0.24756	0.29034	0.21287	0.12478	0.1214	0.24039	0.19388	0.08927	0.15449	0.15743	0.16818	0.27188	0.10069	0.16756	0.15442	0.25812	0.22674	0.24403	0.15974	0.16378	0.14775	0.237	0.18397	0.15103	0.15374	0.08719	0.05531	0.22537	0.1663	0.23788	0.17322	0.20731	0.04004	0.12842	0.15345	0.1819	0.10684	0.30549	0.17627	0.18123	0.18105	0.22544	0.17919	0.17332	0.18361	0.14836	0.27939	0.1759	0.28924	0.15777	0.16791	0.18531	0.13925	0.24629	0.17571	0.21324	0.18185	0.15208	0.13401	0.09924	0.07722	0.07766	0.18869	0.17141	0.17943	0.16609	0.24505	0.10777	0.16521	0.18391	0.06857	0.16196	0.16534	0.06366	0.10553	0.08118	0.23347	0.09656	0.06172	0.15878	0.20406	0.2349	0.08753	0.12613	0.07212	0.17972	0.15948	0.16197	0.23884	0.1856	0.2289	0.15994	0.17136	0.12807	0.11315	0.15574	0.15856	0.18223	0.088	0.1855	0.16196	0.19533	0.12132	0.15579	0.11822	0.09129	0.09781	0.23048	0.247	0.17901	0.13787	0.05902	0.29206	0.07673	0.0779	0.10743	0.0916	0.1675	0.08815	0.15295	0.11006	0.16458	0.18594	0.08443	0.13355	0.365	0.15975	0.06547	0.18841	0.09499	0.18871	0.16264	0.18038	0.15587	0.10895	0.25458	0.21833	0.12586	0.0802	0.3123	0.12428	0.13104	0.09599	0.21998	0.11389	0.14659	0.10566	0.19152	0.10401	0.17297	0.07524	0.30745	0.171	0.32287	0.08841	0.07197	0.24804	0.1981	0.31155	0.11186	0.10709	0.10933	0.23904	0.23479	0.24016	0.23962	0.23973	0.14639	0.09219	0.16592	0.20844	0.06983	0.1553	0.10276	0.17856	0.29526	0.12938	0.11287	0.07442	0.07646	0.09247	0.09278	0.09042	0.14463	0.05794	0.0674	0.38561	0.28453	0.09141	0.07741	0.08355	0.10731	0.15968	0.16871	0.28764	0.24359	0.16627	0.07884	0.08211	0.07698	0.08806	0.06346	0.08426	0.12725	0.10761	0.0749	0.17538	0.13264	0.1617	0.20993	0.07234	0.0695	0.25658	0.16223	0.18257	0.12357	0.07966	0.20268	0.15927	0.14452	0.18255	0.15984	0.10967	0.09169	0.10104	0.17175	0.2399	0.10209	0.30097	0.15994	0.18436	0.15822	0.15199	0.17708	0.22443	0.14159	0.1531	0.22831	0.14498	0.09598	0.09878	0.08067	0.17832	0.12602	0.2376	0.15961	0.18853	0.13006	0.10384	0.27747	0.23574	0.10106	0.09003	0.16467	0.2114	0.08652	0.1125	0.23125	0.07755	0.14333	0.20652	0.08339	0.24848	0.09269	0.24324	0.25962	0.12225	0.08838	0.08755	0.09144	0.08469	0.07626	0.20123	0.09503	0.21089	0.13734	0.28877	0.1342	0.13259	0.18554	0.3356	0.13924	0.14555	0.15609	0.13979	0.14111	0.1438	0.09213	0.14088	0.16102	0.17562	0.1643	0.08277	0.0735	0.17462	0.09028	0.26104	0.25539	0.28678	0.24979	0.09413	0.09421	0.20064	0.18014	0.05307	0.07722	0.29073	0.24314	0.19178	0.1869	0.21068	0.22044	0.10473	0.17213	0.13925	0.1234	0.0423	0.11851	0.07665	0.11575	0.18706	0.07879	0.1583	0.17709	0.08171	0.12248	0.12364	0.14723	0.07852	0.25781	0.06926	0.18202	0.07055	0.17429	0.09347	0.18082	0.18704	0.18319	0.21475	0.13535	0.10989	0.20157	0.24729	0.30749	0.06502	0.15083	0.13845	0.14354	0.0878	0.23014	0.12895	0.12249	0.23517	0.14233	0.16015	0.18026	0.15458	0.20212	0.10193	0.11133	0.17273	0.0885	0.0653	0.1775	0.15974	0.11024	0.20559	0.10981	0.15278	0.13645	0.1412	0.19729	0.13721	0.23618	0.16972	0.18049
RhiirFUN_012742	0.23154	0.23934	0.25964	0.17769	0.25338	0.20928	0.22658	0.30704	0.29648	0.2567	0.18679	0.22258	0.25101	0.23925	0.20476	0.20372	0.22453	0.19512	0.25659	0.41418	0.30794	0.28594	0.17235	0.19398	0.29183	0.21597	0.16298	0.225	0.22793	0.17881	0.23153	0.21495	0.22572	0.14736	0.14406	0.12267	0.14654	0.07178	0.11455	0.17757	0.22444	0.22982	0.08237	0.2305	0.08166	0.22771	0.18963	0.22585	0.23548	0.25626	0.21595	0.2699	0.1372	0.13345	0.20423	0.32641	0.12921	0.22663	0.07663	0.1218	0.22959	0.35493	0.17122	0.26104	0.19744	0.19086	0.21152	0.34035	0.17041	0.30467	0.21533	0.24015	0.22125	0.11475	0.18331	0.18939	0.2239	0.19796	0.27728	0.18683	0.12286	0.21261	0.26938	0.18226	0.4701	0.17236	0.21201	0.10753	0.21131	0.13629	0.16113	0.19722	0.12975	0.1292	0.21064	0.22251	0.12959	0.32253	0.20043	0.20851	0.17604	0.22784	0.23282	0.27273	0.33092	0.17411	0.17601	0.17297	0.08602	0.15209	0.095	0.27796	0.17517	0.21654	0.21366	0.22775	0.22495	0.21775	0.2051	0.18979	0.19002	0.22356	0.12034	0.11752	0.13326	0.27182	0.13406	0.14189	0.13284	0.24392	0.2878	0.2174	0.19628	0.21321	0.26225	0.24014	0.31871	0.17076	0.25032	0.3529	0.17129	0.18763	0.10832	0.11017	0.11835	0.20191	0.19524	0.205	0.22051	0.19489	0.10353	0.10339	0.2523	0.16811	0.17373	0.16821	0.20396	0.2034	0.12617	0.35927	0.18175	0.2505	0.34086	0.22059	0.25538	0.11856	0.1881	0.2019	0.28802	0.26808	0.29123	0.1759	0.23062	0.23013	0.42403	0.22519	0.22901	0.21709	0.19625	0.38402	0.18743	0.18868	0.10504	0.17122	0.13847	0.15219	0.16185	0.17941	0.25479	0.19163	0.2748	0.141	0.2401	0.24447	0.1938	0.23292	0.16632	0.13941	0.17523	0.28198	0.21823	0.21579	0.20511	0.13458	0.2639	0.21394	0.2069	0.25561	0.21606	0.21966	0.24329	0.23699	0.70959	0.15331	0.23569	0.13661	0.32273	0.18534	0.1667	0.35912	0.17692	0.09939	0.87417	0.23719	0.07976	0.2507	0.15082	0.37758	0.13592	0.13207	0.10834	0.39253	0.47467	0.45081	0.35837	0.43766	0.211	0.3873	0.20257	0.32927	0.20208	0.2329	0.22161	0.10554	0.29049	0.25033	0.27413	0.17951	0.22522	0.21942	0.14829	0.2977	0.23726	0.20783	0.23136	0.16194	0.21526	0.21705	0.11602	0.10684	0.21147	0.39484	0.49969	0.1136	0.22925	0.27498	0.21989	0.15747	0.13365	0.15969	0.16103	0.33773	0.27206	0.22124	0.12805	0.30608	0.11274	0.20319	0.22148	0.21781	0.21436	0.09823	0.26559	0.24113	0.25437	0.14579	0.29926	0.25454	0.1579	0.19391	0.15881	0.1376	0.12735	0.25773	0.09762	0.22333	0.28199	0.1162	0.19208	0.08389	0.21109	0.21861	0.19534	0.16603	0.22665	0.19218	0.20957	0.17028	0.28247	0.23274	0.09528	0.18963	0.33078	0.17316	0.33747	0.14424	0.15517	0.21176	0.20983	0.14947	0.13579	0.11252	0.40941	0.20474	0.20342	0.14284	0.45089	0.24251	0.23011	0.33579	0.24125	0.21624	0.24662	0.17628	0.24291	0.18848	0.22949	0.27508	0.16712	0.17516	0.25821	0.1771	0.13503	0.11084	0.46496	0.26499	0.20308	0.20358	0.19919	0.15464	0.21097	0.16501	0.67642	0.2928	0.24036	0.23545	0.30807	0.15322	0.19379	0.12924	0.1794	0.15554	0.20203	0.15931	0.16629	0.39409	0.20255	0.1405	0.14307	0.19591	0.20486	0.16593	0.2449	0.26312	0.20887	0.14712	0.20763	0.22746	0.2252	0.27869	0.22145	0.16792	0.17303	0.16352	0.20821	0.14102	0.16409	0.33898	0.18267	0.11589	0.08677	0.27788	0.2043	1	0.19912	0.14619	0.13354	0.74804	0.17331	0.18473	0.14018	0.16913	0.51734	0.38085	0.29707	0.27769	0.16353	0.18116	0.25562	0.20244	0.22242	0.25793	0.26102	0.26337	0.37105	0.18928	0.19784	0.19769	0.28672	0.31803	0.20623	0.19443	0.2101	0.14698	0.2515	0.22526	0.22851	0.25409	0.18812	0.06865	0.24599	0.20208	0.36529	0.31147	0.22373	0.05736	0.1728	0.23089	0.17679	0.18106	0.48525	0.23731	0.22532	0.22382	0.20986	0.29746	0.23658	0.19906	0.23642	0.31619	0.19015	0.36951	0.23267	0.22431	0.22753	0.1482	0.31987	0.18902	0.19061	0.25273	0.22504	0.15676	0.18082	0.16761	0.13482	0.18834	0.20976	0.25793	0.20509	0.27326	0.16411	0.21709	0.21432	0.09263	0.17229	0.20142	0.1064	0.15314	0.15092	0.20665	0.20393	0.07863	0.29802	0.25315	0.24953	0.14972	0.21974	0.08598	0.21755	0.23097	0.26986	0.39235	0.24565	0.36571	0.21652	0.19674	0.28091	0.12571	0.22369	0.26277	0.22099	0.12883	0.18303	0.23541	0.23155	0.12538	0.20622	0.18549	0.18868	0.14994	0.24302	0.34429	0.18268	0.17069	0.12919	0.19411	0.14164	0.14532	0.22929	0.13594	0.23538	0.15484	0.33259	0.17319	0.36088	0.21765	0.17712	0.18482	0.36198	0.17801	0.1346	0.23533	0.19813	0.23748	0.20134	0.21934	0.21324	0.145	0.30404	0.29387	0.13802	0.12416	0.46396	0.17753	0.1798	0.15312	0.17376	0.16549	0.21695	0.18736	0.28061	0.14152	0.28455	0.11098	0.52468	0.20831	0.3375	0.12576	0.15356	0.30811	0.20201	0.52538	0.18988	0.17449	0.12916	0.22195	0.25584	0.22659	0.22871	0.2294	0.18554	0.14324	0.21219	0.20516	0.14342	0.16126	0.1352	0.21483	0.44359	0.20207	0.19261	0.14236	0.14516	0.15977	0.21202	0.20854	0.28664	0.09884	0.12134	0.34942	0.38757	0.1448	0.18402	0.13166	0.19848	0.21801	0.24758	0.31301	0.23148	0.22677	0.14723	0.14034	0.12385	0.11907	0.10633	0.17294	0.21066	0.25313	0.14213	0.19602	0.16882	0.21339	0.25702	0.14958	0.16193	0.33051	0.25336	0.22909	0.18071	0.14574	0.2353	0.234	0.23283	0.24339	0.18215	0.21036	0.15951	0.15691	0.20781	0.22485	0.15393	0.38007	0.23662	0.24335	0.21747	0.23909	0.24325	0.21999	0.25628	0.31452	0.28267	0.20664	0.16643	0.15496	0.15168	0.27997	0.19862	0.28017	0.21346	0.25619	0.19838	0.2144	0.48436	0.21922	0.16064	0.1606	0.16578	0.23034	0.15475	0.17149	0.35531	0.14174	0.22008	0.24592	0.17306	0.27004	0.16279	0.33892	0.38535	0.25746	0.1732	0.15238	0.17047	0.15781	0.14351	0.2489	0.12301	0.36812	0.17705	0.23376	0.18281	0.20026	0.24498	0.58764	0.16341	0.20799	0.16782	0.20966	0.17497	0.20239	0.1015	0.20819	0.23922	0.21793	0.23667	0.16717	0.10336	0.23929	0.16861	0.3994	0.24709	0.39999	0.2522	0.17919	0.14601	0.24968	0.19459	0.11826	0.14682	0.19014	0.20836	0.17194	0.1544	0.23137	0.32475	0.20664	0.19974	0.21644	0.14729	0.06618	0.14955	0.16112	0.1619	0.30509	0.12947	0.22178	0.2002	0.14891	0.16773	0.1617	0.27223	0.16389	0.22966	0.12661	0.22008	0.16029	0.20195	0.15446	0.21832	0.22105	0.19888	0.26574	0.17017	0.19387	0.18291	0.31525	0.72329	0.1125	0.21937	0.16273	0.17246	0.1635	0.29297	0.207	0.17888	0.24099	0.23115	0.2453	0.25339	0.21955	0.22206	0.1715	0.19669	0.23238	0.16449	0.15477	0.19329	0.1947	0.14408	0.22397	0.17607	0.27342	0.16323	0.22436	0.21654	0.20354	0.28534	0.1924	0.2626
RhiirFUN_012751	0.31711	0.28842	0.45753	0.31264	0.4225	0.32522	0.36206	0.3613	0.49657	0.33415	0.39465	0.37901	0.36445	0.29117	0.43236	0.43779	0.30634	0.45342	0.4313	0.28692	0.34419	0.32329	0.48276	0.22578	0.3046	0.51811	0.22874	0.51883	0.55876	0.23329	0.29557	0.22183	0.26967	0.142	0.15271	0.13187	0.20981	0.05269	0.12866	0.23102	0.43998	0.45243	0.09821	0.45377	0.09062	0.43486	0.43456	0.47755	0.52122	0.25592	0.22735	0.31975	0.19071	0.19393	0.22921	0.25346	0.19276	0.43111	0.05412	0.19003	0.55644	0.37413	0.97858	0.22623	0.18008	0.19071	0.20891	0.28602	0.17026	0.27045	0.40898	0.30207	0.26534	0.18073	0.15799	0.22209	0.26246	0.27007	0.35429	0.19009	0.13608	0.32738	0.3203	0.15333	0.31384	0.76635	0.24553	0.12008	0.47053	0.24007	0.13997	0.28307	0.17645	0.14291	0.34341	0.50741	0.15696	0.1795	0.34752	0.28264	0.23502	0.53424	0.53775	0.26778	0.29771	0.16083	0.2403	0.21037	0.09474	0.16958	0.11136	0.30704	0.44992	0.23209	0.22479	0.57286	0.16663	0.46572	0.44592	0.18766	0.18017	0.26426	0.15091	0.1848	0.18207	0.2677	0.20734	0.17739	0.22097	0.25005	0.25367	0.23213	0.25926	0.23775	0.50834	0.24017	0.29068	0.12457	0.27726	0.23369	0.2409	0.39017	0.13483	0.13137	0.12579	0.25964	0.2453	0.42835	0.49506	0.57477	0.1029	0.07975	0.25268	0.24641	0.24363	0.91811	0.1659	0.21943	0.16795	0.24827	0.80056	0.3864	0.23516	0.28533	0.29688	0.41838	0.19369	0.4687	0.32607	0.28998	0.44181	0.27838	0.49438	0.38721	0.17785	0.63241	0.30792	0.30887	0.30834	0.19649	0.13524	0.32312	0.17773	0.19047	0.28713	0.15836	0.15191	0.18125	0.26965	0.42414	0.20717	0.17571	0.42378	0.45476	0.17215	0.37273	0.16688	0.14059	0.21395	0.28619	0.32607	0.26491	0.20609	0.16873	0.24132	0.48796	0.44383	0.33357	0.53013	0.53483	0.26688	0.55298	0.25364	0.2276	0.22147	0.16291	0.26505	0.36545	0.36628	0.26345	0.34359	0.05982	0.2387	0.43202	0.09403	0.22669	0.18848	0.28557	0.17984	0.16082	0.1623	0.25612	0.28248	0.2013	0.2879	0.22976	0.45578	0.20568	0.49503	0.27138	0.51136	0.57796	0.29459	0.141	0.288	0.30061	0.25465	0.47816	0.36015	0.29954	0.18918	0.37612	0.20028	0.36132	0.27982	0.25572	0.65281	0.53775	0.1872	0.19584	0.54517	0.24234	0.20708	0.08357	0.51514	0.28403	0.29941	0.12939	0.18517	0.16457	0.2399	0.26489	0.35828	0.27505	0.13354	0.25589	0.12435	0.23228	0.40893	0.23284	0.533	0.14332	0.25288	0.34502	0.29537	0.20253	0.25135	0.18381	0.18943	0.44527	0.15076	0.13937	0.18991	0.47743	0.1061	0.28833	0.18967	0.11664	0.13747	0.05834	0.31015	0.31675	0.3114	0.16979	0.51569	0.52402	0.52957	0.45387	0.28061	0.2739	0.09592	0.19593	0.26777	0.22749	0.17983	0.14746	0.15661	0.20013	0.47772	0.18628	0.13882	0.16138	0.21652	0.29289	0.28641	0.1505	0.21183	0.21585	0.43516	0.23293	0.50793	0.41692	0.2403	0.18399	0.3056	0.41901	0.18267	0.27697	0.33476	0.19414	0.32057	0.23343	0.20498	0.10226	0.296	0.25688	0.22643	0.28487	0.47844	0.20362	0.22537	0.24122	0.26983	0.21363	0.51883	0.55998	0.32077	0.20463	0.27735	0.13243	0.35132	0.36816	0.28976	0.1193	0.07075	0.25152	0.48761	0.1973	0.12522	0.26777	0.26414	0.11914	0.16279	0.24436	0.16239	0.15988	0.21334	0.63788	0.60602	0.49946	0.46107	0.20208	0.16805	0.21455	0.3411	0.12511	0.16474	0.27475	0.25993	0.12938	0.08362	0.29802	0.23833	0.18005	1	0.19711	0.19834	0.18561	0.38819	0.2866	0.19267	0.17621	0.28111	0.276	0.39054	0.29175	0.24388	0.25604	0.39678	0.28877	0.1924	0.48	0.24394	0.25144	0.28358	0.22823	0.36684	0.41262	0.26784	0.27356	0.41304	0.40449	0.50596	0.27113	0.32713	0.27744	0.42455	0.47338	0.17603	0.08332	0.53732	0.48499	0.25971	0.22799	0.5404	0.0553	0.23364	0.36797	0.48004	0.19038	0.2447	0.27271	0.51716	0.5143	0.24624	0.34281	0.50483	0.49288	0.31106	0.49591	0.28214	0.2866	0.1381	0.19407	0.43977	0.17899	0.28841	0.44636	0.49673	0.52482	0.43661	0.77843	0.15189	0.17284	0.13844	0.24266	0.47109	0.31011	0.48808	0.13424	0.18986	0.2901	0.42005	0.11359	0.2804	0.40137	0.11704	0.31416	0.12898	0.41976	0.2074	0.04129	0.22015	0.33109	0.32205	0.19944	0.30101	0.0613	0.28592	0.49197	0.30016	0.30141	0.29215	0.25254	0.27256	0.27547	0.13146	0.08663	0.47383	0.47084	0.5023	0.17013	0.45857	0.29197	0.27197	0.15294	0.38268	0.18903	0.19277	0.17228	0.42035	0.18218	0.51555	0.39977	0.1452	0.22691	0.14649	0.14893	0.22034	0.07618	0.2344	0.17304	0.24618	0.30248	0.268	0.16034	0.18397	0.1761	0.21467	0.23656	0.08755	0.54391	0.21307	0.48669	0.29896	0.33506	0.47865	0.18797	0.24485	0.29047	0.18632	0.0961	0.21477	0.21095	0.23576	0.20622	0.24959	0.16833	0.22769	0.17889	0.30155	0.19437	0.30197	0.18611	0.19475	0.44439	0.25373	0.20182	0.17632	0.29024	0.71741	0.16548	0.2519	0.13864	0.18034	0.59214	0.50422	0.61201	0.58927	0.60094	0.24638	0.17042	0.27562	0.49508	0.10689	0.10971	0.163	0.6101	0.24446	0.34047	0.2171	0.18183	0.17712	0.16082	0.23309	0.22728	0.32466	0.08353	0.12889	0.24521	0.26648	0.17529	0.16774	0.20026	0.20777	0.23951	0.26853	0.24633	0.24973	0.46322	0.19196	0.20019	0.19362	0.19041	0.11936	0.2032	0.20685	0.20764	0.16024	0.50182	0.20695	0.42259	0.39603	0.13247	0.1441	0.277	0.25911	0.48225	0.25886	0.14295	0.27545	0.16566	0.21788	0.48692	0.15021	0.22581	0.21168	0.16315	0.51582	0.38616	0.14469	0.17023	0.48451	0.51097	0.5147	0.24118	0.30895	0.54853	0.28831	0.26943	0.21685	0.51502	0.14259	0.18037	0.07906	0.26797	0.16824	0.3054	0.2824	0.46928	0.2205	0.22794	0.27613	0.29206	0.14037	0.19162	0.23107	0.63399	0.18234	0.19537	0.24299	0.14847	0.31443	0.58673	0.13197	0.25418	0.14824	0.31893	0.24639	0.21031	0.16022	0.14546	0.16205	0.15338	0.16264	0.34525	0.13625	0.25849	0.35738	0.56806	0.26503	0.36826	0.2687	0.14861	0.36903	0.36777	0.36157	0.37037	0.36558	0.36546	0.06452	0.34469	0.27199	0.46168	0.49219	0.15844	0.09798	0.49029	0.10086	0.21621	0.23471	0.21865	0.29807	0.15527	0.23281	0.29493	0.53557	0.08374	0.14172	0.16028	0.15445	0.12376	0.12056	0.46794	0.18806	0.21252	0.29356	0.45169	0.20196	0.07856	0.2098	0.15719	0.22873	0.38293	0.12254	0.36105	0.49892	0.12669	0.2439	0.26005	0.25779	0.19569	0.26757	0.14607	0.49079	0.12963	0.32558	0.16155	0.33653	0.26162	0.30894	0.3179	0.23209	0.19586	0.54669	0.34058	0.19365	0.10064	0.37126	0.10462	0.22257	0.19851	0.231	0.42107	0.23146	0.40025	0.22031	0.55883	0.1856	0.25006	0.57013	0.21868	0.2333	0.44376	0.11402	0.17224	0.47504	0.19815	0.15193	0.5918	0.23879	0.21333	0.17872	0.43265	0.31853	0.35156	0.35668	0.36354	0.40525
RhiirFUN_012804	0.32089	0.35379	0.36614	0.35481	0.36994	0.329	0.47617	0.40295	0.42881	0.44337	0.33208	0.46718	0.3822	0.31145	0.32787	0.31449	0.33985	0.33849	0.32931	0.32793	0.45404	0.38399	0.34087	0.34889	0.45457	0.33136	0.32462	0.35504	0.31443	0.29413	0.31406	0.5683	0.34985	0.30528	0.30338	0.2007	0.22495	0.08592	0.19555	0.28603	0.34444	0.32873	0.12408	0.33376	0.11403	0.35759	0.41133	0.38279	0.35264	0.32355	0.32181	0.32684	0.29744	0.89022	0.30671	0.21736	0.87845	0.31828	0.07256	0.24589	0.29504	0.40811	0.34615	0.28492	0.26637	0.43725	0.30361	0.35022	0.32609	0.32466	0.28589	0.38326	0.45776	0.2726	0.21432	0.39418	0.25376	0.36465	0.34676	0.31276	0.23718	0.33802	0.31817	0.26994	0.46089	0.30058	0.38895	0.39357	0.29685	0.26261	0.22564	0.35694	0.23965	0.21883	0.28548	0.3315	0.27846	0.2782	0.37021	0.34457	0.27774	0.3451	0.38693	0.25233	0.33038	0.20231	0.32933	0.36721	0.30285	0.27101	0.30487	0.37128	0.26954	0.35074	0.33695	0.332	0.20968	0.2974	0.26395	0.41585	0.25491	0.27913	0.2057	0.22997	0.21983	0.32477	0.33483	0.28387	0.35061	0.30761	0.28414	0.27872	0.33516	0.3362	0.40042	0.41529	0.30121	0.28057	0.28786	0.3645	0.31476	0.32386	0.21627	0.19259	0.21171	0.35543	0.34441	0.39291	0.37175	0.32495	0.20455	0.14375	0.46783	0.38898	0.38832	0.3671	0.21923	0.43932	0.65994	0.40214	0.28618	0.33997	0.32668	0.33576	0.39156	0.22555	0.43966	0.27549	0.43763	0.4191	0.4459	0.25295	0.32368	0.38187	0.32232	0.32424	0.40195	0.32091	0.29717	0.30855	0.25425	0.35781	0.25795	0.34208	0.2136	0.22262	0.23518	0.30235	0.29255	0.32507	0.21713	0.2194	0.32943	0.31842	0.27467	0.39711	0.28812	0.22441	0.32755	0.29243	0.33523	0.30953	0.23592	0.69393	0.35518	0.3321	0.26247	0.49843	0.36313	0.36618	0.31406	0.34407	0.35914	0.24936	0.28386	0.28463	0.29275	0.32074	0.30358	0.37867	0.38408	0.07986	0.75847	0.35412	0.12201	0.37897	0.26367	0.40599	0.2356	0.22403	0.22892	0.39982	0.44101	0.34431	0.42397	0.35653	0.26329	0.32721	0.33205	0.38504	0.33117	0.32352	0.31763	0.1959	0.42206	0.35676	0.28998	0.27782	0.27661	0.35032	0.31319	0.42256	0.29681	0.22867	0.36104	0.28803	0.35128	0.35633	0.25197	0.21137	0.29015	0.30416	0.27633	0.08957	0.31009	0.35579	0.35206	0.28085	0.30533	0.30871	0.30289	0.38939	0.37995	0.33728	0.23182	0.31668	0.1764	0.29126	0.2863	0.27647	0.34111	0.16865	0.29491	0.35269	0.4279	0.28377	0.27403	0.25851	0.22435	0.2652	0.23635	0.29137	0.22794	0.30635	0.19883	0.38216	0.28099	0.20269	0.20475	0.06514	0.34925	0.32745	0.33869	0.24596	0.38737	0.34301	0.3413	0.31961	0.34581	0.33433	0.1517	0.28108	0.31047	0.29437	0.23178	0.3221	0.30384	0.44135	0.30081	0.34601	0.30734	0.18579	0.32707	0.32394	0.34199	0.214	0.33591	0.24794	0.30528	0.32005	0.35013	0.33105	0.32302	0.2474	0.30207	0.29109	0.1893	0.47585	0.37638	0.26552	0.34094	0.3616	0.34137	0.17736	0.42291	0.33818	0.24585	0.38254	0.32699	0.93113	0.23228	0.30943	0.41184	0.30447	0.396	0.40473	0.31398	0.32435	0.2446	0.14892	0.24719	0.24929	0.30184	0.19266	0.12062	0.33951	0.31653	0.33536	0.20816	0.31826	0.24631	0.18856	0.22758	0.41085	0.2218	0.29234	0.3416	0.30239	0.31946	0.3316	0.33008	0.37634	0.37604	0.37796	0.33569	0.25014	0.26259	0.37543	0.31263	0.53449	0.12884	0.46913	0.19193	0.24056	0.3576	1	0.97887	0.34096	0.33593	0.36402	0.2409	0.39869	0.53956	0.39097	0.38937	0.38849	0.3222	0.40628	0.35866	0.31652	0.32733	0.35312	0.35668	0.43045	0.44236	0.28313	0.30144	0.36343	0.32657	0.34591	0.34624	0.27967	0.32318	0.37189	0.33557	0.32846	0.35695	0.30192	0.27793	0.1158	0.32259	0.31277	0.32064	0.33645	0.32987	0.10371	0.29643	0.39535	0.31461	0.40279	0.29473	0.36676	0.36974	0.37058	0.34519	0.39479	0.32574	0.32965	0.35107	0.33798	0.30715	0.40475	0.25138	0.24564	0.34701	0.28189	0.42369	0.32062	0.35678	0.34121	0.29337	0.31939	0.32794	0.2806	0.24271	0.28058	0.32372	0.31851	0.33603	0.16588	0.37172	0.34209	0.36397	0.2157	0.35541	0.36427	0.17358	0.19828	0.2877	0.24352	0.34373	0.07287	0.27249	0.4328	0.34841	0.96406	0.27818	0.07122	0.34601	0.33895	0.35123	0.29041	0.35252	0.3833	0.37132	0.33166	0.1907	0.13797	0.28206	0.29658	0.37128	0.28059	0.30684	0.36535	0.31688	0.28248	0.34723	0.31888	0.42733	0.28379	0.31626	0.23919	0.38441	0.3362	0.23456	0.28693	0.21086	0.21894	0.29914	0.10418	0.31232	0.24831	0.34907	0.24781	0.35547	0.16438	0.32208	0.2884	0.26139	0.34697	0.15409	0.36872	0.37756	0.31321	0.36285	0.36245	0.33097	0.2984	0.31863	0.37869	0.35189	0.13239	0.28402	0.24668	0.64286	0.34572	0.27578	0.3596	0.2584	0.43903	0.37163	0.26888	0.40133	0.24368	0.27488	0.37855	0.35163	0.93436	0.24301	0.4602	0.30301	0.28132	0.28283	0.20333	0.2055	0.29496	0.35018	0.30196	0.30454	0.29122	0.3514	0.89622	0.31366	0.32114	0.21357	0.14873	0.34951	0.31673	0.38159	0.31836	0.37168	0.21877	0.2192	0.2229	0.40407	0.37933	0.41787	0.12519	0.21039	0.26589	0.47057	0.29958	0.258	0.97248	0.30091	0.27427	0.36757	0.22517	0.33944	0.35366	0.92571	0.94608	0.90254	0.89993	0.16977	0.25188	0.35196	0.35952	0.28194	0.34534	0.29191	0.30927	0.30014	0.18503	0.23392	0.36541	0.35187	0.3237	0.33896	0.21081	0.29769	0.1806	0.40798	0.38772	0.2304	0.39499	0.9519	0.23537	0.35831	0.36433	0.19566	0.24737	0.31737	0.3357	0.31907	0.38128	0.33665	0.36379	0.43026	0.42282	0.249	0.31455	0.19429	0.30051	0.11248	0.31556	0.21062	0.3322	0.3243	0.27285	0.2378	0.33848	0.41974	0.37831	0.26	0.30596	0.33413	0.30104	0.24308	0.2269	0.34184	0.23671	0.26114	0.3232	0.19985	0.30741	0.27649	0.48625	0.41281	0.24131	0.26637	0.24094	0.26454	0.24467	0.23988	0.36238	0.2814	0.34909	0.31709	0.38082	0.33454	0.34719	0.3264	0.30114	0.34163	0.29237	0.33041	0.2984	0.29092	0.31767	0.06956	0.31755	0.30297	0.31431	0.34091	0.27629	0.17467	0.32569	0.17479	0.25326	0.32005	0.30328	0.32932	0.30752	0.25507	0.34929	0.33615	0.1511	0.24851	0.19892	0.2356	0.15847	0.15648	0.3216	0.22495	0.29862	0.38076	0.34353	0.31307	0.13175	0.31728	0.25734	0.33447	0.45278	0.17544	0.22167	0.35978	0.19883	0.30678	0.30556	0.32669	0.27904	0.4106	0.25042	0.3106	0.23094	0.31858	0.3176	0.30766	0.29961	0.36745	0.37854	0.30782	0.42458	0.38693	0.44843	0.46697	0.17201	0.27677	0.18298	0.30197	0.3136	0.37292	0.35269	0.31143	0.36888	0.28775	0.31861	0.32434	0.31088	0.32537	0.37651	0.41457	0.26815	0.1808	0.20129	0.3065	0.25516	0.27638	0.32797	0.31259	0.35283	0.3684	0.36775	0.32034	0.34653	0.35102	0.33178	0.39348
RhiirFUN_012821	0.32079	0.34484	0.35814	0.3724	0.33226	0.33009	0.47106	0.37007	0.42467	0.44946	0.32725	0.45409	0.38026	0.33798	0.32961	0.33104	0.31386	0.33581	0.29217	0.3094	0.43816	0.39855	0.33213	0.40115	0.45668	0.3377	0.31084	0.34509	0.32708	0.29503	0.39773	0.56608	0.33937	0.32753	0.30191	0.19832	0.2298	0.08309	0.21148	0.28831	0.33581	0.3567	0.12507	0.36126	0.1144	0.35993	0.41009	0.38108	0.34993	0.33024	0.3113	0.28911	0.28838	0.8864	0.30724	0.20789	0.88562	0.32283	0.08012	0.23972	0.30828	0.39615	0.3499	0.29587	0.25758	0.43556	0.29829	0.34451	0.32124	0.30996	0.30294	0.36482	0.44572	0.26534	0.23461	0.3972	0.30511	0.33461	0.35139	0.31574	0.23403	0.34937	0.3144	0.26695	0.46397	0.36165	0.38435	0.38928	0.30214	0.25916	0.22539	0.35176	0.24325	0.2179	0.26688	0.33132	0.27591	0.20578	0.37016	0.34384	0.28831	0.3581	0.38315	0.24703	0.38382	0.19532	0.3367	0.36774	0.2993	0.32854	0.29995	0.36539	0.26785	0.33934	0.31542	0.33791	0.21075	0.2986	0.2848	0.41333	0.24263	0.27887	0.22756	0.22423	0.23	0.35022	0.33551	0.29027	0.34065	0.28768	0.3237	0.27738	0.35213	0.34296	0.39691	0.28184	0.30247	0.28439	0.25644	0.35629	0.31352	0.30993	0.21486	0.18871	0.21127	0.35606	0.33356	0.39359	0.36957	0.32235	0.20388	0.13849	0.46773	0.39081	0.38944	0.36521	0.22413	0.43488	0.65735	0.40294	0.2802	0.31878	0.32044	0.33841	0.39154	0.22402	0.44084	0.26521	0.43419	0.41075	0.45101	0.25443	0.32933	0.34171	0.3212	0.29632	0.40251	0.33612	0.35996	0.23681	0.25441	0.33127	0.25295	0.33547	0.23132	0.25499	0.24216	0.30117	0.2869	0.31774	0.22221	0.21561	0.33124	0.3278	0.2726	0.39691	0.28633	0.22694	0.32454	0.36164	0.31758	0.30198	0.22744	0.692	0.33444	0.32109	0.26157	0.48378	0.36331	0.3706	0.36429	0.33711	0.36426	0.27002	0.28622	0.28852	0.31228	0.33369	0.28747	0.37728	0.37115	0.05603	0.71806	0.36527	0.1177	0.36913	0.25269	0.44872	0.23402	0.2325	0.23098	0.25602	0.41807	0.32561	0.4033	0.30013	0.26905	0.3832	0.33618	0.39666	0.3343	0.31788	0.37674	0.20245	0.41659	0.36453	0.28895	0.30895	0.2896	0.34412	0.31601	0.47344	0.29169	0.2582	0.34965	0.2754	0.30947	0.35549	0.24572	0.22763	0.32745	0.31797	0.27999	0.09228	0.33369	0.352	0.3873	0.30474	0.28036	0.30519	0.31686	0.393	0.37117	0.32047	0.23719	0.35089	0.17736	0.30086	0.29029	0.27796	0.34038	0.16653	0.30456	0.33942	0.35815	0.28501	0.26471	0.2018	0.22975	0.28035	0.21099	0.28929	0.23047	0.29052	0.19244	0.32291	0.30563	0.22748	0.20701	0.06906	0.35073	0.32696	0.3482	0.23584	0.38005	0.34698	0.34897	0.28846	0.34349	0.30508	0.18951	0.26795	0.27314	0.29092	0.22184	0.31602	0.30274	0.43977	0.29386	0.34476	0.30988	0.19139	0.32666	0.28406	0.34189	0.22107	0.33622	0.28719	0.31683	0.31333	0.35323	0.35067	0.28841	0.25424	0.30035	0.27181	0.19338	0.48416	0.37144	0.26339	0.34792	0.36209	0.32818	0.1734	0.42427	0.31658	0.25856	0.38247	0.33489	0.93022	0.23721	0.31308	0.44653	0.29703	0.35743	0.40591	0.34553	0.31226	0.20836	0.13285	0.24437	0.26168	0.32934	0.19243	0.12206	0.32833	0.32739	0.33701	0.20434	0.31597	0.24188	0.19161	0.22771	0.45106	0.22874	0.28825	0.3341	0.31184	0.3015	0.32598	0.33	0.37307	0.37561	0.37761	0.34492	0.24874	0.24635	0.43669	0.30324	0.53413	0.1263	0.45415	0.20904	0.21355	0.35443	0.95991	1	0.39641	0.33583	0.36099	0.2358	0.3996	0.53999	0.40319	0.38945	0.4294	0.31604	0.406	0.31054	0.31938	0.37007	0.34044	0.35561	0.41435	0.44071	0.26971	0.33618	0.35485	0.32901	0.36962	0.37224	0.2787	0.31941	0.34373	0.32787	0.34657	0.35195	0.29393	0.27061	0.12269	0.32291	0.32768	0.32763	0.39212	0.33556	0.10313	0.30047	0.38868	0.31569	0.39993	0.27513	0.35132	0.37357	0.37209	0.34666	0.38608	0.3317	0.3328	0.3784	0.33986	0.30655	0.41808	0.1685	0.25778	0.35533	0.2756	0.34226	0.31674	0.34545	0.33407	0.27429	0.31558	0.32962	0.26154	0.23496	0.28974	0.36488	0.30714	0.30983	0.14869	0.37113	0.38573	0.32801	0.21134	0.35405	0.35424	0.17115	0.19589	0.29344	0.26548	0.34114	0.08032	0.26519	0.35508	0.37508	0.96728	0.29798	0.06014	0.42424	0.32471	0.3997	0.28581	0.35953	0.38269	0.37144	0.35223	0.16178	0.12955	0.27977	0.29808	0.35544	0.26495	0.32433	0.28493	0.32404	0.2514	0.36691	0.31098	0.42544	0.26614	0.33212	0.23266	0.38009	0.32353	0.22976	0.28023	0.21715	0.22627	0.30216	0.0893	0.32333	0.25386	0.33439	0.23508	0.30429	0.18816	0.32591	0.24336	0.2364	0.34837	0.14266	0.37053	0.37735	0.31372	0.34561	0.37018	0.33385	0.28454	0.32369	0.33843	0.28685	0.13213	0.27209	0.23503	0.63992	0.34329	0.21607	0.34681	0.27188	0.43267	0.33305	0.26932	0.39241	0.23881	0.31841	0.38588	0.26659	0.92728	0.25085	0.45752	0.30839	0.28351	0.32378	0.18035	0.20492	0.29368	0.35133	0.30159	0.29939	0.30721	0.35228	0.88664	0.33422	0.30594	0.21189	0.16234	0.3424	0.31145	0.35378	0.31429	0.37145	0.21519	0.20945	0.22065	0.40625	0.38794	0.41992	0.13749	0.20641	0.28507	0.46521	0.30078	0.26436	0.96717	0.32071	0.28453	0.35806	0.25405	0.3046	0.34953	0.92748	0.94311	0.89979	0.90435	0.1743	0.26644	0.34895	0.33542	0.26823	0.34247	0.28913	0.30809	0.31707	0.17477	0.23568	0.35068	0.33284	0.32565	0.31142	0.21714	0.31059	0.19389	0.3605	0.379	0.22684	0.39606	0.95721	0.22669	0.34506	0.37362	0.20851	0.23968	0.3273	0.29717	0.3253	0.39879	0.34174	0.36775	0.41658	0.4106	0.30879	0.33952	0.1951	0.30195	0.10105	0.37241	0.21047	0.33305	0.32067	0.31609	0.28815	0.32384	0.44419	0.39123	0.24128	0.30319	0.33696	0.2883	0.22948	0.22348	0.31169	0.23038	0.21254	0.33744	0.20094	0.32264	0.28434	0.48712	0.32699	0.22962	0.25223	0.24076	0.24909	0.24488	0.23103	0.37365	0.27593	0.34294	0.31373	0.3647	0.3362	0.34354	0.3233	0.30179	0.33994	0.31186	0.29388	0.31006	0.30792	0.30971	0.08401	0.30629	0.32164	0.31833	0.33761	0.27716	0.1852	0.3178	0.17644	0.29053	0.31662	0.26463	0.31551	0.29455	0.2532	0.36202	0.32212	0.1394	0.22937	0.1929	0.22587	0.15786	0.1531	0.33213	0.21681	0.30004	0.37216	0.31899	0.27779	0.13342	0.27958	0.25171	0.33248	0.45067	0.1922	0.19801	0.35961	0.19468	0.30283	0.3017	0.33022	0.321	0.4029	0.22548	0.32836	0.23013	0.32974	0.32356	0.31448	0.36325	0.36802	0.38919	0.33037	0.42531	0.37133	0.43914	0.46189	0.17379	0.26132	0.16206	0.30385	0.32275	0.32242	0.36365	0.31281	0.40069	0.34782	0.31775	0.32141	0.34263	0.34068	0.36718	0.41387	0.28901	0.19251	0.21933	0.29699	0.23986	0.26363	0.32182	0.3129	0.35188	0.36043	0.36354	0.33343	0.35521	0.36345	0.3362	0.4042
RhiirFUN_012834	0.19651	0.1386	0.22781	0.09094	0.11046	0.10666	0.19052	0.24637	0.29571	0.15742	0.08338	0.15965	0.17435	0.16339	0.11554	0.12284	0.19907	0.14557	0.15847	0.49064	0.29462	0.28464	0.14726	0.11949	0.28585	0.16207	0.07238	0.12852	0.10099	0.08567	0.13523	0.12436	0.11219	0.06185	0.06042	0.05326	0.09391	0.04814	0.04187	0.08193	0.12141	0.12559	0.04252	0.13407	0.03898	0.13356	0.12537	0.12351	0.1247	0.09418	0.09197	0.29027	0.05742	0.05931	0.11981	0.28209	0.06505	0.14661	0.04776	0.05382	0.14123	0.38398	0.08006	0.20357	0.15274	0.09803	0.1083	0.29844	0.07117	0.26928	0.14557	0.23459	0.1343	0.09069	0.09314	0.08098	0.11859	0.09686	0.24871	0.1517	0.05364	0.11896	0.15626	0.12243	0.48758	0.1092	0.09547	0.03981	0.10328	0.10187	0.11978	0.11767	0.0446	0.05402	0.10501	0.10681	0.05875	0.15371	0.1736	0.13289	0.12871	0.12014	0.1169	0.19689	0.36269	0.12274	0.09018	0.07548	0.02331	0.09201	0.03475	0.2456	0.12315	0.11376	0.11546	0.13213	0.16783	0.10556	0.12416	0.07402	0.10514	0.15927	0.07429	0.06972	0.07908	0.18149	0.06363	0.04814	0.06757	0.2093	0.22687	0.15968	0.17973	0.23336	0.15352	0.22489	0.24449	0.0836	0.16258	0.38536	0.07902	0.08927	0.04762	0.04606	0.04621	0.1143	0.10781	0.1626	0.12162	0.11124	0.05745	0.04808	0.14903	0.09028	0.09159	0.08279	0.13866	0.09267	0.07177	0.23021	0.1244	0.20901	0.34897	0.10841	0.15425	0.06745	0.1148	0.12674	0.19518	0.17993	0.18028	0.09925	0.10867	0.26297	0.37983	0.17803	0.1797	0.14898	0.07763	0.3798	0.08942	0.12158	0.05084	0.06486	0.09123	0.07168	0.0696	0.10939	0.29167	0.12687	0.20199	0.06057	0.13213	0.13	0.07561	0.15523	0.07118	0.05743	0.07594	0.23646	0.12594	0.15203	0.19241	0.0611	0.13289	0.11486	0.12158	0.12336	0.13225	0.11352	0.23164	0.17384	0.73926	0.0672	0.068	0.06404	0.20379	0.08617	0.09731	0.35151	0.24149	0.06237	0.83475	0.1594	0.03766	0.15654	0.07149	0.38682	0.05413	0.07657	0.07627	0.3753	0.41837	0.41034	0.35679	0.36068	0.12669	0.3534	0.10718	0.26715	0.09809	0.14458	0.11224	0.04265	0.18621	0.17714	0.149	0.18767	0.13646	0.11365	0.06381	0.21848	0.14664	0.08997	0.15427	0.11228	0.1778	0.15298	0.05867	0.09066	0.12521	0.34355	0.4923	0.06909	0.12199	0.14446	0.19491	0.07583	0.05844	0.06965	0.06258	0.32167	0.22997	0.24715	0.07029	0.2803	0.05289	0.08536	0.15583	0.08485	0.10431	0.04464	0.22131	0.09785	0.1904	0.05446	0.19174	0.22449	0.08632	0.12164	0.12875	0.07429	0.08817	0.18985	0.0331	0.13526	0.22803	0.0542	0.18153	0.05027	0.12355	0.12354	0.12467	0.15316	0.11861	0.1238	0.127	0.12274	0.18803	0.2104	0.0591	0.14509	0.24103	0.06213	0.25889	0.07079	0.05987	0.09649	0.11821	0.06728	0.08031	0.06896	0.4074	0.12272	0.11732	0.08707	0.46112	0.11137	0.12272	0.29771	0.11764	0.16865	0.28518	0.16121	0.29782	0.121	0.14902	0.16322	0.11795	0.07799	0.1649	0.07515	0.06347	0.03505	0.47104	0.24686	0.17804	0.12695	0.16219	0.06816	0.17631	0.08006	0.65746	0.27179	0.12092	0.13397	0.16296	0.06015	0.0872	0.06928	0.11029	0.11941	0.21018	0.07663	0.13721	0.32653	0.11754	0.04861	0.05863	0.1203	0.09687	0.07409	0.12291	0.24332	0.11853	0.06987	0.1039	0.14845	0.17518	0.09617	0.13867	0.06903	0.06993	0.07251	0.12347	0.0467	0.07586	0.23938	0.12349	0.0484	0.05743	0.24466	0.22409	0.20303	0.08687	0.08408	0.06189	1	0.09696	0.1116	0.05777	0.06936	0.51947	0.24881	0.31496	0.26222	0.0618	0.12481	0.16501	0.15659	0.09511	0.11467	0.13942	0.14466	0.33951	0.08001	0.10265	0.09387	0.2907	0.22568	0.17088	0.09428	0.11524	0.15245	0.22769	0.1199	0.13925	0.178	0.126	0.0373	0.13611	0.10139	0.35515	0.30494	0.1378	0.02646	0.09022	0.15145	0.11165	0.09418	0.36177	0.22745	0.10827	0.10992	0.23107	0.30581	0.10471	0.10162	0.19229	0.23241	0.12973	0.35712	0.14958	0.21039	0.12786	0.10155	0.26036	0.10525	0.17438	0.13175	0.11925	0.10388	0.09062	0.08592	0.04902	0.15062	0.11645	0.18786	0.09697	0.20262	0.07296	0.17589	0.17704	0.03861	0.11511	0.1487	0.03995	0.07565	0.08002	0.14158	0.11947	0.04856	0.23524	0.15521	0.21828	0.06209	0.10872	0.06469	0.12072	0.10488	0.11637	0.4094	0.21616	0.34367	0.10828	0.11506	0.17771	0.0972	0.1528	0.17632	0.11687	0.05667	0.12624	0.15365	0.19548	0.10617	0.15217	0.1267	0.08498	0.07815	0.1331	0.31012	0.11578	0.09849	0.04158	0.20885	0.04258	0.0436	0.0866	0.06385	0.16083	0.05562	0.18451	0.12581	0.21798	0.13607	0.07923	0.15149	0.36819	0.11967	0.05765	0.10842	0.07799	0.11111	0.1757	0.19033	0.13413	0.06652	0.27743	0.20487	0.06263	0.05574	0.46927	0.09294	0.09706	0.06746	0.17437	0.10161	0.15319	0.08474	0.23416	0.07466	0.2384	0.05572	0.59286	0.11376	0.43933	0.0634	0.04748	0.29476	0.16931	0.5635	0.11788	0.09592	0.07073	0.17628	0.19853	0.16452	0.1733	0.17414	0.09664	0.06402	0.11112	0.17178	0.0664	0.11724	0.09483	0.16691	0.43463	0.12111	0.07455	0.08195	0.08231	0.09041	0.08487	0.09447	0.149	0.05073	0.04547	0.35141	0.41498	0.0688	0.07956	0.06699	0.14164	0.09416	0.15089	0.22154	0.24755	0.101	0.06184	0.06435	0.05892	0.05979	0.052	0.09027	0.08546	0.08603	0.09254	0.13814	0.09273	0.08509	0.16171	0.06038	0.06261	0.30627	0.2195	0.11387	0.16914	0.06027	0.18524	0.13636	0.12741	0.14865	0.14176	0.10862	0.06786	0.10362	0.11628	0.15126	0.08221	0.3134	0.10762	0.11458	0.12509	0.20615	0.17122	0.1519	0.16602	0.1621	0.24941	0.10299	0.07832	0.06616	0.1084	0.19616	0.08778	0.2748	0.17494	0.19244	0.15839	0.08627	0.4315	0.21622	0.0681	0.06246	0.08975	0.15566	0.07268	0.07456	0.2814	0.04488	0.09741	0.1425	0.0671	0.2382	0.07105	0.30471	0.36438	0.11814	0.07522	0.06854	0.08096	0.07218	0.06801	0.18836	0.0574	0.3302	0.0772	0.20272	0.12024	0.12865	0.08141	0.59664	0.09138	0.09803	0.09686	0.09869	0.09786	0.08907	0.06492	0.1006	0.21082	0.13399	0.10751	0.06611	0.05633	0.10932	0.12329	0.3949	0.19098	0.39333	0.2178	0.12392	0.06701	0.13881	0.11208	0.06158	0.06332	0.20434	0.1789	0.12532	0.12086	0.11853	0.23892	0.17013	0.13643	0.12788	0.06175	0.02845	0.0651	0.08332	0.07012	0.26914	0.07444	0.13079	0.10568	0.05281	0.09179	0.09107	0.1005	0.05727	0.24637	0.04602	0.11574	0.05919	0.09561	0.05667	0.15134	0.16721	0.14291	0.19885	0.09977	0.07543	0.12069	0.27557	0.6696	0.03936	0.11027	0.13411	0.07046	0.05082	0.2548	0.09995	0.09121	0.17095	0.20389	0.1273	0.17377	0.13785	0.11504	0.10906	0.08089	0.14536	0.07249	0.05442	0.11927	0.0996	0.08414	0.12144	0.0686	0.15441	0.09043	0.12487	0.15054	0.10707	0.18275	0.11267	0.22784
RhiirFUN_012837	0.32897	0.31461	0.42468	0.41209	0.44977	0.51572	0.36894	0.39171	0.4739	0.34268	0.78148	0.37166	0.3355	0.34234	0.38905	0.39138	0.38344	0.37484	0.32741	0.21755	0.35517	0.28227	0.46866	0.22875	0.34839	0.39487	0.25586	0.42079	0.39448	0.22975	0.33593	0.25582	0.31972	0.16609	0.18147	0.11655	0.1665	0.05676	0.15596	0.23314	0.32872	0.33094	0.07725	0.32974	0.07321	0.32639	0.46354	0.40632	0.40771	0.27493	0.26398	0.25469	0.18917	0.17051	0.20273	0.22531	0.17424	0.32848	0.06964	0.1608	0.38569	0.29748	0.37282	0.28554	0.1839	0.18868	0.16144	0.27677	0.19146	0.26092	0.31134	0.48694	0.26195	0.17188	0.16212	0.21067	0.22609	0.29529	0.35692	0.22424	0.16041	0.6814	0.41588	0.15649	0.27697	0.32158	0.28413	0.12959	0.36981	0.21553	0.13398	0.33525	0.1623	0.16266	0.30108	0.35908	0.14898	0.18776	0.36012	0.29055	0.21277	0.42082	0.41647	0.19961	0.18709	0.15546	0.24182	0.2151	0.10192	0.20106	0.1246	0.32677	0.36831	0.22375	0.22424	0.42747	0.136	0.40483	0.37083	0.21692	0.2034	0.31005	0.16224	0.16287	0.1969	0.31324	0.1723	0.17235	0.18804	0.25014	0.29842	0.20368	0.36205	0.29843	0.44306	0.31792	0.28383	0.13486	0.2506	0.22933	0.24271	0.82606	0.12973	0.11983	0.12605	0.27753	0.2843	0.4438	0.58187	0.45004	0.10277	0.08753	0.29269	0.23053	0.22866	0.3726	0.21878	0.24096	0.18775	0.25608	0.31312	0.39076	0.19482	0.33011	0.36917	0.18671	0.21284	0.38344	0.31265	0.3164	0.35947	0.22644	0.37822	0.38486	0.19613	0.42798	0.23685	0.33306	0.3666	0.19271	0.16495	0.36162	0.15462	0.22437	0.2242	0.16873	0.18217	0.20693	0.35484	0.39701	0.19176	0.17225	0.42059	0.41795	0.17883	0.39545	0.1889	0.15298	0.22135	0.25926	0.36352	0.26666	0.16709	0.18539	0.25028	0.39494	0.36968	0.43616	0.39213	0.39107	0.35692	0.47761	0.18877	0.27518	0.23745	0.18041	0.25526	0.77968	0.77808	0.27061	0.37263	0.05816	0.12648	0.31816	0.07303	0.28543	0.16801	0.26417	0.15575	0.16047	0.15372	0.2474	0.21793	0.22451	0.23692	0.24075	0.36973	0.22431	0.35441	0.23715	0.36473	0.44711	0.28651	0.12879	0.30236	0.27041	0.2556	0.36725	0.31256	0.28435	0.20872	0.3775	0.21385	0.25982	0.26253	0.25464	0.40039	0.42125	0.15866	0.1565	0.48725	0.22437	0.17829	0.09011	0.40676	0.33127	0.35125	0.14376	0.22011	0.20289	0.21893	0.30361	0.46667	0.35898	0.12866	0.38031	0.14144	0.19451	0.3209	0.18581	0.38742	0.11907	0.30318	0.30692	0.34192	0.20905	0.21185	0.18298	0.18916	0.36902	0.16096	0.134	0.19349	0.37727	0.08848	0.32658	0.18217	0.12202	0.12639	0.05182	0.34247	0.30605	0.31306	0.16704	0.44022	0.42026	0.41663	0.41949	0.30228	0.25259	0.09325	0.20482	0.29147	0.20113	0.13839	0.18286	0.17466	0.20574	0.38826	0.17252	0.16475	0.1356	0.26991	0.25785	0.2845	0.13736	0.19494	0.23283	0.33283	0.2548	0.40326	0.35042	0.3517	0.18959	0.31975	0.34088	0.13492	0.26674	0.39423	0.19101	0.34684	0.18574	0.17966	0.10946	0.27449	0.28235	0.1909	0.33165	0.50047	0.17965	0.21241	0.25784	0.26416	0.1785	0.43844	0.46751	0.29262	0.25639	0.21463	0.11157	0.25058	0.28351	0.44753	0.13851	0.07971	0.23552	0.41531	0.1996	0.12895	0.27897	0.2262	0.13506	0.14513	0.30487	0.17057	0.20165	0.22049	0.50625	0.4748	0.4033	0.39903	0.18588	0.19568	0.19409	0.31401	0.16367	0.18399	0.28285	0.22651	0.12836	0.09047	0.25946	0.1973	0.15447	0.38008	0.17314	0.1768	0.21564	1	0.33213	0.16882	0.18164	0.27146	0.21689	0.3726	0.29326	0.2148	0.24797	0.40218	0.27442	0.2396	0.3559	0.24858	0.33859	0.30185	0.19576	0.38695	0.3518	0.33823	0.3005	0.36455	0.2654	0.40246	0.22229	0.37613	0.32123	0.34259	0.38015	0.16705	0.08398	0.42678	0.38645	0.32771	0.29026	0.40378	0.05392	0.25285	0.37697	0.40973	0.2076	0.20215	0.36493	0.40639	0.4016	0.35293	0.31955	0.39881	0.35315	0.2745	0.40832	0.34321	0.30236	0.18845	0.18926	0.31892	0.16659	0.32738	0.32607	0.35526	0.39051	0.31766	0.31715	0.17343	0.16863	0.17031	0.29678	0.36223	0.35462	0.36908	0.14462	0.18449	0.31008	0.3431	0.12365	0.33707	0.32606	0.1331	0.26419	0.13421	0.29159	0.20055	0.05362	0.2193	0.28889	0.77879	0.17872	0.59663	0.05457	0.31595	0.37848	0.28906	0.22475	0.31263	0.2495	0.28474	0.28943	0.14148	0.08531	0.37898	0.38007	0.38267	0.17906	0.42191	0.29341	0.25006	0.1728	0.34473	0.20533	0.23225	0.16187	0.41823	0.15378	0.42559	0.95612	0.16547	0.22173	0.16205	0.1649	0.21406	0.06042	0.23681	0.17207	0.21916	0.34791	0.24465	0.16292	0.22811	0.18657	0.21249	0.23702	0.08942	0.39525	0.21641	0.39323	0.2565	0.26706	0.38967	0.19888	0.29236	0.24895	0.18148	0.09543	0.21747	0.19813	0.20601	0.19625	0.21367	0.19984	0.20828	0.19899	0.32425	0.21106	0.30537	0.16026	0.17755	0.43346	0.20088	0.17622	0.1688	0.27441	0.43348	0.1556	0.25378	0.12811	0.15819	0.40636	0.37227	0.43363	0.48017	0.46505	0.35015	0.17331	0.22066	0.39568	0.10972	0.1039	0.1782	0.42507	0.24979	0.29234	0.21625	0.16065	0.15958	0.16586	0.21225	0.20661	0.30888	0.08787	0.15152	0.28257	0.26462	0.18274	0.19088	0.17524	0.21135	0.24443	0.29024	0.25803	0.30952	0.35358	0.17737	0.17424	0.17469	0.17379	0.11583	0.19047	0.2084	0.23777	0.15581	0.39402	0.20438	0.31381	0.35682	0.12035	0.15731	0.26016	0.2322	0.41246	0.24798	0.16466	0.29074	0.15783	0.2091	0.50886	0.14914	0.26873	0.19326	0.16454	0.3685	0.36204	0.13085	0.19404	0.37131	0.38507	0.41808	0.303	0.29731	0.44133	0.33142	0.32194	0.14103	0.36583	0.12628	0.16532	0.0543	0.35853	0.16526	0.29392	0.28428	0.37925	0.21468	0.22421	0.2081	0.3255	0.18153	0.20786	0.27548	0.44235	0.19408	0.19569	0.28032	0.15601	0.22622	0.45027	0.15428	0.21922	0.17375	0.31828	0.22136	0.19559	0.17325	0.17469	0.18233	0.17994	0.16661	0.2756	0.16935	0.23136	0.76298	0.48135	0.63891	0.77164	0.63188	0.17924	0.77289	0.78251	0.7652	0.78492	0.78025	0.78327	0.08209	0.73823	0.36569	0.40184	0.37267	0.15621	0.11344	0.37791	0.09715	0.20637	0.18277	0.2034	0.34191	0.15668	0.17331	0.29615	0.41444	0.08279	0.15762	0.13118	0.14932	0.10708	0.11014	0.37533	0.15477	0.21813	0.36436	0.30539	0.24311	0.07718	0.24155	0.16949	0.26218	0.34378	0.11803	0.28056	0.43396	0.11869	0.3002	0.29	0.29792	0.20958	0.29346	0.13621	0.39744	0.14221	0.27686	0.1586	0.33636	0.33704	0.34192	0.30413	0.26836	0.22988	0.45277	0.3102	0.21253	0.10864	0.30528	0.1162	0.25383	0.20588	0.2835	0.32702	0.27031	0.37363	0.24873	0.43319	0.2029	0.32379	0.43946	0.21239	0.21946	0.31803	0.12409	0.16536	0.38843	0.19692	0.15801	0.45955	0.2424	0.20134	0.18726	0.35135	0.33974	0.30915	0.40355	0.32253	0.44672
RhiirFUN_012955	0.36288	0.3166	0.37211	0.23757	0.33013	0.2257	0.46418	0.34899	0.4398	0.32401	0.30856	0.38454	0.33709	0.33537	0.379	0.37361	0.32722	0.45636	0.36185	0.22361	0.37045	0.29517	0.38143	0.24758	0.34133	0.35256	0.27013	0.40216	0.31015	0.24092	0.3351	0.27099	0.90407	0.16455	0.16903	0.1092	0.16124	0.04939	0.12084	0.22244	0.31079	0.3213	0.07007	0.31843	0.06465	0.31291	0.39686	0.40587	0.33021	0.3545	0.24383	0.30913	0.18788	0.17207	0.17974	0.2242	0.16052	0.2794	0.06393	0.1301	0.31459	0.27954	0.25163	0.31976	0.18345	0.20711	0.19459	0.23737	0.20001	0.24899	0.25403	0.34387	0.29744	0.16186	0.14977	0.21735	0.20719	0.34871	0.37561	0.17346	0.14009	0.35003	0.29594	0.15473	0.27493	0.22762	0.21588	0.0955	0.30815	0.25348	0.1548	0.99499	0.13016	0.13107	0.25591	0.31805	0.12516	0.16534	0.27814	0.27312	0.2379	0.34057	0.39866	0.23046	0.25776	0.13414	0.2637	0.17634	0.07869	0.20721	0.10156	0.36638	0.28158	0.22253	0.20995	0.35319	0.13245	0.31431	0.27423	0.21552	0.18081	0.28479	0.18267	0.18028	0.20539	0.25956	0.17766	0.14965	0.16667	0.25481	0.28187	0.22868	0.30714	0.29829	0.36279	0.29296	0.29667	0.12202	0.25997	0.24799	0.24603	0.28369	0.10611	0.11818	0.11551	0.24514	0.26952	0.35879	0.36283	0.33638	0.10031	0.07361	0.25669	0.21377	0.21055	0.24352	0.2207	0.22524	0.15378	0.26737	0.24908	0.331	0.31319	0.92844	0.29585	0.14938	0.21616	0.27971	0.32639	0.28764	0.31627	0.18342	0.31459	0.29659	0.25079	0.30876	0.24154	0.28662	0.2687	0.29233	0.14816	0.38769	0.14173	0.21053	0.21204	0.16417	0.1488	0.17569	0.37699	0.34938	0.22644	0.12366	0.35419	0.34786	0.16548	0.3215	0.16112	0.16115	0.17599	0.27498	0.33118	0.23628	0.19364	0.17079	0.22398	0.32847	0.28115	0.30489	0.3349	0.33572	0.37675	0.37732	0.22921	0.1927	0.19909	0.16323	0.22966	0.28098	0.28186	0.21736	0.36297	0.04912	0.35011	0.30868	0.06603	0.2653	0.19459	0.28565	0.16251	0.15415	0.15634	0.25535	0.26144	0.26696	0.26556	0.21329	0.27294	0.29255	0.3236	0.2531	0.30111	0.34539	0.36069	0.11601	0.33141	0.31225	0.28772	0.2889	0.24797	0.33471	0.17342	0.3577	0.19891	0.18846	0.32679	0.23262	0.30355	0.33691	0.13363	0.14724	0.36976	0.2949	0.24195	0.07194	0.35614	0.29815	0.30501	0.13281	0.18753	0.17839	0.17944	0.25846	0.311	0.41384	0.13168	0.3111	0.10615	0.18841	0.26838	0.18858	0.32263	0.09794	0.23957	0.2827	0.33377	0.20438	0.22423	0.17994	0.20812	0.27203	0.16897	0.12727	0.18827	0.28637	0.10923	0.32365	0.18313	0.11	0.14713	0.0462	0.34515	0.34312	0.32142	0.17009	0.40186	0.34064	0.34096	0.35471	0.3027	0.26823	0.09609	0.23733	0.28959	0.19267	0.12595	0.18431	0.1607	0.21095	0.30057	0.16838	0.14448	0.17771	0.20552	0.29209	0.27153	0.12023	0.20484	0.22146	0.28376	0.22811	0.34775	0.35003	0.34961	0.17233	0.36117	0.2538	0.17166	0.28238	0.28649	0.15529	0.29798	0.16225	0.15826	0.08877	0.25825	0.28298	0.21604	0.30193	0.37276	0.17285	0.19934	0.23604	0.26657	0.1727	0.40386	0.41745	0.29221	0.19241	0.18806	0.09441	0.20576	0.22933	0.33692	0.11997	0.07646	0.23681	0.30884	0.15859	0.11965	0.31188	0.20111	0.10957	0.17026	0.33229	0.17992	0.18262	0.19004	0.40004	0.37793	0.31073	0.29706	0.1913	0.20563	0.18666	0.27645	0.14848	0.16286	0.28745	0.20867	0.12937	0.0799	0.30717	0.19691	0.1502	0.25963	0.17739	0.18037	0.23966	0.30586	1	0.12849	0.19823	0.24402	0.23702	0.3485	0.24652	0.24759	0.26913	0.35849	0.27138	0.19151	0.31652	0.21866	0.31016	0.26112	0.18134	0.35898	0.35858	0.34803	0.27277	0.38197	0.26342	0.33214	0.24803	0.38621	0.34045	0.31332	0.28807	0.18412	0.05912	0.33942	0.29682	0.26858	0.2997	0.33656	0.05642	0.27	0.30196	0.31627	0.18894	0.20495	0.28213	0.3591	0.36098	0.26457	0.308	0.35555	0.308	0.2725	0.54951	0.34825	0.28773	0.17357	0.17665	0.30426	0.18963	0.3542	0.28449	0.33652	0.36591	0.3034	0.23346	0.17915	0.1678	0.14659	0.26043	0.3252	0.2986	0.29493	0.13901	0.18408	0.32133	0.3054	0.12703	0.98912	0.2652	0.1077	0.20329	0.128	0.21374	0.21751	0.04589	0.19718	0.3073	0.36143	0.18281	0.22554	0.05458	0.34022	0.32887	0.30404	0.20997	0.33891	0.32386	0.32138	0.32499	0.11559	0.08594	0.29116	0.28764	0.36549	0.16869	0.35219	0.28391	0.28545	0.14542	0.27754	0.21527	0.21006	0.16864	0.35822	0.20476	0.40883	0.31356	0.13746	0.18699	0.13171	0.12089	0.19336	0.06436	0.25301	0.15348	0.27677	0.25875	0.2843	0.13501	0.19769	0.18499	0.2786	0.27786	0.0885	0.40942	0.20406	0.29848	0.23053	0.27238	0.31677	0.16528	0.27313	0.24381	0.17844	0.07244	0.20962	0.17223	0.2155	0.18113	0.19808	0.18355	0.18329	0.20165	0.34218	0.19781	0.27927	0.13043	0.2251	0.38409	0.23587	0.18058	0.15278	0.29988	0.32238	0.18662	0.23566	0.1327	0.16467	0.33588	0.38023	0.35343	0.32791	0.32199	0.26549	0.1657	0.2842	0.27659	0.10829	0.11282	0.17736	0.3129	0.26891	0.25871	0.20928	0.1257	0.11366	0.12437	0.21284	0.21311	0.28613	0.0718	0.12824	0.25543	0.27635	0.1917	0.18412	0.17606	0.23137	0.30136	0.30923	0.24798	0.35612	0.29227	0.17512	0.17951	0.17274	0.16926	0.10319	0.18955	0.21119	0.22219	0.15297	0.36604	0.18514	0.27037	0.36689	0.12537	0.16238	0.2648	0.22076	0.29728	0.23686	0.12318	0.26033	0.14337	0.23623	0.33881	0.14727	0.22136	0.18847	0.14323	0.35175	0.40878	0.12914	0.21387	0.31039	0.32405	0.33131	0.25062	0.39309	0.32723	0.35084	0.30515	0.15627	0.29646	0.14271	0.19384	0.06262	0.33455	0.1633	0.34417	0.24154	0.2862	0.16992	0.2359	0.265	0.31111	0.13966	0.19221	0.23597	0.38157	0.18541	0.18753	0.21515	0.15053	0.19479	0.35491	0.14248	0.27461	0.15427	0.27146	0.2521	0.20399	0.15239	0.15678	0.17796	0.16218	0.16984	0.32917	0.1521	0.23852	0.29653	0.37674	0.29088	0.28673	0.27225	0.21699	0.28419	0.26767	0.27978	0.28502	0.28355	0.2732	0.06054	0.27002	0.26161	0.30375	0.30648	0.14331	0.09925	0.31732	0.10015	0.25719	0.20736	0.21781	0.24686	0.14861	0.18501	0.33864	0.34212	0.08844	0.15239	0.14368	0.1749	0.10493	0.10131	0.31515	0.19239	0.21885	0.31602	0.2354	0.24278	0.07547	0.24242	0.15867	0.2698	0.34751	0.12398	0.22858	0.3734	0.12112	0.24901	0.25458	0.29699	0.1728	0.28944	0.13203	0.30368	0.12032	0.297	0.16467	0.37531	0.38975	0.32828	0.30579	0.2744	0.2237	0.42062	0.29686	0.30813	0.11784	0.23607	0.10993	0.20765	0.19408	0.29064	0.36461	0.24687	0.37763	0.21193	0.35009	0.16984	0.31759	0.35505	0.24605	0.21504	0.25045	0.1087	0.11857	0.3098	0.13102	0.14925	0.34534	0.24483	0.23111	0.1956	0.32031	0.28716	0.25051	0.3199	0.34539	0.28451
RhiirFUN_012965	0.41173	0.34093	0.41929	0.35504	0.43067	0.42021	0.38475	0.34824	0.42604	0.30092	0.41501	0.34051	0.36079	0.39144	0.44605	0.43354	0.35816	0.44999	0.37775	0.27684	0.32681	0.34291	0.45201	0.3344	0.37539	0.56503	0.3055	0.37885	0.5178	0.30852	0.314	0.39609	0.33659	0.28863	0.28371	0.24693	0.22425	0.09097	0.26451	0.2778	0.48309	0.49345	0.26838	0.4924	0.25177	0.47956	0.38286	0.35873	0.52535	0.31184	0.61718	0.37146	0.32455	0.28525	0.2719	0.28635	0.2855	0.35249	0.08668	0.96781	0.46662	0.35926	0.44793	0.4096	0.23724	0.38269	0.25285	0.37653	0.31641	0.28812	0.28265	0.31956	0.32715	0.52325	0.30865	0.36014	0.34393	0.31049	0.41473	0.2786	0.50509	0.42695	0.30689	0.2829	0.30389	0.39284	0.32574	0.2368	0.46119	0.29059	0.22333	0.33177	0.93176	0.90579	0.29473	0.5549	0.2979	0.33455	0.34743	0.33786	0.28068	0.51428	0.38143	0.27516	0.31506	0.24377	0.31794	0.31054	0.17399	0.33998	0.23458	0.35226	0.39571	0.3624	0.32859	0.5526	0.24384	0.44974	0.40822	0.36678	0.24094	0.33228	0.23216	0.22349	0.27327	0.28268	0.2943	0.30691	0.29269	0.37923	0.35199	0.33381	0.3847	0.3175	0.57801	0.35424	0.33269	0.24275	0.32959	0.2572	0.29493	0.40379	0.25863	0.26621	0.26392	0.35159	0.44343	0.43027	0.43694	0.57362	0.21046	0.16672	0.36898	0.34248	0.33788	0.30856	0.25055	0.3135	0.29821	0.2963	0.31381	0.45322	0.35562	0.32944	0.34573	0.26575	0.38492	0.41542	0.34784	0.36691	0.35926	0.32721	0.50093	0.39503	0.32933	0.65043	0.361	0.36365	0.34247	0.20533	0.25179	0.6956	0.94142	0.69443	0.32712	0.30076	0.30359	0.31198	0.32154	0.38153	0.28767	0.27878	0.42118	0.40909	0.33856	0.35179	0.3264	0.2742	0.30841	0.38902	0.37132	0.28685	0.28859	0.28299	0.39379	0.4243	0.40229	0.40262	0.49926	0.50364	0.3446	0.40139	0.26301	0.27456	0.3063	0.27048	0.30176	0.36199	0.35425	0.3544	0.40129	0.07475	0.3569	0.46915	0.25833	0.35954	0.23702	0.31909	0.20317	0.23035	0.22031	0.26546	0.25001	0.26358	0.30129	0.30919	0.39683	0.28739	0.53274	0.33817	0.51234	0.52665	0.34261	0.26287	0.41974	0.38153	0.33995	0.32503	0.31853	0.31725	0.57458	0.38899	0.3367	0.32939	0.33668	0.26559	0.57254	0.5263	0.95279	0.2279	0.34844	0.34917	0.21368	0.11896	0.43476	0.35151	0.40137	0.25075	0.3031	0.64558	0.32846	0.34147	0.41366	0.35349	0.2197	0.39338	0.25057	0.3186	0.32508	0.33414	0.52226	0.32612	0.37883	0.4124	0.3873	0.30365	0.25092	0.26962	0.26075	0.39298	0.24928	0.24907	0.24144	0.48017	0.16627	0.34833	0.25581	0.25221	0.15259	0.06512	0.3483	0.37717	0.37771	0.25629	0.36669	0.52867	0.53311	0.42545	0.42686	0.33936	0.19078	0.25488	0.27215	0.31508	0.23749	0.2844	0.28692	0.38243	0.44083	0.273	0.27888	0.2274	0.29876	0.31771	0.31248	0.24332	0.26968	0.3637	0.42367	0.29267	0.48463	0.44	0.35443	0.26875	0.33917	0.37895	0.16861	0.35917	0.30757	0.32941	0.39551	0.31854	0.26116	0.33255	0.30084	0.28012	0.2645	0.35576	0.39234	0.28874	0.29842	0.32406	0.36302	0.23937	0.40822	0.40109	0.32381	0.64332	0.27989	0.17055	0.36495	0.27544	0.30217	0.26653	0.13653	0.2934	0.44515	0.32	0.23615	0.35426	0.27512	0.23817	0.21961	0.35894	0.30766	0.56902	0.34386	0.52062	0.50681	0.49493	0.42657	0.3764	0.37539	0.37601	0.46459	0.28088	0.30029	0.33347	0.32081	0.27003	0.1448	0.32334	0.26929	0.28835	0.46075	0.29033	0.28894	0.30391	0.40409	0.32913	1	0.33855	0.29079	0.29944	0.4266	0.28056	0.30307	0.32187	0.44144	0.32501	0.28998	0.52175	0.3985	0.45065	0.35823	0.32746	0.39683	0.40137	0.35858	0.31528	0.42004	0.33198	0.53732	0.32954	0.43832	0.35665	0.47815	0.47076	0.27702	0.13443	0.5389	0.43809	0.39727	0.31808	0.52127	0.1395	0.29999	0.37468	0.44498	0.31472	0.30832	0.45432	0.365	0.36161	0.33458	0.348	0.40973	0.51976	0.39056	0.4407	0.34186	0.37418	0.23186	0.26056	0.44189	0.30675	0.32989	0.42604	0.51615	0.56234	0.47131	0.38841	0.28728	0.48067	0.53387	0.39806	0.51265	0.42005	0.52993	0.17412	0.36405	0.34448	0.45453	0.19334	0.33514	0.43906	0.23058	0.32316	0.2579	0.43522	0.36473	0.07253	0.28836	0.4083	0.49944	0.29627	0.34215	0.09379	0.35967	0.5157	0.43347	0.31196	0.42011	0.32939	0.39469	0.38046	0.28481	0.10141	0.47486	0.46346	0.53733	0.58328	0.40879	0.39505	0.29497	0.28607	0.43683	0.31174	0.33575	0.29305	0.42046	0.18597	0.36707	0.41791	0.27677	0.26385	0.27229	0.27561	0.32523	0.10251	0.3242	0.30625	0.33326	0.30253	0.37443	0.19693	0.65878	0.27348	0.24927	0.51208	0.14208	0.37289	0.32301	0.45152	0.35906	0.32607	0.46984	0.60203	0.37951	0.39809	0.27379	0.13044	0.30069	0.31126	0.35075	0.29225	0.27569	0.34605	0.30155	0.364	0.4178	0.32029	0.31243	0.96527	0.27634	0.37162	0.25589	0.29647	0.30147	0.35189	0.64869	0.22676	0.34425	0.20446	0.23875	0.39128	0.43687	0.51688	0.39627	0.50038	0.33203	0.29892	0.31286	0.45237	0.22108	0.15015	0.3141	0.59876	0.33843	0.41584	0.31849	0.26035	0.24848	0.25252	0.35009	0.3221	0.36657	0.15095	0.21357	0.27842	0.3193	0.28608	0.31	0.29885	0.37819	0.33814	0.35218	0.24524	0.38617	0.52778	0.28347	0.28825	0.28152	0.28849	0.18233	0.34928	0.29814	0.29846	0.21818	0.34235	0.27668	0.40548	0.34358	0.19494	0.27863	0.32786	0.39119	0.44978	0.31208	0.25033	0.34847	0.21348	0.27555	0.36517	0.21094	0.36915	0.31783	0.25673	0.54041	0.39712	0.23957	0.25727	0.46828	0.51309	0.49773	0.44682	0.41692	0.51474	0.33971	0.36163	0.23528	0.52909	0.23888	0.30593	0.09432	0.35345	0.22633	0.40732	0.36031	0.46419	0.31183	0.38415	0.32989	0.35488	0.32376	0.32847	0.29495	0.49872	0.26016	0.2443	0.30359	0.53823	0.28289	0.53979	0.20062	0.33896	0.2872	0.37623	0.30209	0.33892	0.29501	0.29098	0.30914	0.28702	0.28242	0.37061	0.31713	0.3065	0.38683	0.39945	0.37657	0.37373	0.39936	0.2615	0.38619	0.43042	0.42449	0.43321	0.43522	0.43528	0.10344	0.3361	0.43938	0.46641	0.49238	0.25627	0.33232	0.48484	0.20209	0.30382	0.28489	0.28326	0.41526	0.26195	0.26188	0.37185	0.42735	0.15898	0.26624	0.19957	0.27115	0.173	0.18975	0.44068	0.22024	0.34351	0.37146	0.34018	0.29422	0.14694	0.2752	0.31884	0.34706	0.33457	0.17303	0.27255	0.41089	0.22537	0.37081	0.4339	0.40397	0.57531	0.41166	0.27186	0.44708	0.22818	0.33955	0.34389	0.4316	0.42951	0.60014	0.35529	0.31142	0.33663	0.36837	0.33441	0.27593	0.18091	0.32471	0.17862	0.32352	0.67549	0.3445	0.38805	0.71618	0.44739	0.3373	0.53283	0.30512	0.69296	0.54645	0.288	0.32877	0.48155	0.23535	0.27122	0.45875	0.24416	0.21294	0.54733	0.27959	0.35458	0.34585	0.47927	0.34522	0.35127	0.39789	0.37441	0.30965
RhiirFUN_012982	0.30642	0.31426	0.35702	0.25344	0.33624	0.31591	0.33912	0.46811	0.54015	0.29948	0.31661	0.34813	0.33857	0.35789	0.31073	0.35058	0.29486	0.33588	0.35303	0.33464	0.40806	0.35406	0.3686	0.35394	0.37285	0.40611	0.31498	0.37255	0.30467	0.31198	0.3127	0.56647	0.32388	0.54039	0.54258	0.2023	0.20133	0.09045	0.21793	0.30532	0.37189	0.33314	0.11342	0.32756	0.10574	0.33247	0.35858	0.31823	0.33814	0.29533	0.29784	0.28741	0.26591	0.33159	0.20469	0.34169	0.33381	0.36784	0.07244	0.24163	0.3032	0.43898	0.28058	0.31286	0.199	0.42993	0.24633	0.37198	0.39205	0.29685	0.28145	0.27708	0.44832	0.25821	0.26246	0.34784	0.31201	0.33305	0.37433	0.25727	0.22048	0.37331	0.31591	0.25503	0.40067	0.23196	0.33175	0.21271	0.32943	0.27061	0.17842	0.34148	0.23131	0.22813	0.28879	0.35668	0.2426	0.2504	0.33235	0.29781	0.23014	0.35717	0.35415	0.26352	0.38658	0.22967	0.27685	0.30828	0.14645	0.39603	0.21101	0.32513	0.31035	0.31437	0.32796	0.29805	0.24192	0.31756	0.31727	0.93524	0.20793	0.33698	0.21021	0.19743	0.24359	0.34902	0.25804	0.27872	0.29219	0.26498	0.32217	0.33229	0.3183	0.27556	0.37413	0.28593	0.27629	0.27305	0.33454	0.35682	0.31777	0.33224	0.20832	0.20707	0.1946	0.31719	0.36605	0.3219	0.40257	0.32444	0.19934	0.14918	0.59297	0.3573	0.35917	0.26155	0.25145	0.39606	0.33291	0.39728	0.26902	0.29789	0.2706	0.35113	0.37655	0.14937	0.42901	0.31798	0.41462	0.41895	0.42691	0.27255	0.34571	0.30191	0.26451	0.26536	0.33181	0.32988	0.35497	0.34349	0.19167	0.32471	0.21804	0.3144	0.22646	0.26985	0.25811	0.27647	0.29482	0.34386	0.22716	0.22705	0.31163	0.31378	0.2867	0.35745	0.28474	0.24718	0.31796	0.34927	0.35512	0.3219	0.26106	0.33625	0.37255	0.36104	0.32857	0.50258	0.35744	0.35774	0.33873	0.33105	0.35673	0.24845	0.28748	0.26829	0.30085	0.3119	0.27598	0.32465	0.34461	0.08939	0.73584	0.30775	0.10837	0.39969	0.18748	0.44144	0.20231	0.155	0.18286	0.39506	0.3704	0.37696	0.50646	0.40347	0.29371	0.31121	0.32577	0.35691	0.36283	0.34867	0.30846	0.1934	0.41281	0.31164	0.26464	0.29497	0.29798	0.30712	0.28862	0.38969	0.3181	0.25892	0.28101	0.24463	0.32397	0.35088	0.20876	0.20939	0.32522	0.32485	0.27239	0.12983	0.31474	0.32613	0.40662	0.30041	0.23427	0.2803	0.31895	0.36194	0.43706	0.35986	0.21538	0.32158	0.17572	0.30896	0.35779	0.30404	0.34577	0.13814	0.28548	0.34548	0.36568	0.27206	0.29175	0.24266	0.2414	0.30965	0.18831	0.27977	0.23917	0.30588	0.16127	0.34023	0.33411	0.2134	0.15896	0.06907	0.34655	0.34578	0.35171	0.23055	0.32793	0.35977	0.36559	0.30337	0.32552	0.2899	0.15269	0.27694	0.27486	0.24019	0.20417	0.53432	0.54582	0.42627	0.29699	0.49176	0.48157	0.17488	0.33833	0.31489	0.32704	0.1884	0.30969	0.30211	0.30446	0.38976	0.37997	0.32349	0.2548	0.28085	0.37625	0.30469	0.19241	0.45501	0.35591	0.28502	0.39055	0.30621	0.28226	0.16516	0.45578	0.28779	0.26772	0.32735	0.35072	0.35056	0.24955	0.3276	0.40989	0.27994	0.3431	0.34003	0.33389	0.3078	0.23808	0.14888	0.23813	0.26502	0.24088	0.23893	0.11606	0.41669	0.28561	0.28621	0.21723	0.29111	0.21817	0.24727	0.22641	0.3332	0.27353	0.26086	0.31407	0.3184	0.33421	0.32779	0.30258	0.35324	0.36612	0.36689	0.31804	0.47034	0.2464	0.37587	0.3431	0.27457	0.11313	0.37581	0.2345	0.23333	0.27196	0.33902	0.34513	0.39143	0.29125	0.33596	0.24189	1	0.52323	0.39417	0.38771	0.395	0.25739	0.36078	0.28745	0.32564	0.27911	0.32018	0.37089	0.39123	0.39039	0.29239	0.35383	0.313	0.30957	0.31075	0.34941	0.30105	0.35477	0.35447	0.38057	0.34374	0.41186	0.28178	0.26392	0.11114	0.37221	0.30875	0.40022	0.35793	0.38474	0.10267	0.332	0.36228	0.27984	0.86281	0.2503	0.27206	0.32079	0.31544	0.31622	0.3437	0.30312	0.37269	0.33904	0.35061	0.32975	0.41108	0.19938	0.26653	0.39363	0.22751	0.39619	0.34527	0.36853	0.38833	0.30799	0.24277	0.32771	0.26683	0.2346	0.29784	0.30626	0.36109	0.35202	0.24805	0.34807	0.31175	0.33092	0.18076	0.34397	0.2892	0.17878	0.23766	0.27851	0.26297	0.29313	0.06791	0.27498	0.39559	0.36919	0.34399	0.23184	0.08207	0.37788	0.33388	0.42529	0.28081	0.34566	0.45168	0.29889	0.28636	0.19162	0.15933	0.34075	0.29909	0.36123	0.24105	0.31728	0.2974	0.40435	0.27131	0.3029	0.30889	0.93372	0.23841	0.31086	0.31393	0.33843	0.36017	0.21886	0.22653	0.22449	0.22924	0.30417	0.10457	0.36431	0.29253	0.38312	0.25808	0.30769	0.17982	0.28375	0.26647	0.37259	0.31299	0.13766	0.3531	0.3174	0.31214	0.32198	0.32804	0.32583	0.26682	0.34113	0.3755	0.26977	0.12652	0.3224	0.23178	0.38602	0.29623	0.2171	0.39557	0.30073	0.40969	0.35093	0.26973	0.40901	0.2424	0.32932	0.32372	0.36427	0.34784	0.25769	0.38688	0.31429	0.27072	0.34819	0.22208	0.20533	0.31267	0.34144	0.31087	0.3355	0.32273	0.29487	0.34588	0.31765	0.32097	0.19352	0.17478	0.37525	0.32105	0.40536	0.29508	0.40556	0.23067	0.23064	0.2442	0.42456	0.41252	0.38494	0.12461	0.21696	0.24739	0.45603	0.3245	0.28898	0.34619	0.30829	0.30427	0.32755	0.2649	0.29135	0.38487	0.33952	0.34461	0.3341	0.33153	0.20089	0.28955	0.30265	0.30962	0.2067	0.37757	0.28588	0.27757	0.35316	0.1723	0.24239	0.36125	0.30925	0.33569	0.26475	0.2199	0.28726	0.2442	0.35249	0.36455	0.22167	0.3834	0.36979	0.23073	0.4012	0.44949	0.21609	0.32358	0.30592	0.35111	0.36313	0.35432	0.32894	0.36325	0.43383	0.41086	0.29295	0.36844	0.17459	0.3304	0.09844	0.35763	0.24157	0.35066	0.37925	0.32024	0.2614	0.32211	0.41922	0.30066	0.28014	0.29548	0.34582	0.32125	0.25164	0.24209	0.39894	0.24154	0.2525	0.37337	0.19208	0.29327	0.22957	0.42063	0.32961	0.34015	0.26708	0.2461	0.27557	0.26422	0.2671	0.39096	0.272	0.30579	0.33278	0.38748	0.39906	0.28586	0.30243	0.29582	0.31121	0.32935	0.30563	0.32935	0.30075	0.33399	0.09275	0.29553	0.25839	0.27966	0.34425	0.28706	0.14132	0.32236	0.15807	0.38806	0.26443	0.32148	0.2722	0.23638	0.25258	0.3785	0.31354	0.12646	0.24591	0.27259	0.24032	0.17737	0.15337	0.34847	0.25685	0.32182	0.32791	0.33696	0.24768	0.13893	0.24535	0.29778	0.30955	0.38926	0.19525	0.24946	0.37472	0.19234	0.32696	0.33719	0.29651	0.2889	0.35844	0.24665	0.29899	0.21256	0.26431	0.28326	0.274	0.29269	0.33814	0.33396	0.3008	0.941	0.34086	0.31931	0.45601	0.14804	0.29134	0.15499	0.31904	0.2741	0.40345	0.35212	0.31834	0.3971	0.34611	0.38106	0.32896	0.33508	0.3906	0.32318	0.43225	0.30142	0.24357	0.22165	0.3098	0.21974	0.21288	0.37896	0.32281	0.3281	0.34296	0.33083	0.31679	0.30738	0.33698	0.36341	0.36509
RhiirFUN_012983	0.19856	0.14732	0.24667	0.08695	0.1061	0.11669	0.21846	0.25987	0.2862	0.16717	0.11302	0.16416	0.16081	0.14955	0.13875	0.13767	0.17602	0.1616	0.15704	0.23046	0.27999	0.29182	0.14644	0.09906	0.21069	0.13343	0.09237	0.13386	0.11052	0.08668	0.1756	0.12162	0.14316	0.05144	0.05125	0.04384	0.06536	0.03395	0.0327	0.08309	0.14387	0.13735	0.025	0.13983	0.02312	0.1391	0.1525	0.13481	0.1195	0.12365	0.08433	0.24594	0.05801	0.06057	0.10733	0.23205	0.05293	0.09703	0.03731	0.03727	0.10748	0.24099	0.10184	0.13181	0.08006	0.08268	0.11146	0.24674	0.06847	0.32318	0.10336	0.21749	0.14815	0.05317	0.06442	0.08851	0.13523	0.14955	0.18402	0.09143	0.03611	0.14005	0.10549	0.0553	0.30106	0.08417	0.10498	0.0277	0.09403	0.06484	0.06355	0.12786	0.04205	0.04098	0.08572	0.12097	0.04765	0.15531	0.16988	0.11127	0.10389	0.11066	0.1461	0.19384	0.25203	0.08067	0.11053	0.07385	0.02157	0.06859	0.03213	0.26299	0.10652	0.10634	0.10674	0.12214	0.12684	0.12247	0.10455	0.08493	0.06873	0.10838	0.05038	0.04705	0.04669	0.2106	0.06293	0.06372	0.06824	0.18961	0.19571	0.19207	0.22626	0.27185	0.12783	0.21954	0.21737	0.05128	0.11864	0.29295	0.08371	0.11051	0.04585	0.04483	0.04499	0.11062	0.09328	0.15225	0.17	0.12371	0.03753	0.02726	0.14264	0.08206	0.08444	0.10134	0.07538	0.09356	0.05859	0.25006	0.09947	0.23246	0.17141	0.10097	0.18572	0.05746	0.08457	0.10722	0.17366	0.16187	0.19898	0.07761	0.1071	0.19168	0.24964	0.11589	0.16466	0.14379	0.10408	0.22843	0.08857	0.13332	0.04224	0.07629	0.06422	0.05467	0.05304	0.07163	0.23469	0.1215	0.19473	0.03618	0.13696	0.14014	0.07322	0.18325	0.06343	0.05033	0.0746	0.16479	0.13628	0.1384	0.08686	0.0642	0.13202	0.10912	0.11859	0.14299	0.13837	0.12945	0.23049	0.1325	0.3017	0.06211	0.07455	0.06169	0.24487	0.10474	0.08556	0.24452	0.23915	0.03947	0.76399	0.10541	0.02259	0.14445	0.06862	0.40323	0.04683	0.04327	0.04967	0.40724	0.43943	0.37429	0.37873	0.37864	0.10308	0.35959	0.09432	0.2663	0.11436	0.10552	0.14952	0.04381	0.2291	0.18364	0.12127	0.09643	0.09283	0.11224	0.06116	0.21403	0.0817	0.08289	0.1368	0.1029	0.12063	0.12982	0.03597	0.06031	0.14938	0.31777	0.23364	0.0336	0.14129	0.20474	0.19046	0.05428	0.05707	0.05804	0.06077	0.24898	0.19183	0.20624	0.0537	0.19617	0.04502	0.09606	0.11078	0.09127	0.10465	0.02907	0.15541	0.09106	0.20653	0.06942	0.21172	0.13785	0.04746	0.10159	0.08516	0.05291	0.04706	0.12397	0.02899	0.13386	0.22923	0.03622	0.10995	0.0359	0.13764	0.14985	0.1393	0.06973	0.12279	0.12559	0.12936	0.12839	0.17707	0.1433	0.02904	0.13644	0.20377	0.05271	0.17656	0.06055	0.05332	0.07916	0.1286	0.07177	0.05034	0.0534	0.23673	0.07862	0.10257	0.04287	0.25025	0.0949	0.09013	0.19993	0.12101	0.14649	0.2212	0.08451	0.2372	0.10807	0.09665	0.16204	0.08591	0.07764	0.16066	0.07257	0.06318	0.03623	0.28547	0.27252	0.09775	0.13583	0.1534	0.06522	0.11291	0.09407	0.37778	0.20435	0.12634	0.1499	0.20813	0.05414	0.08825	0.03715	0.0939	0.07809	0.17998	0.03871	0.06575	0.16211	0.12737	0.06048	0.0559	0.11771	0.08634	0.0407	0.08104	0.27106	0.0909	0.04971	0.08469	0.13735	0.11437	0.13494	0.1199	0.08157	0.08307	0.08386	0.09621	0.0546	0.05352	0.23107	0.08445	0.04029	0.03312	0.19296	0.11699	0.11988	0.1033	0.06158	0.06416	0.35575	0.10584	0.11238	0.04478	0.0751	1	0.25128	0.26254	0.27773	0.07054	0.09915	0.13828	0.14714	0.09344	0.11477	0.12917	0.14712	0.30834	0.09463	0.12031	0.14068	0.22938	0.19299	0.16832	0.09253	0.12302	0.14759	0.17211	0.15213	0.11588	0.09616	0.06694	0.02323	0.11253	0.11425	0.29184	0.27203	0.12087	0.01885	0.09769	0.18443	0.10702	0.08166	0.24961	0.21013	0.14522	0.14603	0.23233	0.15215	0.12743	0.1159	0.1739	0.21095	0.12313	0.34383	0.14562	0.14394	0.13722	0.07121	0.27478	0.0879	0.11897	0.12098	0.09626	0.0742	0.06759	0.06261	0.03789	0.09118	0.14459	0.21235	0.11163	0.12317	0.07995	0.16734	0.11358	0.04021	0.12999	0.11886	0.02937	0.07149	0.04966	0.10854	0.09521	0.03351	0.14672	0.19097	0.15646	0.06389	0.09728	0.04222	0.16329	0.10502	0.10893	0.24687	0.21718	0.2304	0.13424	0.13598	0.07369	0.05275	0.13604	0.10803	0.1418	0.04424	0.13348	0.17154	0.18516	0.05862	0.11116	0.07343	0.08851	0.06359	0.14028	0.20143	0.132	0.12028	0.03909	0.12748	0.03983	0.04491	0.09328	0.04732	0.14186	0.0515	0.16723	0.094	0.13562	0.07719	0.06486	0.07127	0.22095	0.08146	0.02945	0.12878	0.0757	0.12793	0.15282	0.16256	0.10544	0.04969	0.24346	0.22203	0.0623	0.04725	0.29269	0.08415	0.10052	0.06429	0.10807	0.07516	0.08762	0.08098	0.18609	0.06045	0.24049	0.03959	0.26592	0.1441	0.39951	0.06381	0.05078	0.29291	0.13966	0.23458	0.13063	0.07636	0.04246	0.12038	0.18998	0.11171	0.11681	0.13777	0.09813	0.06468	0.08088	0.12535	0.04778	0.07747	0.06058	0.12326	0.36694	0.11454	0.08002	0.0601	0.06018	0.05869	0.0965	0.0824	0.16239	0.03895	0.04777	0.18135	0.40125	0.05722	0.05999	0.06323	0.10867	0.08179	0.1531	0.12774	0.18838	0.10297	0.06389	0.06543	0.06186	0.06176	0.0367	0.05861	0.09477	0.10923	0.06586	0.15151	0.0721	0.11632	0.15221	0.04922	0.06251	0.27993	0.20894	0.12733	0.14566	0.03841	0.1522	0.1018	0.11412	0.16411	0.091	0.10462	0.069	0.06669	0.12546	0.13963	0.06628	0.14672	0.11779	0.12037	0.12125	0.17334	0.17765	0.12175	0.20176	0.1961	0.17255	0.10433	0.06143	0.05761	0.05355	0.22347	0.07947	0.15749	0.1503	0.12842	0.1358	0.1044	0.3957	0.20348	0.06152	0.07338	0.09241	0.12552	0.06438	0.0588	0.30323	0.03826	0.06885	0.12642	0.05485	0.2002	0.05839	0.28226	0.37927	0.1166	0.06079	0.05486	0.05995	0.05315	0.04621	0.22148	0.04874	0.21705	0.09145	0.14989	0.10667	0.11191	0.11043	0.25723	0.11233	0.09527	0.10117	0.09459	0.09515	0.09517	0.04024	0.08871	0.21403	0.12387	0.10685	0.04256	0.03107	0.1145	0.0671	0.37923	0.12652	0.22054	0.18166	0.0558	0.05934	0.17095	0.11541	0.03463	0.06271	0.1286	0.13253	0.07967	0.07948	0.13045	0.20087	0.10837	0.14544	0.11619	0.07093	0.02358	0.07046	0.05563	0.09336	0.25004	0.06886	0.10262	0.13655	0.04015	0.08948	0.07478	0.10775	0.05398	0.24439	0.04417	0.12827	0.04957	0.10867	0.06332	0.20209	0.20291	0.151	0.20632	0.0938	0.08423	0.10199	0.27632	0.38434	0.03036	0.08591	0.09093	0.0791	0.06245	0.22551	0.13594	0.10005	0.19988	0.16725	0.11143	0.16077	0.11475	0.13861	0.10156	0.0978	0.09567	0.04032	0.04473	0.12532	0.12395	0.05921	0.13877	0.08405	0.10474	0.07517	0.12372	0.1497	0.09889	0.19774	0.11307	0.23812
RhiirFUN_012997	0.13777	0.15731	0.19615	0.14728	0.14765	0.10675	0.14947	0.20195	0.17816	0.15667	0.14258	0.17759	0.17242	0.13671	0.14941	0.14563	0.17013	0.17014	0.15524	0.19815	0.20684	0.26641	0.14054	0.13465	0.22238	0.15358	0.0926	0.15633	0.13285	0.08324	0.1438	0.08692	0.09938	0.07217	0.06877	0.04916	0.09619	0.03798	0.05524	0.09183	0.14223	0.14465	0.03143	0.12314	0.02701	0.11061	0.1553	0.14962	0.14074	0.12289	0.09887	0.27143	0.07553	0.07748	0.12087	0.26259	0.0686	0.11901	0.04513	0.05542	0.17026	0.20468	0.10488	0.19118	0.09039	0.08455	0.11376	0.22702	0.07797	0.24077	0.12643	0.26272	0.14804	0.07985	0.07444	0.08653	0.1121	0.14617	0.21292	0.12532	0.0607	0.16032	0.11882	0.07645	0.22945	0.11578	0.09947	0.03618	0.11153	0.08032	0.06554	0.12392	0.04765	0.04101	0.13511	0.12976	0.05719	0.14512	0.13207	0.13466	0.13204	0.12376	0.14295	0.22667	0.2452	0.07432	0.10582	0.08412	0.03209	0.07184	0.03902	0.32174	0.12368	0.11551	0.11364	0.12833	0.12312	0.1319	0.13521	0.08584	0.10766	0.12128	0.06907	0.06589	0.0686	0.2113	0.0905	0.07189	0.08523	0.27126	0.24041	0.23407	0.19316	0.23641	0.13293	0.28186	0.2749	0.04896	0.15914	0.26112	0.08312	0.11431	0.04389	0.04573	0.04622	0.14168	0.1178	0.13469	0.17673	0.1378	0.04387	0.03736	0.12038	0.08873	0.09267	0.11028	0.14063	0.08232	0.05889	0.22551	0.11411	0.25239	0.16343	0.11243	0.14411	0.054	0.08653	0.13606	0.13174	0.14465	0.17712	0.07683	0.10643	0.2149	0.25002	0.15953	0.20633	0.16412	0.10854	0.28458	0.09651	0.16308	0.05291	0.07856	0.08488	0.07283	0.07458	0.09619	0.24691	0.13579	0.22339	0.05458	0.1605	0.15719	0.05913	0.24268	0.0711	0.05285	0.11069	0.1973	0.14333	0.10742	0.11098	0.06811	0.11536	0.13461	0.12386	0.18281	0.12242	0.13684	0.17939	0.17534	0.24208	0.07512	0.096	0.07289	0.22824	0.1142	0.10869	0.22071	0.22276	0.04948	0.40675	0.12958	0.03086	0.11919	0.08691	0.29582	0.05319	0.04813	0.05431	0.35487	0.3199	0.31833	0.31904	0.31908	0.13349	0.3211	0.11431	0.24559	0.12337	0.1301	0.17333	0.05223	0.183	0.2075	0.20058	0.13877	0.13005	0.12956	0.07844	0.19716	0.07506	0.09194	0.14275	0.11532	0.17958	0.14793	0.04549	0.06328	0.15928	0.28007	0.22048	0.06477	0.1606	0.25266	0.19775	0.05154	0.06559	0.06208	0.07317	0.22545	0.19428	0.19634	0.05576	0.23113	0.05325	0.09606	0.12096	0.10019	0.1352	0.03658	0.14509	0.13087	0.15407	0.07097	0.21948	0.17595	0.08086	0.12548	0.09146	0.06248	0.05441	0.17372	0.04028	0.18666	0.25094	0.05329	0.13051	0.04214	0.16544	0.16041	0.14955	0.07652	0.14631	0.13157	0.11249	0.15666	0.16791	0.12162	0.04319	0.09328	0.21783	0.0537	0.15618	0.06605	0.07385	0.09107	0.13144	0.08195	0.03763	0.05867	0.19986	0.12628	0.13316	0.05465	0.21016	0.11086	0.15606	0.17999	0.13083	0.15021	0.23651	0.07867	0.2318	0.12283	0.13095	0.13623	0.16363	0.08423	0.13397	0.081	0.06895	0.04165	0.22535	0.23795	0.11645	0.11848	0.16317	0.08231	0.09208	0.10994	0.28952	0.18501	0.14859	0.1565	0.182	0.07142	0.07395	0.04822	0.10778	0.14725	0.19388	0.06287	0.06932	0.21031	0.14017	0.05981	0.0589	0.14209	0.10215	0.04679	0.09562	0.27088	0.10334	0.07232	0.0998	0.14344	0.15537	0.14126	0.13622	0.09344	0.07951	0.09471	0.12785	0.05883	0.06876	0.19513	0.07688	0.05363	0.04035	0.18864	0.14275	0.11596	0.11513	0.07667	0.08025	0.2181	0.11414	0.12416	0.04798	0.08802	0.28838	1	0.18854	0.21283	0.09458	0.11915	0.19566	0.15956	0.09989	0.14145	0.11673	0.14148	0.25575	0.09809	0.14755	0.12728	0.22242	0.21533	0.21135	0.11724	0.1276	0.16638	0.18873	0.15113	0.1512	0.17139	0.06892	0.02813	0.14024	0.14198	0.20672	0.2993	0.14169	0.02376	0.10388	0.11904	0.1387	0.08628	0.18998	0.19572	0.17809	0.17251	0.25502	0.16876	0.16539	0.11055	0.11871	0.24578	0.1706	0.32026	0.14996	0.18512	0.16051	0.08572	0.26537	0.13655	0.13993	0.166	0.14094	0.11491	0.07529	0.08537	0.05817	0.09999	0.11127	0.2684	0.11795	0.16156	0.09062	0.14347	0.13765	0.0443	0.12042	0.14087	0.03682	0.07488	0.07203	0.10689	0.1146	0.05628	0.1587	0.15569	0.17658	0.07912	0.10184	0.05276	0.15631	0.12293	0.1195	0.20686	0.17387	0.15901	0.12685	0.14352	0.11541	0.08175	0.16714	0.16264	0.14387	0.06848	0.15043	0.15122	0.16579	0.07813	0.12922	0.08834	0.09424	0.05977	0.15415	0.23067	0.15208	0.13163	0.05451	0.1297	0.054	0.04944	0.09945	0.06521	0.12166	0.06078	0.15313	0.10743	0.14457	0.1296	0.08373	0.08363	0.27743	0.13018	0.03822	0.17643	0.08109	0.13686	0.13525	0.12385	0.12886	0.07618	0.25126	0.23055	0.06709	0.04767	0.23475	0.08607	0.10586	0.08602	0.16225	0.08309	0.11649	0.08246	0.17621	0.07472	0.23161	0.04898	0.23343	0.14517	0.28536	0.07422	0.05962	0.21261	0.15614	0.19943	0.12967	0.07748	0.06257	0.14916	0.1801	0.15358	0.16174	0.15071	0.10704	0.08766	0.12422	0.15076	0.05474	0.1002	0.07558	0.16106	0.27896	0.15358	0.08442	0.07197	0.07638	0.06676	0.07849	0.10631	0.17196	0.04397	0.05167	0.23421	0.22562	0.06933	0.09402	0.07861	0.10735	0.10259	0.15432	0.1722	0.17436	0.11335	0.08134	0.08001	0.07371	0.07023	0.04739	0.08395	0.1109	0.11785	0.06795	0.15256	0.07263	0.10736	0.14429	0.07181	0.06761	0.25059	0.21096	0.13667	0.11874	0.05486	0.15104	0.11981	0.11339	0.15141	0.11689	0.13129	0.08683	0.06927	0.15325	0.14969	0.07706	0.21755	0.12878	0.15721	0.13817	0.17456	0.19889	0.1263	0.16106	0.19103	0.22656	0.1273	0.05729	0.0739	0.05454	0.2086	0.08288	0.14673	0.11513	0.19119	0.15001	0.1105	0.27241	0.20432	0.06104	0.08443	0.1155	0.13757	0.09693	0.09071	0.3091	0.06467	0.09035	0.13833	0.07102	0.21212	0.06557	0.25518	0.3399	0.11962	0.09116	0.08263	0.08319	0.04963	0.07284	0.15999	0.06053	0.2493	0.09009	0.19358	0.1144	0.11256	0.13747	0.23578	0.10375	0.09696	0.09809	0.09012	0.12372	0.11712	0.06122	0.09385	0.17747	0.12444	0.1282	0.0619	0.04034	0.12945	0.08704	0.3061	0.15398	0.25517	0.24975	0.08872	0.07747	0.16331	0.15563	0.0385	0.0677	0.14444	0.15313	0.10102	0.09899	0.1616	0.1725	0.12035	0.18216	0.17091	0.09379	0.02871	0.08973	0.06528	0.07634	0.19171	0.08081	0.11867	0.13119	0.04934	0.10051	0.10224	0.11684	0.0815	0.25632	0.05529	0.13938	0.06236	0.13456	0.08031	0.1575	0.19038	0.17259	0.21022	0.08765	0.08763	0.14435	0.19386	0.27262	0.04583	0.11819	0.10085	0.11213	0.08235	0.2566	0.12735	0.12189	0.15712	0.15928	0.14652	0.18364	0.13746	0.12788	0.09927	0.07985	0.13883	0.05776	0.04851	0.13833	0.13083	0.06179	0.13595	0.09536	0.14058	0.0677	0.10566	0.18464	0.1308	0.24089	0.14288	0.20351
RhiirFUN_013008	0.28685	0.24897	0.33118	0.22281	0.24193	0.21469	0.33878	0.32004	0.41135	0.27977	0.21268	0.3386	0.29707	0.32837	0.25143	0.25286	0.32211	0.35297	0.33368	0.27887	0.34313	0.33391	0.26817	0.14259	0.31883	0.26437	0.17974	0.29453	0.31739	0.17748	0.30365	0.19643	0.22972	0.09333	0.09067	0.08086	0.14922	0.04039	0.08202	0.17281	0.25447	0.27201	0.04117	0.27516	0.03814	0.2673	0.37199	0.35184	0.27167	0.19531	0.16667	0.21296	0.11712	0.10346	0.16886	0.28025	0.08331	0.25838	0.04449	0.101	0.30238	0.32964	0.18625	0.30144	0.17881	0.16183	0.14199	0.28128	0.13964	0.26227	0.24725	0.26662	0.21641	0.10051	0.08189	0.14269	0.16587	0.27294	0.40865	0.15977	0.09711	0.32174	0.1895	0.08615	0.31342	0.19061	0.14072	0.06516	0.22694	0.16237	0.11876	0.23187	0.09185	0.08136	0.19653	0.26666	0.09624	0.14985	0.24859	0.22198	0.14278	0.27163	0.34915	0.18426	0.32411	0.10303	0.22201	0.1125	0.05152	0.14409	0.06178	0.44748	0.27046	0.18195	0.18086	0.2955	0.14813	0.32229	0.29002	0.13184	0.15957	0.20865	0.10805	0.10534	0.11923	0.29983	0.10419	0.07396	0.11109	0.22064	0.22958	0.20531	0.23115	0.21166	0.31003	0.27168	0.25999	0.07708	0.29432	0.30819	0.17755	0.2241	0.08853	0.08257	0.08705	0.21083	0.23621	0.30691	0.29044	0.30433	0.05904	0.06106	0.20826	0.13231	0.1285	0.19434	0.20484	0.16344	0.10221	0.2344	0.19111	0.52158	0.29805	0.23682	0.25779	0.1219	0.17377	0.27803	0.27827	0.2606	0.25499	0.14401	0.24407	0.35732	0.28381	0.34891	0.26182	0.25583	0.18992	0.25966	0.13099	0.25097	0.09402	0.12767	0.1756	0.11767	0.11581	0.12182	0.21473	0.30361	0.269	0.0769	0.32777	0.32225	0.11451	0.31781	0.13668	0.10727	0.12379	0.23896	0.27692	0.22168	0.14133	0.08863	0.16725	0.30605	0.28896	0.29685	0.2889	0.28133	0.22965	0.3622	0.38222	0.14229	0.15105	0.09057	0.24313	0.18808	0.19551	0.25458	0.29737	0.04448	0.72256	0.26553	0.03951	0.23584	0.13115	0.38814	0.12065	0.10873	0.11367	0.36223	0.39206	0.32781	0.3037	0.32216	0.27354	0.3211	0.27406	0.25452	0.28748	0.29047	0.2667	0.07919	0.32408	0.28319	0.23347	0.31489	0.27241	0.23544	0.13722	0.30147	0.14758	0.20839	0.22507	0.11901	0.34446	0.31316	0.09427	0.13035	0.30281	0.33356	0.27916	0.05905	0.33806	0.21917	0.25856	0.07504	0.11833	0.11727	0.10902	0.36597	0.38857	0.25663	0.0663	0.2951	0.05476	0.15751	0.19165	0.15626	0.31603	0.06177	0.21192	0.19822	0.28357	0.12223	0.2285	0.19117	0.13054	0.2874	0.14433	0.09902	0.12817	0.29964	0.06164	0.25439	0.24134	0.07456	0.12546	0.05301	0.28159	0.28253	0.27686	0.15119	0.34561	0.28093	0.2659	0.31339	0.30696	0.18514	0.0571	0.20719	0.27831	0.12469	0.12393	0.10796	0.09185	0.1542	0.30782	0.1081	0.10243	0.09271	0.28989	0.23826	0.23087	0.07362	0.29683	0.14001	0.29523	0.26226	0.26638	0.25844	0.25127	0.12271	0.18607	0.25736	0.14249	0.21052	0.19881	0.11277	0.26837	0.11608	0.106	0.06208	0.45244	0.26269	0.25532	0.29892	0.29133	0.11068	0.25058	0.17619	0.38676	0.23605	0.3453	0.38173	0.23934	0.1366	0.15842	0.07804	0.20066	0.22493	0.28622	0.10589	0.09446	0.24159	0.30903	0.11581	0.09322	0.26186	0.16356	0.10112	0.13683	0.31826	0.18765	0.1122	0.1646	0.38911	0.38733	0.27929	0.30073	0.09895	0.14765	0.1443	0.25934	0.09233	0.09738	0.26564	0.16498	0.08059	0.06297	0.22816	0.22817	0.10943	0.22352	0.08783	0.08843	0.43377	0.2082	0.2267	0.08914	0.11319	0.51334	0.22742	1	0.3	0.16209	0.14959	0.30284	0.2745	0.11862	0.29838	0.17108	0.25416	0.34378	0.15688	0.2579	0.29864	0.21879	0.26267	0.30191	0.25071	0.27109	0.1608	0.41045	0.26116	0.25854	0.29826	0.10806	0.05057	0.26927	0.30977	0.26966	0.27015	0.2671	0.03277	0.19361	0.25654	0.30553	0.11979	0.25698	0.22067	0.33819	0.27255	0.22839	0.29282	0.3306	0.27885	0.23961	0.5383	0.32595	0.44998	0.11075	0.16058	0.30208	0.10797	0.21731	0.27801	0.30391	0.33027	0.2701	0.21301	0.13487	0.11169	0.08692	0.23689	0.28918	0.2485	0.27403	0.16178	0.15219	0.26457	0.27349	0.07149	0.2307	0.2511	0.07399	0.17865	0.09871	0.19076	0.14269	0.04277	0.20546	0.25802	0.44842	0.0897	0.16952	0.05235	0.29364	0.24071	0.24568	0.27084	0.37415	0.33649	0.22624	0.23793	0.08863	0.09517	0.28334	0.30012	0.35105	0.1045	0.32658	0.17807	0.29123	0.09465	0.28051	0.12061	0.15715	0.10429	0.32767	0.2061	0.33809	0.21392	0.08088	0.20267	0.07843	0.08462	0.15479	0.06029	0.16729	0.0997	0.23816	0.17195	0.22915	0.13431	0.13992	0.10973	0.35559	0.21532	0.05245	0.30922	0.12874	0.31135	0.20448	0.23365	0.22939	0.1008	0.32619	0.21681	0.0906	0.05535	0.34433	0.13112	0.15979	0.09999	0.19276	0.13666	0.14688	0.14272	0.33454	0.12083	0.27259	0.0929	0.34976	0.31419	0.2667	0.09075	0.09223	0.36311	0.3457	0.29067	0.23288	0.11804	0.10193	0.37781	0.30239	0.38342	0.37108	0.35612	0.17604	0.10656	0.22511	0.31123	0.07461	0.08245	0.13444	0.35299	0.38167	0.22623	0.14956	0.11085	0.11094	0.11992	0.10944	0.14529	0.23131	0.06155	0.09424	0.29432	0.42677	0.09799	0.13059	0.10651	0.19864	0.16924	0.26888	0.18976	0.21202	0.27928	0.10986	0.08747	0.0848	0.08379	0.08322	0.13312	0.15842	0.13898	0.11357	0.29054	0.13874	0.24419	0.31842	0.06298	0.11462	0.34646	0.27475	0.30783	0.1903	0.08305	0.22189	0.11144	0.12361	0.25834	0.14802	0.15429	0.1161	0.08741	0.31158	0.30956	0.09123	0.21998	0.24704	0.29138	0.27062	0.25879	0.35084	0.29347	0.27129	0.26907	0.17946	0.28981	0.1154	0.11175	0.0539	0.21662	0.12587	0.3043	0.19051	0.28898	0.18346	0.16655	0.38464	0.25906	0.10054	0.11405	0.16967	0.3756	0.11902	0.11893	0.24921	0.09205	0.19364	0.29378	0.12823	0.24021	0.10607	0.36658	0.34349	0.1529	0.1073	0.11292	0.1279	0.10608	0.11775	0.27276	0.09238	0.32477	0.19538	0.3546	0.20423	0.19474	0.22802	0.3138	0.20032	0.20526	0.19131	0.20534	0.20752	0.20719	0.06224	0.19377	0.21561	0.30342	0.24293	0.08491	0.07104	0.24233	0.0836	0.2507	0.17336	0.24187	0.27751	0.10852	0.1356	0.27857	0.29451	0.06847	0.11208	0.1432	0.13083	0.09521	0.08728	0.28262	0.17832	0.14041	0.24366	0.23617	0.16674	0.04276	0.16984	0.11941	0.18013	0.34437	0.10149	0.20587	0.31094	0.07458	0.16511	0.16533	0.24915	0.13986	0.30286	0.082	0.31256	0.08254	0.22207	0.1166	0.27575	0.28359	0.30811	0.31541	0.18009	0.13	0.33042	0.28499	0.47717	0.0648	0.2585	0.08641	0.1653	0.13399	0.22213	0.28691	0.16396	0.40024	0.18041	0.28131	0.15869	0.21721	0.28369	0.13793	0.15528	0.25879	0.09976	0.08209	0.32837	0.1558	0.09866	0.30399	0.1777	0.24017	0.1188	0.26523	0.25471	0.23119	0.3639	0.29728	0.30631
RhiirFUN_013028	0.24932	0.20473	0.3795	0.17207	0.18684	0.1487	0.28128	0.41284	0.3061	0.30292	0.18091	0.26346	0.25949	0.24472	0.24284	0.23128	0.22444	0.25922	0.25732	0.25499	0.31362	0.35242	0.196	0.14156	0.23961	0.28013	0.15391	0.23463	0.22251	0.15118	0.29622	0.16732	0.19828	0.10718	0.10833	0.06471	0.10401	0.04954	0.07404	0.15021	0.23407	0.2385	0.04249	0.24085	0.03609	0.23089	0.23758	0.25261	0.23433	0.15597	0.14636	0.28975	0.09689	0.10464	0.15633	0.17772	0.10512	0.162	0.03675	0.07065	0.21386	0.269	0.15569	0.21508	0.10464	0.11773	0.13881	0.31577	0.14212	0.32567	0.16368	0.27379	0.1817	0.0814	0.0942	0.14488	0.17853	0.22827	0.27279	0.17734	0.08607	0.22669	0.1692	0.09614	0.36566	0.11893	0.14488	0.05669	0.21544	0.10932	0.08245	0.15417	0.07495	0.06962	0.17202	0.21131	0.07868	0.1229	0.23688	0.21249	0.17695	0.22329	0.27435	0.20594	0.30165	0.09842	0.19664	0.14568	0.03973	0.144	0.06067	0.32632	0.19258	0.15416	0.16828	0.22441	0.15269	0.21988	0.2011	0.13011	0.15823	0.18385	0.06959	0.08196	0.08658	0.29944	0.11969	0.09603	0.12993	0.19326	0.19109	0.19512	0.25437	0.28616	0.23622	0.25389	0.26311	0.09304	0.16306	0.30054	0.13701	0.16857	0.072	0.07485	0.06968	0.17815	0.163	0.21961	0.23315	0.15673	0.06641	0.04994	0.18916	0.11841	0.11985	0.15879	0.18749	0.13728	0.09978	0.28951	0.16665	0.21788	0.25364	0.21916	0.25215	0.09374	0.12793	0.18776	0.23859	0.22637	0.278	0.11364	0.23211	0.23119	0.21524	0.21083	0.2166	0.27627	0.16067	0.29791	0.10534	0.2435	0.07101	0.12651	0.13397	0.10465	0.09834	0.1155	0.32972	0.22161	0.23669	0.07779	0.23272	0.20686	0.12072	0.25128	0.11802	0.08934	0.13816	0.23535	0.25836	0.23991	0.15054	0.10689	0.1648	0.2233	0.19049	0.24665	0.21801	0.21812	0.28734	0.26889	0.31323	0.12213	0.14677	0.07323	0.29235	0.16365	0.17676	0.28802	0.35485	0.03187	0.70167	0.23071	0.03979	0.25547	0.13865	0.34865	0.09958	0.0998	0.10401	0.36187	0.38359	0.31202	0.32531	0.32338	0.17581	0.31627	0.20509	0.22717	0.169	0.23589	0.25563	0.07586	0.33207	0.27485	0.23943	0.2059	0.17469	0.18495	0.10605	0.30325	0.12442	0.13866	0.24339	0.1599	0.20543	0.23039	0.07808	0.11146	0.25084	0.27645	0.21879	0.05351	0.24107	0.27974	0.24106	0.10019	0.11007	0.09783	0.10286	0.28812	0.30784	0.27929	0.06294	0.20715	0.07359	0.12942	0.18332	0.12115	0.22549	0.05454	0.19653	0.18857	0.31279	0.12621	0.21394	0.16469	0.08914	0.17893	0.11808	0.09391	0.09219	0.18594	0.06542	0.29312	0.20656	0.07349	0.10862	0.04076	0.22878	0.22988	0.24289	0.13765	0.24668	0.23535	0.19999	0.21569	0.27467	0.19666	0.06307	0.17526	0.2608	0.11122	0.17098	0.1314	0.13037	0.12241	0.22337	0.10227	0.07555	0.07601	0.25415	0.15417	0.15332	0.08609	0.25567	0.17714	0.22496	0.266	0.2164	0.25974	0.32339	0.12713	0.31751	0.17629	0.09705	0.1917	0.15894	0.12731	0.22588	0.12795	0.12373	0.06125	0.35783	0.30742	0.17391	0.22097	0.25794	0.1075	0.18314	0.18461	0.3646	0.21225	0.25787	0.25475	0.23102	0.11835	0.10787	0.05495	0.13651	0.14527	0.23742	0.08411	0.08605	0.29416	0.21611	0.10656	0.09569	0.24687	0.13547	0.07594	0.12549	0.29765	0.12838	0.10271	0.15138	0.22792	0.23059	0.22745	0.20988	0.11705	0.10091	0.09893	0.18955	0.10399	0.10272	0.34966	0.14086	0.08951	0.04636	0.27398	0.17103	0.12099	0.15731	0.10517	0.10642	0.34809	0.16957	0.15389	0.06841	0.12112	0.51177	0.27451	0.29139	1	0.14007	0.14626	0.22959	0.23624	0.1349	0.23366	0.16786	0.25129	0.28159	0.12231	0.23552	0.21531	0.33577	0.22939	0.18571	0.14904	0.22202	0.16484	0.2159	0.22561	0.21773	0.17855	0.10879	0.03416	0.23298	0.21184	0.24179	0.29823	0.21387	0.03368	0.14944	0.25315	0.21411	0.13197	0.22625	0.20178	0.24597	0.24952	0.22802	0.19524	0.25473	0.2262	0.25527	0.2464	0.28179	0.5107	0.17957	0.14981	0.25226	0.12901	0.30996	0.20876	0.27126	0.26285	0.20789	0.14679	0.08095	0.09281	0.07625	0.20651	0.23859	0.26646	0.18724	0.11216	0.09857	0.23275	0.22462	0.06242	0.15427	0.21139	0.06177	0.14472	0.09299	0.16405	0.13555	0.03484	0.18358	0.31396	0.24267	0.11347	0.13729	0.04226	0.24995	0.21937	0.18831	0.26206	0.30244	0.35228	0.23919	0.23118	0.09859	0.06465	0.18485	0.18972	0.26441	0.09166	0.22949	0.22259	0.22264	0.09491	0.1984	0.10429	0.13076	0.09385	0.23301	0.19111	0.25118	0.17221	0.06484	0.15374	0.07155	0.07152	0.12696	0.04247	0.16552	0.09433	0.28233	0.14846	0.19635	0.1238	0.11005	0.12562	0.18074	0.14991	0.05435	0.24	0.1495	0.2122	0.22818	0.2298	0.20446	0.09704	0.265	0.33356	0.10409	0.04475	0.29263	0.14336	0.153	0.12587	0.15248	0.12441	0.14463	0.12839	0.25492	0.12719	0.28486	0.07521	0.27103	0.23317	0.32635	0.10298	0.07895	0.38406	0.22056	0.24224	0.18532	0.1314	0.07878	0.22314	0.28941	0.22637	0.21819	0.22982	0.17568	0.11247	0.1484	0.18075	0.07835	0.07785	0.11075	0.22359	0.37192	0.17894	0.14862	0.1049	0.08785	0.09308	0.15136	0.14546	0.24311	0.05069	0.07014	0.24362	0.38883	0.13183	0.11753	0.10942	0.2032	0.20246	0.2305	0.17919	0.2105	0.21095	0.1077	0.1089	0.1032	0.1086	0.07233	0.11194	0.13843	0.12911	0.09286	0.22838	0.14076	0.19948	0.25725	0.0638	0.09612	0.34437	0.23178	0.21383	0.21714	0.06752	0.2158	0.10869	0.11914	0.25268	0.12256	0.18301	0.11685	0.09912	0.25699	0.22642	0.10803	0.15173	0.22665	0.2232	0.23155	0.29823	0.27117	0.21485	0.27291	0.27048	0.14825	0.2241	0.09498	0.13216	0.05753	0.2743	0.10996	0.25923	0.19841	0.18863	0.17325	0.15528	0.43009	0.25431	0.08874	0.12453	0.16714	0.22451	0.1469	0.14499	0.25071	0.08426	0.12502	0.23709	0.09965	0.25145	0.09089	0.34183	0.31973	0.1848	0.11503	0.11	0.12196	0.11421	0.10546	0.30448	0.10269	0.26783	0.15509	0.22823	0.16807	0.16067	0.15939	0.26046	0.17615	0.1651	0.16475	0.1647	0.15193	0.16877	0.04588	0.17252	0.20568	0.21379	0.21691	0.07332	0.05753	0.23113	0.07878	0.33795	0.18084	0.22262	0.2359	0.10416	0.09853	0.25759	0.22685	0.06087	0.10071	0.10333	0.18106	0.09073	0.09422	0.24843	0.18149	0.15806	0.23217	0.19165	0.13787	0.04891	0.14041	0.10892	0.1439	0.43417	0.09479	0.13278	0.22871	0.0843	0.17045	0.17466	0.18612	0.10338	0.34499	0.07048	0.22321	0.08168	0.20599	0.10305	0.25699	0.27693	0.24098	0.28463	0.14826	0.12802	0.22983	0.27343	0.40425	0.05016	0.13836	0.13612	0.13959	0.10339	0.29658	0.23143	0.1456	0.30767	0.21463	0.2323	0.16246	0.20138	0.23353	0.11886	0.1494	0.18377	0.07567	0.07927	0.21614	0.16207	0.09162	0.23871	0.14842	0.18895	0.14565	0.22075	0.27868	0.19308	0.28718	0.21699	0.43729
RhiirFUN_013081	0.35435	0.35069	0.4603	0.29114	0.36912	0.35955	0.43606	0.33222	0.44987	0.35956	0.36873	0.37452	0.39469	0.33113	0.37466	0.37655	0.33007	0.4705	0.43196	0.2745	0.3593	0.34324	0.3568	0.26723	0.36401	0.42342	0.87482	0.43281	0.3638	0.82034	0.38195	0.31316	0.40051	0.22008	0.20016	0.15267	0.19448	0.073	0.18748	0.79135	0.37473	0.3887	0.09005	0.38933	0.08406	0.36538	0.36881	0.43915	0.37752	0.3359	0.26503	0.37266	0.24606	0.22075	0.2617	0.27848	0.22311	0.30898	0.07589	0.18496	0.34719	0.26323	0.29751	0.35781	0.22839	0.27125	0.19672	0.32543	0.25758	0.30943	0.30985	0.33972	0.32762	0.18992	0.20008	0.26238	0.23712	0.36117	0.35756	0.24506	0.17088	0.35627	0.30645	0.19082	0.28978	0.30053	0.26457	0.14179	0.32289	0.28448	0.16331	0.38822	0.18742	0.18058	0.28944	0.3535	0.20876	0.18471	0.33659	0.3434	0.24447	0.37053	0.43235	0.2429	0.30068	0.18725	0.35476	0.26828	0.09455	0.25198	0.12885	0.39741	0.31598	0.30018	0.29827	0.37492	0.17205	0.38429	0.31726	0.25772	0.19868	0.3191	0.1861	0.20928	0.23871	0.37442	0.25363	0.20333	0.28584	0.31375	0.28759	0.27495	0.32267	0.28186	0.42733	0.23461	0.2555	0.18309	0.30722	0.33219	0.82225	0.35782	0.16653	0.16673	0.16379	0.30506	0.32859	0.41532	0.38692	0.38232	0.16373	0.11338	0.3048	0.2516	0.27632	0.29976	0.21719	0.23846	0.24326	0.31547	0.28975	0.3531	0.25886	0.40343	0.33016	0.21373	0.26972	0.33331	0.37609	0.36045	0.36568	0.23681	0.34846	0.38701	0.29206	0.36906	0.3262	0.37925	0.33901	0.20287	0.25284	0.43344	0.19032	0.27153	0.25197	0.23006	0.19705	0.22986	0.3387	0.37573	0.23062	0.18351	0.41465	0.4105	0.24468	0.4441	0.22504	0.22082	0.27182	0.32953	0.34875	0.29808	0.19524	0.23154	0.32703	0.32483	0.32242	0.36341	0.37857	0.37706	0.30257	0.42527	0.27521	0.29792	0.2945	0.24659	0.28803	0.36041	0.31476	0.3217	0.40599	0.07494	0.63786	0.38961	0.08848	0.34095	0.20791	0.36611	0.2237	0.21193	0.21004	0.29721	0.31415	0.29937	0.27684	0.31987	0.33157	0.303	0.35124	0.36196	0.36159	0.36901	0.37146	0.15627	0.38094	0.37237	0.28584	0.2878	0.2672	0.34645	0.24315	0.34125	0.24359	0.24772	0.3778	0.27968	0.36889	0.37843	0.18643	0.1889	0.41632	0.33492	0.22656	0.09986	0.432	0.31286	0.34579	0.18106	0.25967	0.22373	0.20441	0.30201	0.38663	0.28119	0.1528	0.30683	0.16376	0.28875	0.31888	0.29087	0.35031	0.12603	0.27495	0.39815	0.36528	0.26073	0.27111	0.16263	0.24064	0.32651	0.16283	0.19821	0.23835	0.34874	0.1347	0.28022	0.21546	0.15899	0.14032	0.05298	0.36531	0.37862	0.37042	0.21471	0.4542	0.39906	0.3595	0.42263	0.33796	0.28726	0.13183	0.26718	0.32261	0.24971	0.22246	0.22964	0.22219	0.28386	0.35936	0.22926	0.19986	0.20745	0.24406	0.31882	0.30117	0.18742	0.2582	0.22658	0.33271	0.30785	0.35604	0.39208	0.36178	0.21405	0.3009	0.28197	0.17925	0.32999	0.32573	0.2453	0.38948	0.26585	0.2775	0.1304	0.33522	0.28898	0.26229	0.35433	0.40037	0.25887	0.25825	0.31334	0.34831	0.2265	0.39068	0.4181	0.32787	0.26965	0.24424	0.12545	0.25589	0.29575	0.36777	0.17379	0.10549	0.2997	0.36085	0.21352	0.18615	0.35751	0.22785	0.17397	0.18347	0.36268	0.21038	0.2083	0.23113	0.35679	0.36594	0.38177	0.38039	0.27755	0.25417	0.27273	0.32523	0.17606	0.21402	0.36113	0.28686	0.21201	0.10981	0.31816	0.25243	0.20914	0.3405	0.25314	0.25137	0.29719	0.30939	0.38659	0.18915	0.23379	0.43019	0.35254	0.40696	0.39903	1	0.27071	0.33036	0.3268	0.22984	0.36342	0.3285	0.30871	0.35975	0.29579	0.41798	0.40904	0.24787	0.37423	0.4022	0.3234	0.37408	0.28743	0.34175	0.38848	0.36679	0.34275	0.2208	0.09087	0.37812	0.35013	0.23686	0.34584	0.3546	0.08547	0.31209	0.32853	0.35825	0.24992	0.21995	0.35362	0.43064	0.43349	0.34289	0.32629	0.42709	0.35243	0.30943	0.35632	0.30799	0.39746	0.20229	0.21165	0.37257	0.22063	0.33399	0.41121	0.39783	0.42569	0.37183	0.26639	0.21204	0.21279	0.19666	0.34567	0.40826	0.28605	0.36836	0.18316	0.27475	0.37349	0.34539	0.13902	0.38539	0.32394	0.13921	0.25685	0.19839	0.31828	0.25879	0.0639	0.21028	0.34753	0.40519	0.25175	0.33194	0.0677	0.33948	0.35993	0.37767	0.28867	0.32439	0.29461	0.35162	0.35794	0.17354	0.07953	0.34153	0.34517	0.44632	0.22861	0.38309	0.356	0.31623	0.19679	0.34221	0.21394	0.27174	0.28695	0.41198	0.21879	0.43879	0.30437	0.19796	0.21365	0.1751	0.2002	0.3018	0.0774	0.31174	0.20515	0.31134	0.27838	0.298	0.19644	0.27794	0.2352	0.24454	0.32338	0.11206	0.44538	0.31422	0.37087	0.29687	0.28607	0.35506	0.23513	0.30764	0.29802	0.18556	0.09893	0.24592	0.26104	0.2649	0.28637	0.27497	0.2297	0.24703	0.25162	0.43029	0.25689	0.32281	0.18485	0.22595	0.42552	0.33267	0.25674	0.21061	0.33955	0.39256	0.21064	0.30554	0.17339	0.20221	0.33802	0.39606	0.36465	0.36581	0.38247	0.32999	0.26596	0.28745	0.37927	0.1764	0.13068	0.2506	0.36027	0.30443	0.29476	0.31125	0.2161	0.19288	0.20531	0.2623	0.26983	0.38878	0.09579	0.17561	0.31437	0.24917	0.22432	0.23158	0.24867	0.3224	0.34266	0.36558	0.27294	0.34171	0.36239	0.24677	0.25553	0.25002	0.22235	0.15153	0.26754	0.24577	0.24446	0.19465	0.42552	0.24432	0.29678	0.42412	0.16342	0.23083	0.40041	0.3332	0.37301	0.26874	0.19802	0.29602	0.21828	0.24769	0.36086	0.19537	0.32142	0.26681	0.18535	0.4196	0.39618	0.19735	0.21848	0.34996	0.36728	0.3655	0.31143	0.35459	0.37703	0.36236	0.31578	0.25582	0.36409	0.15689	0.22881	0.09684	0.32892	0.23826	0.34734	0.29959	0.34081	0.2519	0.29669	0.35822	0.32233	0.2176	0.2524	0.26945	0.36943	0.20412	0.2048	0.30631	0.20052	0.27433	0.38146	0.17794	0.3181	0.20354	0.36908	0.28542	0.22027	0.2121	0.21462	0.24446	0.21534	0.21762	0.35407	0.1879	0.30138	0.3281	0.39862	0.3181	0.36687	0.27007	0.22197	0.33644	0.32486	0.31504	0.31372	0.32049	0.32274	0.07125	0.29656	0.33456	0.38113	0.34161	0.19467	0.13542	0.35029	0.13858	0.30843	0.22889	0.27729	0.30372	0.17312	0.24505	0.3323	0.42593	0.11343	0.22768	0.15018	0.25242	0.13876	0.12103	0.38367	0.21862	0.30098	0.34901	0.28862	0.96115	0.09624	0.96465	0.22037	0.88772	0.39824	0.13455	0.29908	0.44749	0.16882	0.29869	0.3015	0.32958	0.24416	0.33124	0.17023	0.36656	0.15461	0.28957	0.22866	0.35513	0.31332	0.38782	0.36674	0.89203	0.26506	0.45528	0.3211	0.33407	0.13388	0.30439	0.16405	0.33874	0.25874	0.34933	0.40807	0.28632	0.42718	0.30383	0.37114	0.21028	0.36197	0.38451	0.2402	0.28414	0.35446	0.16463	0.19828	0.37555	0.18389	0.16485	0.37633	0.82569	0.25835	0.2379	0.39147	0.38316	0.30193	0.34654	0.35741	0.36787
RhiirFUN_013083	0.27013	0.26947	0.27889	0.24603	0.28343	0.23414	0.30446	0.2673	0.35542	0.24052	0.25155	0.30325	0.26064	0.27409	0.27959	0.26908	0.23086	0.32661	0.2793	0.21801	0.36538	0.28922	0.31194	0.64161	0.24648	0.2861	0.22939	0.31126	0.24735	0.20747	0.36152	0.31787	0.27505	0.20099	0.18674	0.13507	0.15642	0.06433	0.1651	0.19163	0.24423	0.2487	0.07978	0.24279	0.0737	0.25905	0.32444	0.31126	0.27326	0.21814	0.26355	0.30061	0.18439	0.23099	0.19201	0.2716	0.23001	0.24182	0.06024	0.14621	0.21467	0.33022	0.26282	0.19417	0.18585	0.2322	0.16727	0.24182	0.19583	0.32243	0.24001	0.31602	0.71352	0.19151	0.17666	0.22714	0.21598	0.26287	0.2332	0.19691	0.16354	0.33806	0.26807	0.21613	0.31025	0.1985	0.23189	0.13023	0.22055	0.23998	0.15809	0.29119	0.14907	0.13928	0.24326	0.24467	0.14926	0.18195	0.25736	0.23184	0.23166	0.27342	0.32159	0.24976	0.3142	0.13065	0.21023	0.18739	0.10615	0.20893	0.1212	0.37611	0.23006	0.24367	0.25114	0.28712	0.16359	0.24708	0.22825	0.25659	0.19428	0.2234	0.1971	0.18821	0.19413	0.27269	0.1759	0.20248	0.16995	0.23002	0.27116	0.20629	0.34575	0.38399	0.27401	0.27696	0.33525	0.13542	0.22135	0.28509	0.19358	0.24473	0.14357	0.13663	0.13891	0.23522	0.32142	0.24692	0.38881	0.26652	0.12215	0.07914	0.2979	0.23696	0.23742	0.25936	0.17949	0.24802	0.20329	0.33852	0.22919	0.35288	0.23197	0.29191	0.22921	0.17546	0.25576	0.22558	0.25231	0.27011	0.2824	0.17612	0.24481	0.32618	0.26683	0.25952	0.28233	0.30129	0.24449	0.30413	0.14074	0.3078	0.14465	0.2357	0.17094	0.14416	0.15513	0.20313	0.40247	0.2852	0.23464	0.15716	0.2836	0.27776	0.17248	0.29806	0.15514	0.15476	0.17757	0.25676	0.31104	0.22218	0.15001	0.20862	0.24707	0.31213	0.1994	0.35018	0.30385	0.30009	0.34377	0.27974	0.35794	0.18819	0.21564	0.16517	0.30717	0.2436	0.25037	0.24432	0.25952	0.07367	0.17373	0.24997	0.07727	0.23286	0.17812	0.23757	0.12594	0.12746	0.12514	0.41035	0.29807	0.3248	0.30915	0.33943	0.22702	0.34006	0.27588	0.29461	0.27306	0.27296	0.26428	0.10955	0.30128	0.25904	0.23702	0.27128	0.24068	0.24265	0.19994	0.33129	0.20316	0.18507	0.25004	0.20323	0.24987	0.28052	0.14552	0.1403	0.31752	0.2526	0.29496	0.09476	0.31235	0.33591	0.3685	0.14076	0.17516	0.19202	0.19344	0.26099	0.2736	0.30768	0.30627	0.27766	0.11045	0.1993	0.25626	0.20294	0.28311	0.09849	0.25536	0.22532	0.28295	0.18838	0.30516	0.19512	0.20944	0.22218	0.16604	0.14188	0.20087	0.23248	0.11551	0.29265	0.27795	0.11756	0.1841	0.05941	0.2267	0.23266	0.22806	0.13602	0.31148	0.30713	0.30716	0.26333	0.27917	0.29414	0.115	0.20343	0.23601	0.20461	0.192	0.22185	0.20671	0.25143	0.24529	0.24509	0.18928	0.14045	0.27597	0.20903	0.23196	0.11907	0.26742	0.2221	0.22708	0.19584	0.28894	0.2864	0.42069	0.21237	0.3985	0.21905	0.16452	0.39914	0.28385	0.15412	0.28566	0.19674	0.18705	0.13708	0.25556	0.25638	0.16707	0.25273	0.35812	0.2199	0.19599	0.23073	0.32538	0.23628	0.33183	0.29956	0.27496	0.22585	0.17227	0.09003	0.19695	0.21731	0.26578	0.12521	0.10018	0.2526	0.23933	0.21126	0.12838	0.22069	0.17247	0.11619	0.19674	0.30844	0.17051	0.18478	0.25355	0.29303	0.30085	0.31175	0.218	0.23216	0.23426	0.22529	0.3247	0.17715	0.15284	0.29043	0.19044	0.15389	0.07496	0.42861	0.17697	0.16726	0.26235	0.22994	0.23342	0.28623	0.25901	0.30389	0.14864	0.23729	0.27999	0.28176	0.25335	0.29264	0.19756	1	0.31467	0.24599	0.22181	0.26052	0.2276	0.27021	0.29317	0.21195	0.27653	0.25825	0.39483	0.25137	0.3107	0.20478	0.26346	0.28033	0.31569	0.30538	0.23809	0.24558	0.19326	0.08911	0.2863	0.23154	0.32077	0.28535	0.25995	0.05841	0.2488	0.27076	0.23939	0.22973	0.29896	0.27945	0.32231	0.32594	0.29244	0.26984	0.31295	0.25189	0.22086	0.34875	0.23931	0.23905	0.23322	0.17747	0.27482	0.1652	0.35187	0.24211	0.26998	0.28048	0.25554	0.22191	0.20453	0.21306	0.18377	0.2546	0.25436	0.3182	0.24243	0.17731	0.22891	0.30654	0.26659	0.13938	0.3066	0.25443	0.11194	0.16598	0.14318	0.19503	0.21812	0.06703	0.23161	0.31984	0.26322	0.2355	0.21921	0.08116	0.27282	0.2526	0.27083	0.26167	0.26429	0.26697	0.23604	0.26453	0.1706	0.12028	0.23414	0.22515	0.28427	0.17223	0.2732	0.26485	0.23613	0.17358	0.24325	0.48456	0.26505	0.16159	0.2685	0.30059	0.3004	0.24832	0.14728	0.19257	0.15334	0.15523	0.2082	0.0882	0.28691	0.17067	0.23021	0.2466	0.23439	0.14466	0.21861	0.2033	0.20218	0.30386	0.09663	0.32699	0.21661	0.20373	0.22391	0.2217	0.26528	0.18086	0.2581	0.22826	0.4293	0.15113	0.28687	0.17311	0.23244	0.18068	0.21483	0.23412	0.17971	0.23019	0.27109	0.16793	0.36581	0.14646	0.26702	0.28792	0.27954	0.22679	0.15824	0.30657	0.27923	0.28051	0.20152	0.13661	0.19209	0.27844	0.27853	0.27645	0.26635	0.26393	0.24463	0.23097	0.23085	0.23769	0.12462	0.11899	0.22998	0.25933	0.23413	0.2211	0.21566	0.13841	0.13229	0.14664	0.304	0.2874	0.28255	0.08162	0.13405	0.24383	0.44713	0.24066	0.16133	0.23967	0.18725	0.21078	0.2519	0.25147	0.33148	0.26277	0.23781	0.24128	0.23296	0.22379	0.12268	0.16665	0.24127	0.24996	0.22835	0.30933	0.15732	0.24261	0.26856	0.15224	0.14159	0.31728	0.1818	0.20489	0.22948	0.16796	0.25685	0.16433	0.60134	0.39107	0.187	0.21137	0.24889	0.23693	0.28788	0.31138	0.14997	0.22922	0.25517	0.26187	0.25181	0.24982	0.32712	0.26262	0.33795	0.35058	0.27911	0.26693	0.12192	0.23164	0.09026	0.29134	0.14331	0.25924	0.20199	0.23431	0.21337	0.25618	0.31865	0.29972	0.16057	0.20425	0.23478	0.27195	0.1616	0.1651	0.29926	0.17859	0.16626	0.29195	0.16989	0.23383	0.1514	0.33829	0.39424	0.20794	0.15959	0.1389	0.16581	0.12582	0.15635	0.26572	0.20208	0.19744	0.23047	0.39035	0.27627	0.25272	0.22943	0.27656	0.24666	0.249	0.23206	0.24368	0.24147	0.24413	0.09423	0.25446	0.27287	0.22158	0.2508	0.18762	0.11014	0.25023	0.11896	0.28874	0.19781	0.22024	0.27327	0.32928	0.17733	0.27833	0.31599	0.07278	0.13378	0.20533	0.18954	0.1391	0.10262	0.26601	0.25273	0.27378	0.24485	0.3219	0.18427	0.08528	0.19483	0.14415	0.22631	0.2833	0.16192	0.20673	0.3059	0.1102	0.24844	0.26468	0.25455	0.19111	0.31206	0.13123	0.22335	0.14743	0.22278	0.18057	0.24184	0.30627	0.28787	0.29137	0.21532	0.26589	0.31666	0.29359	0.22097	0.12564	0.20126	0.12092	0.21094	0.21565	0.24071	0.26822	0.26891	0.31608	0.21683	0.29567	0.23439	0.28573	0.30832	0.612	0.30125	0.23185	0.11688	0.16775	0.23208	0.16702	0.14394	0.30525	0.21813	0.30326	0.22415	0.25115	0.28778	0.25065	0.27725	0.29626	0.29456
RhiirFUN_013173	0.28491	0.30103	0.43802	0.22275	0.2544	0.25321	0.40685	0.36184	0.40634	0.27141	0.2617	0.31898	0.27508	0.27752	0.31071	0.32003	0.27225	0.34096	0.30202	0.21161	0.26909	0.24827	0.41325	0.15244	0.26897	0.31667	0.1772	0.34726	0.31318	0.15885	0.29299	0.19904	0.24359	0.10526	0.1194	0.07701	0.13371	0.04279	0.0966	0.15855	0.28596	0.29368	0.04949	0.29558	0.04585	0.28293	0.34952	0.33675	0.31128	0.20051	0.17328	0.22901	0.13468	0.13447	0.14262	0.21832	0.12591	0.21541	0.04185	0.09812	0.27608	0.23284	0.24737	0.24661	0.17191	0.1424	0.17572	0.22756	0.12131	0.2682	0.23171	0.30301	0.23417	0.12157	0.09014	0.19078	0.17579	0.24567	0.27737	0.14881	0.09876	0.24295	0.20217	0.08589	0.24626	0.21853	0.12888	0.06555	0.27134	0.17719	0.10425	0.23939	0.09471	0.08984	0.23526	0.26366	0.10306	0.16177	0.23402	0.18596	0.13971	0.30518	0.35408	0.18903	0.25709	0.11923	0.19824	0.14258	0.05234	0.13273	0.05596	0.41762	0.26603	0.17101	0.17019	0.28487	0.11353	0.29088	0.27209	0.12178	0.14788	0.21063	0.13272	0.12178	0.15202	0.24446	0.13272	0.11808	0.14167	0.19959	0.26696	0.22639	0.30196	0.25809	0.33355	0.27966	0.23628	0.10411	0.22244	0.19477	0.16154	0.25403	0.07687	0.08239	0.08062	0.19192	0.25026	0.26887	0.37444	0.31246	0.06698	0.05243	0.22058	0.13487	0.12608	0.24674	0.15617	0.14074	0.11363	0.2375	0.25215	0.37567	0.21212	0.25329	0.2859	0.11142	0.14012	0.27298	0.26297	0.22124	0.34868	0.16961	0.28609	0.3683	0.19303	0.33734	0.24706	0.24686	0.24975	0.19411	0.12772	0.2856	0.09892	0.17076	0.17154	0.12558	0.124	0.09469	0.23133	0.30737	0.22238	0.1028	0.32485	0.32129	0.14942	0.35367	0.14242	0.09884	0.14209	0.2172	0.31002	0.20258	0.13376	0.12673	0.18165	0.29159	0.26697	0.29489	0.30216	0.30939	0.26514	0.37562	0.17497	0.17207	0.13764	0.15888	0.19303	0.22336	0.21709	0.23418	0.35218	0.0405	0.15024	0.28129	0.04707	0.21835	0.15372	0.2262	0.12284	0.08489	0.11234	0.24086	0.25899	0.2552	0.23515	0.23191	0.27443	0.2276	0.24873	0.28003	0.27631	0.32014	0.28284	0.07797	0.2481	0.29646	0.23729	0.28004	0.23512	0.22089	0.12616	0.31848	0.17416	0.20443	0.21055	0.16395	0.32372	0.3072	0.0943	0.11218	0.33472	0.29007	0.19234	0.0494	0.34773	0.269	0.29154	0.11528	0.11956	0.14362	0.14264	0.22666	0.31585	0.25939	0.07971	0.38378	0.07675	0.12991	0.24966	0.13832	0.26167	0.06454	0.20407	0.23506	0.30399	0.14238	0.22647	0.18446	0.15011	0.26292	0.1288	0.11182	0.14651	0.27518	0.07586	0.26184	0.20148	0.08246	0.12305	0.03342	0.26507	0.26244	0.26121	0.11326	0.33852	0.32981	0.32725	0.31646	0.31468	0.24564	0.06049	0.15503	0.32174	0.12553	0.12432	0.1213	0.10832	0.14275	0.27678	0.12088	0.10407	0.10177	0.19486	0.21577	0.21485	0.08941	0.22281	0.13157	0.27865	0.20343	0.31063	0.30447	0.22912	0.10039	0.29939	0.2524	0.136	0.20676	0.2623	0.12002	0.25129	0.12124	0.13591	0.06361	0.26316	0.24383	0.16347	0.22201	0.3701	0.13058	0.1204	0.17558	0.19195	0.17071	0.34919	0.35722	0.24394	0.15223	0.13378	0.0656	0.20772	0.21374	0.25956	0.08669	0.07323	0.19951	0.28788	0.12248	0.08904	0.22634	0.18159	0.07167	0.14864	0.23962	0.1542	0.13667	0.14008	0.39634	0.3799	0.30407	0.2551	0.15537	0.12271	0.12731	0.27028	0.10699	0.11312	0.25909	0.14019	0.08823	0.05689	0.26702	0.20367	0.13514	0.24977	0.12147	0.1072	0.20856	0.24505	0.24153	0.10523	0.10846	0.18569	0.28894	0.32467	0.24951	0.13897	0.1877	1	0.21097	0.1207	0.27077	0.18205	0.28445	0.2761	0.12618	0.27937	0.27615	0.31311	0.23955	0.36445	0.23296	0.25744	0.23082	0.35044	0.2557	0.28059	0.27063	0.14605	0.04516	0.32352	0.27337	0.30282	0.29996	0.323	0.04155	0.16073	0.28305	0.28763	0.13771	0.17008	0.21893	0.34892	0.34648	0.38948	0.29569	0.34698	0.23445	0.28406	0.42096	0.2566	0.28323	0.11193	0.14539	0.32145	0.13788	0.40408	0.28279	0.30871	0.34666	0.27118	0.21463	0.11477	0.12213	0.10827	0.23733	0.31061	0.32354	0.25959	0.12671	0.13	0.24008	0.286	0.07642	0.24242	0.26026	0.07943	0.15584	0.10615	0.25039	0.1503	0.03851	0.16848	0.24966	0.31053	0.12949	0.17767	0.04497	0.31913	0.28159	0.2418	0.21533	0.28601	0.20982	0.25965	0.23807	0.08532	0.07593	0.2721	0.2749	0.33772	0.10848	0.32484	0.23736	0.24817	0.1214	0.26533	0.13588	0.15734	0.12214	0.32272	0.16625	0.33856	0.25941	0.09442	0.19401	0.09675	0.09829	0.13703	0.05265	0.2043	0.13393	0.27251	0.23553	0.21086	0.1267	0.15718	0.12709	0.26197	0.24262	0.06513	0.36418	0.15552	0.25523	0.26004	0.26854	0.25142	0.13726	0.24786	0.20584	0.11258	0.06979	0.17095	0.12081	0.16082	0.11244	0.18707	0.13454	0.1437	0.11573	0.27127	0.1393	0.22079	0.09472	0.15811	0.34351	0.27217	0.1055	0.12659	0.27386	0.33978	0.14674	0.1957	0.09391	0.12578	0.40554	0.38198	0.41289	0.39869	0.40026	0.20089	0.12934	0.20676	0.3269	0.08641	0.08273	0.13199	0.33188	0.24674	0.25662	0.14093	0.0897	0.08445	0.09406	0.13974	0.14487	0.27044	0.04787	0.10033	0.24788	0.22376	0.1017	0.13353	0.11017	0.15094	0.19104	0.27289	0.1786	0.2347	0.25971	0.1368	0.12052	0.11575	0.11297	0.07041	0.11941	0.16978	0.14564	0.10043	0.34353	0.10888	0.24998	0.31959	0.06897	0.11818	0.24571	0.18932	0.27285	0.24986	0.09486	0.21901	0.11947	0.16084	0.3848	0.13499	0.16666	0.13137	0.09037	0.32644	0.29439	0.07686	0.19347	0.28976	0.29414	0.31984	0.24291	0.30164	0.31414	0.27859	0.27018	0.15249	0.27648	0.1117	0.09945	0.04433	0.219	0.1008	0.25338	0.21848	0.27394	0.15507	0.1692	0.21405	0.28772	0.10506	0.1329	0.17791	0.40066	0.11797	0.11519	0.20216	0.10396	0.18765	0.32688	0.08916	0.20805	0.11126	0.26127	0.24733	0.16325	0.1145	0.1204	0.13332	0.10098	0.10631	0.25976	0.11749	0.1961	0.2099	0.33731	0.19336	0.20867	0.20256	0.14998	0.20524	0.22514	0.22412	0.22575	0.22622	0.22358	0.05016	0.20029	0.25221	0.23838	0.27699	0.09795	0.07767	0.28989	0.09345	0.24172	0.18288	0.13134	0.23752	0.10793	0.12248	0.30043	0.36803	0.07125	0.12385	0.11795	0.16686	0.10284	0.07896	0.30974	0.17962	0.15249	0.27649	0.26261	0.16441	0.04588	0.16591	0.12009	0.17996	0.37027	0.08317	0.20687	0.35374	0.08724	0.1698	0.1779	0.25779	0.12913	0.24742	0.11106	0.27324	0.10159	0.2205	0.12387	0.28504	0.30659	0.31902	0.25247	0.16621	0.15166	0.35895	0.37205	0.18826	0.07168	0.19806	0.0871	0.14968	0.14783	0.21208	0.29356	0.18995	0.35285	0.17561	0.3244	0.15993	0.26147	0.31842	0.16056	0.14167	0.26905	0.07046	0.09503	0.28397	0.18203	0.09457	0.29145	0.17086	0.1857	0.11567	0.28619	0.24887	0.24537	0.33793	0.26359	0.38072
RhiirFUN_013179	0.3612	0.27782	0.33774	0.25672	0.30771	0.224	0.3265	0.31403	0.38888	0.29159	0.23428	0.29619	0.23412	0.3336	0.26074	0.27415	0.23954	0.38379	0.30364	0.32247	0.36325	0.36072	0.34428	0.19886	0.36666	0.26921	0.20325	0.3282	0.28544	0.19883	0.28957	0.23235	0.28306	0.17121	0.17185	0.09988	0.18987	0.07113	0.11709	0.1906	0.27811	0.27647	0.06292	0.27944	0.05042	0.27158	0.33687	0.33966	0.27851	0.21498	0.23908	0.27529	0.18771	0.14515	0.17712	0.27437	0.13872	0.24303	0.05993	0.12119	0.29033	0.3305	0.22749	0.27619	0.15228	0.18395	0.16041	0.30696	0.18633	0.30268	0.22652	0.31993	0.26311	0.13902	0.12869	0.17271	0.22157	0.32155	0.37031	0.18605	0.12245	0.26894	0.24437	0.15523	0.35244	0.20445	0.20214	0.09238	0.22957	0.22864	0.11951	0.26888	0.13027	0.13877	0.20934	0.28474	0.14755	0.19842	0.24278	0.25372	0.24706	0.25783	0.339	0.2324	0.31534	0.14767	0.28199	0.16671	0.07417	0.18315	0.08863	0.32699	0.28925	0.19713	0.22139	0.28225	0.16232	0.30798	0.28799	0.17665	0.17321	0.27033	0.15658	0.15306	0.18127	0.34992	0.13553	0.13264	0.15134	0.23578	0.22846	0.20173	0.28437	0.24819	0.27071	0.28619	0.27335	0.11373	0.25812	0.30537	0.19952	0.22155	0.10588	0.10223	0.11502	0.23969	0.25327	0.30419	0.27998	0.24683	0.09194	0.07865	0.28215	0.19282	0.19729	0.22292	0.17922	0.17972	0.14971	0.27207	0.24415	0.42878	0.2779	0.27051	0.23029	0.1497	0.19768	0.27155	0.29668	0.28274	0.32307	0.17321	0.2719	0.38359	0.22297	0.34439	0.2653	0.2766	0.25368	0.27852	0.13802	0.31832	0.13228	0.20612	0.17087	0.13329	0.12761	0.16977	0.29392	0.34874	0.27223	0.11932	0.363	0.34428	0.15009	0.386	0.14596	0.12684	0.14635	0.28478	0.30633	0.20722	0.18907	0.14198	0.22257	0.28691	0.28533	0.28795	0.26998	0.29202	0.3389	0.31208	0.33354	0.18587	0.18316	0.14069	0.24408	0.21487	0.21217	0.29884	0.27091	0.04819	0.77449	0.25984	0.06064	0.29543	0.17061	0.39539	0.13881	0.13036	0.13224	0.33664	0.3646	0.24486	0.31432	0.36966	0.25734	0.31016	0.26411	0.28693	0.26703	0.28365	0.22849	0.10987	0.34215	0.26924	0.24126	0.28421	0.24508	0.2379	0.15295	0.33354	0.17093	0.1951	0.25245	0.21665	0.28372	0.28243	0.13411	0.16069	0.30459	0.33628	0.25928	0.08476	0.34612	0.31216	0.29545	0.12133	0.17532	0.1653	0.1541	0.34155	0.39079	0.33088	0.10146	0.30238	0.11923	0.17791	0.26147	0.1797	0.27881	0.08793	0.26148	0.2567	0.30665	0.18802	0.28564	0.19597	0.18173	0.25686	0.14941	0.10867	0.1801	0.22658	0.0873	0.3462	0.22585	0.12791	0.14278	0.04479	0.2982	0.28813	0.29346	0.18792	0.36083	0.28908	0.28673	0.35398	0.31262	0.29235	0.08668	0.23031	0.24263	0.1651	0.18683	0.19457	0.17156	0.18698	0.30759	0.1399	0.14444	0.1233	0.30453	0.27277	0.25532	0.10702	0.25222	0.19523	0.23925	0.28118	0.26111	0.26107	0.23882	0.19117	0.28288	0.23687	0.17445	0.21313	0.25624	0.16204	0.24187	0.1606	0.1448	0.08871	0.42536	0.29691	0.22296	0.34502	0.26732	0.13712	0.22156	0.19682	0.35431	0.21644	0.34581	0.36344	0.35251	0.19224	0.13971	0.10513	0.1894	0.18847	0.31458	0.1073	0.10849	0.2565	0.31891	0.14525	0.12106	0.32103	0.18237	0.11009	0.15081	0.31538	0.16122	0.16633	0.18528	0.34144	0.34525	0.26635	0.2958	0.17128	0.17204	0.17075	0.23208	0.1401	0.15703	0.34544	0.18907	0.11668	0.0811	0.25067	0.22582	0.1519	0.2405	0.13316	0.13691	0.36056	0.23157	0.25266	0.11861	0.16595	0.51527	0.32596	0.41709	0.36171	0.19486	0.20273	0.28502	1	0.17558	0.26457	0.22204	0.29233	0.37028	0.18672	0.30747	0.2891	0.29241	0.33393	0.34623	0.23665	0.28781	0.20652	0.36936	0.28597	0.24847	0.23824	0.17064	0.06261	0.26032	0.30422	0.2546	0.27397	0.26803	0.04869	0.21272	0.26003	0.31672	0.16955	0.23457	0.32303	0.32496	0.32063	0.267	0.31498	0.32817	0.26148	0.24784	0.43519	0.29197	0.3812	0.15649	0.1856	0.3055	0.18519	0.2898	0.23742	0.27612	0.2793	0.26045	0.20044	0.15476	0.16336	0.14073	0.23587	0.25943	0.31679	0.27172	0.1393	0.14627	0.27805	0.25674	0.09873	0.25046	0.2404	0.09082	0.18408	0.117	0.21297	0.17585	0.04936	0.23366	0.29646	0.32619	0.13505	0.19041	0.04981	0.30193	0.23437	0.29383	0.2918	0.33004	0.34191	0.26641	0.31113	0.1359	0.08251	0.2391	0.22972	0.27749	0.15744	0.36447	0.25576	0.33107	0.15171	0.23718	0.16942	0.18542	0.15891	0.35646	0.22435	0.36109	0.22174	0.10916	0.2631	0.11791	0.12148	0.18212	0.0586	0.22176	0.15777	0.23285	0.22443	0.26611	0.17056	0.20912	0.19724	0.29889	0.23193	0.08002	0.35721	0.15738	0.26263	0.21578	0.22155	0.26379	0.16319	0.27849	0.30627	0.14333	0.08718	0.27487	0.14838	0.19796	0.13773	0.23912	0.15435	0.21683	0.17568	0.33392	0.18885	0.31052	0.13137	0.29721	0.35949	0.28663	0.14787	0.15358	0.37535	0.30799	0.25999	0.21733	0.13499	0.1621	0.34143	0.34381	0.32858	0.34793	0.34017	0.22422	0.13872	0.24722	0.28592	0.11546	0.11332	0.1759	0.33887	0.3373	0.2629	0.19331	0.13945	0.13023	0.14047	0.19958	0.19444	0.26979	0.07628	0.11096	0.31809	0.46469	0.14887	0.16768	0.14065	0.24407	0.27398	0.26672	0.22894	0.26319	0.2859	0.15054	0.13953	0.13115	0.14647	0.0984	0.16569	0.19919	0.19954	0.15296	0.34401	0.18998	0.2318	0.31762	0.13	0.14723	0.34946	0.25369	0.28173	0.27307	0.10189	0.27373	0.14952	0.18966	0.34813	0.13773	0.19659	0.16408	0.14733	0.28919	0.34202	0.14806	0.22857	0.25793	0.27065	0.28123	0.29289	0.29967	0.27391	0.29183	0.28732	0.15774	0.26505	0.11497	0.14882	0.05491	0.2794	0.19438	0.36726	0.23533	0.23917	0.22754	0.22023	0.29563	0.36594	0.16147	0.18604	0.18293	0.34579	0.14523	0.16659	0.24679	0.141	0.18178	0.29484	0.11584	0.2604	0.14522	0.35804	0.27764	0.20021	0.13444	0.15091	0.15939	0.15953	0.13495	0.29184	0.12603	0.24854	0.25801	0.3918	0.2415	0.22177	0.23465	0.28027	0.20142	0.231	0.21323	0.23271	0.2317	0.23116	0.06024	0.21175	0.32304	0.29644	0.25664	0.1325	0.09873	0.26134	0.12189	0.31972	0.22492	0.24033	0.2793	0.1569	0.15464	0.2951	0.29896	0.06524	0.14601	0.16118	0.15739	0.10245	0.11879	0.31454	0.18553	0.22125	0.25817	0.21416	0.18925	0.0734	0.19146	0.12429	0.21803	0.31604	0.11924	0.20608	0.33666	0.1221	0.24507	0.25707	0.26731	0.16128	0.36108	0.11815	0.31283	0.10071	0.25441	0.14171	0.31454	0.32483	0.30025	0.32823	0.20855	0.17553	0.35122	0.27852	0.40528	0.09676	0.25279	0.10778	0.18863	0.19302	0.26714	0.28746	0.22256	0.38499	0.23524	0.27642	0.19824	0.29055	0.2725	0.18572	0.20264	0.22522	0.10352	0.11242	0.30432	0.16231	0.14197	0.27493	0.20369	0.25119	0.1453	0.271	0.29139	0.24958	0.32573	0.26903	0.32597
RhiirFUN_013221	0.32865	0.28696	0.36211	0.27071	0.28412	0.3004	0.37153	0.36674	0.43984	0.38378	0.30884	0.29116	0.34605	0.31655	0.26844	0.27448	0.27269	0.23222	0.30712	0.36388	0.43889	0.42859	0.28958	0.25275	0.30916	0.33545	0.26394	0.39328	0.31862	0.25756	0.31889	0.30727	0.27738	0.23239	0.23062	0.17814	0.18238	0.07607	0.18775	0.24176	0.2916	0.31136	0.1091	0.31138	0.10384	0.29164	0.32681	0.34064	0.29669	0.27926	0.28565	0.35604	0.24328	0.27048	0.28951	0.24847	0.26932	0.27725	0.07415	0.16813	0.30945	0.44188	0.30444	0.29693	0.22923	0.26511	0.23562	0.39321	0.2449	0.32158	0.25346	0.28051	0.27595	0.23536	0.20085	0.27879	0.25911	0.29087	0.29672	0.29374	0.21131	0.29772	0.26592	0.28447	0.49779	0.31071	0.73941	0.16634	0.28839	0.23609	0.23755	0.29395	0.19347	0.16926	0.26366	0.29098	0.193	0.25088	0.31165	0.28722	0.2454	0.27024	0.35755	0.38286	0.442	0.17226	0.26593	0.25476	0.13711	0.24045	0.14645	0.2951	0.25478	0.55379	0.53864	0.27807	0.18508	0.29759	0.26775	0.26913	0.20763	0.25266	0.18257	0.17081	0.19955	0.30125	0.27148	0.25233	0.29234	0.29914	0.27801	0.30914	0.29338	0.27144	0.27365	0.38469	0.3718	0.20878	0.27117	0.36626	0.25934	0.30485	0.17747	0.15799	0.1556	0.28105	0.2953	0.28813	0.28475	0.32853	0.15092	0.12126	0.33878	0.27628	0.27191	0.28294	0.20962	0.26141	0.23693	0.37171	0.34057	0.37563	0.2219	0.29119	0.29991	0.18464	0.27801	0.26902	0.44648	0.45791	0.35363	0.27491	0.27597	0.30838	0.29518	0.29058	0.34162	0.28497	0.30053	0.22521	0.20766	0.28428	0.18352	0.28112	0.20767	0.21869	0.21985	0.56213	0.22374	0.32581	0.25151	0.1935	0.28289	0.30907	0.25609	0.31191	0.24608	0.20748	0.22274	0.2813	0.28791	0.27062	0.24959	0.24173	0.36587	0.29801	0.25275	0.32136	0.27642	0.28979	0.30393	0.28093	0.32102	0.23316	0.27713	0.27326	0.29579	0.28858	0.29514	0.30663	0.36105	0.07239	0.73104	0.29842	0.10322	0.32158	0.22226	0.40989	0.19759	0.1913	0.18949	0.34023	0.37344	0.37932	0.33726	0.31932	0.25584	0.32417	0.29812	0.34587	0.304	0.29572	0.28434	0.16719	0.40886	0.33028	0.26659	0.27633	0.33377	0.29991	0.2369	0.38655	0.26589	0.21911	0.2571	0.2475	0.28143	0.29566	0.17818	0.17131	0.30422	0.40069	0.25954	0.09601	0.2731	0.34763	0.33798	0.21708	0.24472	0.23077	0.22069	0.37898	0.28379	0.30016	0.16946	0.27563	0.15646	0.4843	0.30123	0.46175	0.31517	0.13814	0.26682	0.28802	0.3978	0.24873	0.22509	0.20164	0.19584	0.25186	0.21076	0.20746	0.18593	0.2774	0.17571	0.29047	0.26116	0.17325	0.19468	0.07093	0.32299	0.3232	0.28618	0.23291	0.27058	0.25343	0.27746	0.33953	0.28255	0.29617	0.15336	0.23605	0.25093	0.20919	0.2033	0.25449	0.23463	0.25159	0.32704	0.23384	0.21161	0.17566	0.2959	0.26548	0.28313	0.19607	0.3546	0.29038	0.31909	0.3139	0.26067	0.30715	0.27812	0.28467	0.29389	0.23065	0.18917	0.35794	0.29283	0.25113	0.36382	0.28498	0.27068	0.15961	0.44233	0.37189	0.24032	0.3129	0.34508	0.28936	0.23557	0.25654	0.38894	0.25171	0.36597	0.36214	0.32062	0.25988	0.21032	0.12695	0.21492	0.25731	0.32022	0.17241	0.11947	0.35795	0.26892	0.25967	0.18612	0.28115	0.23361	0.16391	0.22504	0.36907	0.22572	0.22613	0.32825	0.32427	0.33424	0.30828	0.27178	0.25138	0.24668	0.25212	0.33917	0.19966	0.20822	0.44651	0.30011	0.18783	0.11326	0.34273	0.17171	0.27349	0.26052	0.24552	0.28216	0.34241	0.33622	0.29115	0.17746	0.24604	0.51766	0.31274	0.33304	0.38321	0.2227	0.29759	0.27314	0.28813	1	0.31686	0.35224	0.31285	0.37484	0.46904	0.28067	0.31784	0.26632	0.34239	0.32827	0.22804	0.25912	0.24245	0.28221	0.32839	0.31238	0.30282	0.28523	0.10988	0.27149	0.28074	0.31488	0.30381	0.28107	0.08565	0.28836	0.32653	0.2652	0.25187	0.29886	0.30675	0.35584	0.35571	0.25618	0.31142	0.35363	0.29089	0.3195	0.27581	0.28148	0.40358	0.19651	0.34546	0.27547	0.2397	0.41878	0.29342	0.31443	0.29577	0.29019	0.26304	0.2235	0.2289	0.18886	0.28416	0.34719	0.27967	0.2869	0.17828	0.25196	0.30165	0.29751	0.17738	0.28756	0.27851	0.16144	0.21172	0.21045	0.26062	0.51301	0.05006	0.32461	0.34646	0.29993	0.28152	0.25997	0.05762	0.3504	0.29023	0.32686	0.35422	0.34047	0.42702	0.28609	0.28246	0.19369	0.1089	0.25937	0.25929	0.33967	0.20905	0.27228	0.34677	0.35649	0.19829	0.29633	0.25705	0.27566	0.21009	0.27659	0.18375	0.35708	0.3314	0.20731	0.23772	0.21008	0.19475	0.45738	0.09251	0.47706	0.236	0.38011	0.22696	0.31712	0.17779	0.27677	0.29768	0.23798	0.29768	0.14736	0.37265	0.33697	0.29248	0.33941	0.34481	0.2629	0.22672	0.33434	0.37468	0.23387	0.13551	0.30424	0.27265	0.30297	0.30057	0.22478	0.2565	0.28098	0.24424	0.36306	0.24154	0.43314	0.16765	0.31637	0.30844	0.33023	0.27933	0.22857	0.43327	0.30411	0.25132	0.26468	0.184	0.18114	0.32855	0.29583	0.32143	0.30502	0.30778	0.31038	0.2513	0.24564	0.28108	0.16632	0.17015	0.23838	0.34225	0.36428	0.30044	0.27437	0.23266	0.23325	0.25344	0.22541	0.27174	0.3317	0.10594	0.20349	0.24801	0.39739	0.23252	0.23935	0.23775	0.31603	0.30014	0.30488	0.24558	0.28561	0.3302	0.27892	0.27832	0.27828	0.27429	0.16336	0.21282	0.75802	0.79715	0.2666	0.38361	0.29238	0.26555	0.29113	0.19608	0.20421	0.39893	0.3112	0.25987	0.3049	0.19045	0.3447	0.23448	0.27452	0.34134	0.20881	0.30435	0.26806	0.2525	0.33219	0.36048	0.20882	0.1979	0.28186	0.28755	0.28276	0.35285	0.30047	0.29894	0.43904	0.36776	0.27437	0.30857	0.16941	0.22156	0.11832	0.36219	0.23508	0.3134	0.27784	0.25033	0.2665	0.53593	0.37318	0.28869	0.248	0.22572	0.26598	0.31306	0.19822	0.20489	0.39321	0.19791	0.23808	0.29408	0.19981	0.31099	0.24781	0.42359	0.33855	0.31892	0.23819	0.21629	0.24508	0.24696	0.2363	0.30416	0.23032	0.38862	0.2916	0.36771	0.31313	0.30854	0.26722	0.26863	0.30287	0.29906	0.29537	0.30064	0.30304	0.30119	0.0796	0.30251	0.34315	0.27241	0.27091	0.21656	0.15966	0.28615	0.18439	0.33963	0.23142	0.2928	0.36341	0.22308	0.24955	0.35052	0.30562	0.14734	0.22783	0.18234	0.21272	0.12747	0.13588	0.34397	0.20071	0.27762	0.30058	0.31818	0.24108	0.12177	0.24134	0.2682	0.24607	0.42126	0.20042	0.22314	0.35742	0.16661	0.33037	0.31515	0.32305	0.24616	0.39511	0.19083	0.28448	0.20171	0.27711	0.25254	0.32876	0.31471	0.31588	0.35875	0.25116	0.26986	0.3107	0.31422	0.39738	0.14182	0.28033	0.15539	0.27528	0.26473	0.32139	0.33398	0.31111	0.29749	0.2981	0.29132	0.26592	0.2924	0.29489	0.24481	0.3058	0.31257	0.1647	0.1896	0.28731	0.26036	0.23504	0.30337	0.26812	0.31375	0.25436	0.31402	0.30449	0.30803	0.36829	0.29455	0.36182
RhiirFUN_013258	0.33003	0.31346	0.37955	0.30115	0.38592	0.24592	0.36259	0.35074	0.38743	0.29024	0.32139	0.33007	0.34362	0.30711	0.44937	0.44964	0.28997	0.37434	0.3631	0.22921	0.33083	0.27891	0.4696	0.20773	0.31031	0.64944	0.24127	0.33745	0.70904	0.24028	0.30084	0.27203	0.2935	0.13752	0.14622	0.1082	0.18891	0.05586	0.13924	0.23587	0.49677	0.51285	0.08515	0.51356	0.08094	0.50072	0.41546	0.35568	0.64083	0.27016	0.25272	0.22769	0.16903	0.15403	0.19107	0.29258	0.1523	0.4278	0.05382	0.17535	0.46349	0.25316	0.38943	0.29664	0.21466	0.18731	0.15511	0.24411	0.16132	0.26168	0.33738	0.21614	0.23758	0.16033	0.12935	0.18863	0.18093	0.34665	0.35039	0.15655	0.12496	0.31711	0.26073	0.12469	0.30027	0.34223	0.25573	0.12024	0.56441	0.22861	0.13682	0.29647	0.16764	0.15801	0.28471	0.69662	0.12039	0.16585	0.29065	0.26824	0.17289	0.62271	0.43647	0.21474	0.19942	0.14467	0.24131	0.16079	0.09743	0.16711	0.11794	0.35221	0.42788	0.22174	0.21418	0.65615	0.13157	0.46615	0.43831	0.19289	0.16991	0.2839	0.1505	0.14608	0.15457	0.33469	0.14784	0.15866	0.17712	0.26419	0.2943	0.25154	0.27116	0.25494	0.64774	0.19977	0.21398	0.10499	0.24919	0.24692	0.22987	0.30329	0.11698	0.11286	0.11667	0.27042	0.30764	0.41691	0.42501	0.62929	0.08255	0.08097	0.25065	0.18004	0.19951	0.39658	0.17333	0.17525	0.15164	0.2465	0.39405	0.33911	0.22823	0.30948	0.30033	0.22824	0.19627	0.43406	0.37554	0.35318	0.39953	0.33845	0.59189	0.48558	0.27408	0.57292	0.21072	0.32329	0.33032	0.22663	0.14127	0.3266	0.1624	0.18965	0.33021	0.15472	0.14495	0.16681	0.274	0.37591	0.24022	0.14434	0.38313	0.40104	0.16915	0.41565	0.16995	0.14608	0.16286	0.304	0.35837	0.24436	0.16386	0.1537	0.22114	0.4167	0.43567	0.33441	0.63662	0.62538	0.25978	0.43313	0.1799	0.21709	0.22895	0.16105	0.25137	0.27907	0.27787	0.33927	0.32387	0.04889	0.20274	0.49273	0.08384	0.2467	0.17261	0.23629	0.13579	0.14552	0.13687	0.26036	0.31832	0.24667	0.25249	0.29005	0.41988	0.24919	0.76601	0.23565	0.77801	0.66663	0.31947	0.1101	0.36537	0.28132	0.24075	0.38631	0.32891	0.29703	0.17824	0.45794	0.21046	0.33598	0.29089	0.23079	0.54366	0.4904	0.16389	0.17109	0.34066	0.27781	0.21358	0.06414	0.42037	0.30078	0.33358	0.12301	0.16008	0.17303	0.19737	0.25766	0.34033	0.27419	0.09496	0.34141	0.11184	0.19097	0.33293	0.19012	0.79254	0.12027	0.22342	0.41229	0.30211	0.17478	0.23261	0.15034	0.17751	0.43787	0.13181	0.10049	0.17629	0.46639	0.09362	0.29444	0.24019	0.10123	0.10857	0.05236	0.37186	0.37308	0.36714	0.19599	0.43392	0.63688	0.65393	0.38736	0.27678	0.25714	0.09766	0.18498	0.27623	0.20573	0.13086	0.15596	0.13402	0.17244	0.46551	0.16995	0.13419	0.13159	0.22646	0.27043	0.2865	0.13054	0.24974	0.20053	0.47176	0.21313	0.61791	0.50372	0.2367	0.17231	0.24386	0.41233	0.17523	0.21914	0.31641	0.17959	0.36863	0.16981	0.15467	0.08495	0.27578	0.31827	0.23128	0.3048	0.4263	0.15749	0.21397	0.23956	0.19475	0.18119	0.41641	0.45713	0.28341	0.18492	0.31389	0.14908	0.34145	0.30697	0.29198	0.10315	0.10173	0.23435	0.4688	0.16701	0.11437	0.31553	0.23984	0.10979	0.14436	0.3566	0.17245	0.15937	0.20814	0.55455	0.56799	0.54628	0.46324	0.17996	0.1743	0.17904	0.29261	0.14004	0.15321	0.30451	0.17234	0.11644	0.07739	0.28679	0.18332	0.19353	0.39467	0.15713	0.15353	0.21219	0.30464	0.29478	0.16975	0.17118	0.24731	0.26602	0.46324	0.33603	0.21202	0.2154	0.35799	0.26572	0.1945	1	0.21676	0.28434	0.24229	0.19109	0.41395	0.37661	0.27883	0.25595	0.38422	0.39473	0.62717	0.2227	0.37956	0.29266	0.50005	0.4608	0.1539	0.08524	0.62772	0.44933	0.27828	0.27683	0.63543	0.05114	0.23281	0.30425	0.46983	0.17737	0.20466	0.24429	0.38425	0.40223	0.28264	0.3097	0.39649	0.77221	0.25166	0.33995	0.36923	0.35041	0.14173	0.18406	0.43978	0.14486	0.27091	0.48381	0.59269	0.60356	0.51569	0.3488	0.17199	0.16142	0.14108	0.44885	0.56459	0.28093	0.71627	0.14586	0.17629	0.28254	0.51482	0.09189	0.29419	0.45743	0.1132	0.40001	0.1068	0.42512	0.20108	0.04881	0.21886	0.29912	0.31171	0.15113	0.24696	0.0519	0.31277	0.60674	0.37394	0.24721	0.33152	0.30053	0.34299	0.30928	0.10017	0.0962	0.46939	0.4596	0.64334	0.14665	0.38444	0.25222	0.26193	0.14231	0.50899	0.17187	0.2197	0.16233	0.39443	0.18525	0.40542	0.31726	0.13823	0.21888	0.14385	0.14503	0.20811	0.05653	0.21291	0.15338	0.24955	0.2536	0.24396	0.18904	0.18259	0.1752	0.25546	0.24158	0.06805	0.42755	0.18295	0.46803	0.23714	0.22566	0.56502	0.1511	0.23617	0.28318	0.15522	0.08568	0.20507	0.17067	0.19065	0.1693	0.2172	0.17801	0.20296	0.17518	0.41501	0.18646	0.2952	0.1715	0.1864	0.39729	0.25407	0.15528	0.1327	0.30354	0.58255	0.18457	0.23906	0.13269	0.13191	0.50704	0.43913	0.54589	0.50407	0.52635	0.30799	0.15263	0.2565	0.42202	0.09215	0.09865	0.15975	0.56668	0.22268	0.29455	0.21845	0.13987	0.14402	0.137	0.19051	0.18154	0.36973	0.06895	0.11961	0.31787	0.32822	0.16307	0.16317	0.15311	0.256	0.28314	0.27912	0.1929	0.2184	0.80613	0.15031	0.15469	0.14757	0.14457	0.10743	0.15158	0.20462	0.19188	0.14438	0.40388	0.19204	0.61603	0.53326	0.11127	0.15754	0.21542	0.22853	0.46035	0.21444	0.14188	0.29315	0.14291	0.18791	0.41881	0.17314	0.21526	0.16603	0.13726	0.59661	0.52246	0.10926	0.20419	0.57432	0.64167	0.62548	0.29742	0.34703	0.64501	0.30827	0.31194	0.17305	0.80332	0.14941	0.15525	0.05782	0.27399	0.15674	0.33894	0.25546	0.45523	0.20992	0.204	0.27921	0.31517	0.14111	0.1938	0.23371	0.55083	0.17056	0.1704	0.20618	0.13588	0.30864	0.66552	0.12349	0.27635	0.13552	0.28446	0.28215	0.19306	0.15153	0.14593	0.16169	0.1446	0.1755	0.29836	0.13459	0.21905	0.30061	0.36924	0.24299	0.29876	0.25089	0.16223	0.29264	0.29044	0.28853	0.2894	0.29007	0.29021	0.06991	0.28904	0.2245	0.46059	0.59189	0.14192	0.08912	0.5931	0.11037	0.25681	0.20539	0.22824	0.25238	0.14243	0.23285	0.30457	0.41498	0.08088	0.16367	0.17706	0.18031	0.11942	0.1037	0.51954	0.15204	0.17132	0.33918	0.41596	0.2046	0.06332	0.21098	0.14974	0.22696	0.43094	0.11866	0.35653	0.32496	0.10899	0.24055	0.24924	0.31437	0.16049	0.34638	0.11302	0.45857	0.11928	0.24589	0.1335	0.34792	0.31367	0.34005	0.3065	0.2261	0.20232	0.45512	0.28573	0.21833	0.08826	0.37905	0.09985	0.23829	0.17172	0.2402	0.3758	0.22338	0.4074	0.2355	0.66261	0.21738	0.28973	0.67308	0.16979	0.19608	0.46563	0.10838	0.14184	0.47033	0.15929	0.13388	0.66747	0.24213	0.22499	0.15269	0.51301	0.31636	0.35744	0.41042	0.37748	0.32794
RhiirFUN_013269	0.31009	0.28887	0.2979	0.25314	0.28877	0.25171	0.37565	0.35347	0.38402	0.31157	0.25798	0.30911	0.35379	0.28846	0.29781	0.30011	0.25858	0.34707	0.30356	0.42111	0.51437	0.39848	0.27991	0.22632	0.35933	0.27505	0.24463	0.27299	0.2681	0.25323	0.28936	0.351	0.26528	0.19517	0.19435	0.15548	0.17741	0.05044	0.16887	0.24042	0.27194	0.27832	0.07989	0.27824	0.08093	0.2638	0.2699	0.25274	0.28268	0.28571	0.27602	0.33123	0.2212	0.2009	0.22682	0.23475	0.20877	0.20118	0.05068	0.17202	0.26635	0.48531	0.24898	0.22932	0.16595	0.28009	0.20733	0.43369	0.22659	0.32697	0.20473	0.26823	0.32918	0.20395	0.234	0.28487	0.27408	0.2739	0.3555	0.24916	0.17481	0.30775	0.24039	0.21708	0.39668	0.24242	0.26924	0.11398	0.24286	0.20188	0.18264	0.25297	0.17199	0.17127	0.24267	0.24742	0.20687	0.2243	0.30791	0.28082	0.20951	0.29943	0.25008	0.23725	0.37992	0.17223	0.25762	0.2227	0.09076	0.2346	0.11764	0.2801	0.25813	0.30544	0.30752	0.26242	0.20806	0.23357	0.26171	0.26857	0.20244	0.22497	0.17931	0.15408	0.18855	0.27809	0.21936	0.21359	0.22209	0.28378	0.28297	0.26332	0.36429	0.28058	0.28163	0.34484	0.33119	0.15246	0.25436	0.38267	0.20023	0.27275	0.15981	0.15763	0.14711	0.28969	0.26937	0.25414	0.30801	0.31902	0.15214	0.12915	0.352	0.22455	0.23631	0.237	0.2134	0.27763	0.18823	0.42164	0.25744	0.27699	0.31458	0.27022	0.34742	0.15864	0.29908	0.26009	0.38223	0.34741	0.31445	0.23328	0.27254	0.29201	0.20653	0.26895	0.29012	0.31366	0.25335	0.2791	0.18092	0.26673	0.1809	0.23217	0.17891	0.16728	0.17195	0.24299	0.2806	0.29115	0.18759	0.18473	0.23183	0.24603	0.19199	0.33515	0.20258	0.15622	0.24404	0.3269	0.27809	0.26698	0.28603	0.18677	0.98845	0.25815	0.26249	0.27736	0.24934	0.26487	0.29111	0.24944	0.396	0.17307	0.21478	0.19824	0.35274	0.22838	0.22862	0.37222	0.29063	0.05747	0.70797	0.27043	0.08322	0.34129	0.18658	0.47441	0.14108	0.13478	0.12774	0.3647	0.43825	0.36209	0.39713	0.34267	0.25487	0.38794	0.27575	0.31045	0.2578	0.27221	0.35057	0.13229	0.37589	0.2989	0.25544	0.25637	0.22405	0.3079	0.23022	0.36816	0.20836	0.22208	0.2688	0.2449	0.2632	0.2601	0.18544	0.17204	0.28688	0.40108	0.30895	0.05827	0.28796	0.34234	0.32657	0.17861	0.20918	0.2078	0.21784	0.39227	0.35225	0.29029	0.134	0.32105	0.13239	0.29918	0.23651	0.29688	0.25588	0.11758	0.26651	0.28622	0.33693	0.22746	0.30431	0.20103	0.18111	0.26885	0.17952	0.17108	0.18544	0.25155	0.12124	0.30728	0.2268	0.15126	0.13666	0.04749	0.27134	0.25622	0.24323	0.17481	0.28074	0.28733	0.28255	0.27287	0.32872	0.24158	0.12901	0.22519	0.23541	0.23156	0.24141	0.20999	0.19876	0.28216	0.24284	0.20703	0.19617	0.18415	0.36583	0.2337	0.22997	0.18072	0.31748	0.21919	0.28376	0.35603	0.27858	0.26519	0.27829	0.21964	0.2886	0.25593	0.1533	0.36707	0.24725	0.20166	0.38219	0.22788	0.21102	0.14603	0.49905	0.3333	0.27166	0.24822	0.33082	0.22086	0.25903	0.25506	0.42805	0.2467	0.27813	0.26326	0.3802	0.2421	0.18887	0.11349	0.20955	0.18999	0.27872	0.18195	0.13723	0.3673	0.25094	0.21649	0.14977	0.25711	0.16883	0.17904	0.16933	0.31724	0.18186	0.20522	0.32057	0.23747	0.23122	0.30088	0.24847	0.30817	0.30892	0.3089	0.31271	0.19517	0.18563	0.50038	0.24783	0.17192	0.07658	0.36024	0.23375	0.24488	0.2536	0.20157	0.20166	0.45393	0.26363	0.25174	0.18854	0.24873	0.51546	0.28264	0.35444	0.32511	0.24109	0.23078	0.31668	0.28226	0.27061	0.26724	1	0.30814	0.43897	0.29459	0.29615	0.26891	0.29608	0.34839	0.30949	0.27634	0.28124	0.22143	0.28924	0.30301	0.28162	0.22849	0.22117	0.08911	0.2587	0.25756	0.32953	0.3758	0.27646	0.06782	0.25686	0.35161	0.23916	0.24528	0.29644	0.29076	0.28954	0.28977	0.3309	0.35084	0.29008	0.26606	0.3477	0.31787	0.28974	0.47161	0.16503	0.21189	0.28627	0.21653	0.38053	0.29537	0.28036	0.2722	0.25348	0.21677	0.19168	0.18367	0.1897	0.18583	0.27238	0.30661	0.25698	0.13921	0.29477	0.36293	0.25782	0.14957	0.25419	0.25308	0.14391	0.17996	0.17072	0.20546	0.26044	0.06649	0.27666	0.2871	0.34027	0.1926	0.22965	0.05666	0.28494	0.27215	0.27375	0.37822	0.33713	0.40112	0.29212	0.26261	0.15437	0.10343	0.23713	0.23176	0.32176	0.19182	0.24023	0.29395	0.32921	0.17502	0.29585	0.20227	0.25296	0.18111	0.24832	0.19644	0.27505	0.2682	0.17794	0.1807	0.17761	0.17943	0.2904	0.06884	0.35514	0.20485	0.30192	0.20288	0.34637	0.17584	0.25242	0.27827	0.23231	0.23992	0.10536	0.29299	0.28812	0.28303	0.35245	0.3047	0.26146	0.21058	0.37084	0.31979	0.20641	0.08844	0.34676	0.22262	0.25923	0.23803	0.23128	0.28495	0.26759	0.25015	0.28944	0.21741	0.3651	0.17974	0.39267	0.25918	0.3161	0.21467	0.19089	0.37338	0.25988	0.33888	0.30117	0.16728	0.18125	0.26362	0.28858	0.25473	0.27623	0.27427	0.26944	0.19433	0.2218	0.26289	0.14798	0.13259	0.24525	0.252	0.4469	0.25328	0.2351	0.16971	0.16686	0.18382	0.26813	0.2626	0.33441	0.10383	0.16702	0.205	0.41096	0.21862	0.18356	0.20145	0.31793	0.25611	0.28923	0.24249	0.32105	0.27834	0.19557	0.20563	0.18388	0.21262	0.14331	0.19389	0.24125	0.31437	0.21739	0.25568	0.22662	0.25098	0.31362	0.17395	0.1787	0.34689	0.3064	0.27872	0.31659	0.17344	0.26492	0.19044	0.21277	0.29183	0.16391	0.35026	0.20705	0.20535	0.27902	0.30789	0.19019	0.23051	0.26692	0.27952	0.2681	0.3165	0.32625	0.2995	0.39196	0.35623	0.24646	0.24815	0.15073	0.21966	0.09644	0.43899	0.20196	0.32556	0.25878	0.23061	0.31487	0.30383	0.48782	0.2944	0.23562	0.26196	0.21768	0.25368	0.17957	0.17933	0.31185	0.19022	0.18582	0.24156	0.16845	0.32815	0.18089	0.39531	0.39726	0.24794	0.19453	0.17637	0.17515	0.17387	0.17464	0.33674	0.19085	0.36422	0.26439	0.32762	0.26971	0.28716	0.25272	0.32666	0.27496	0.2781	0.24989	0.27166	0.27308	0.2714	0.0595	0.25683	0.29888	0.24012	0.2612	0.18088	0.12832	0.27249	0.15797	0.31115	0.22168	0.3336	0.36768	0.15071	0.16808	0.31895	0.28904	0.09183	0.18442	0.19121	0.21429	0.16253	0.11593	0.28264	0.22107	0.29178	0.2972	0.24203	0.24313	0.08504	0.23865	0.16225	0.24892	0.33416	0.19548	0.20281	0.2775	0.14922	0.26833	0.26447	0.26333	0.23091	0.38598	0.15171	0.25002	0.16435	0.24907	0.24105	0.25819	0.28039	0.31085	0.32288	0.25284	0.27767	0.27543	0.35423	0.51386	0.11965	0.24283	0.15601	0.21939	0.25544	0.34523	0.25928	0.27418	0.30466	0.26779	0.25636	0.23734	0.29675	0.28164	0.20976	0.28127	0.21581	0.17702	0.17617	0.23688	0.22294	0.15281	0.27311	0.2104	0.30042	0.26157	0.2607	0.31744	0.23649	0.34468	0.25471	0.36375
RhiirFUN_013299	0.33028	0.28692	0.36516	0.23963	0.30493	0.29565	0.34449	0.35721	0.34171	0.26795	0.31995	0.33877	0.29648	0.29927	0.35448	0.35293	0.31398	0.34967	0.3784	0.28949	0.3536	0.3301	0.43528	0.22101	0.31125	0.34544	0.22189	0.36406	0.30689	0.20555	0.31105	0.28915	0.28134	0.17163	0.17165	0.12243	0.13845	0.05754	0.11846	0.20864	0.31378	0.32225	0.07227	0.31639	0.06258	0.31412	0.35986	0.37348	0.31866	0.25125	0.21434	0.27184	0.19523	0.1963	0.17855	0.22421	0.19708	0.25707	0.06039	0.16537	0.27726	0.34186	0.22762	0.26546	0.17586	0.22031	0.15553	0.37704	0.18193	0.30997	0.24274	0.25154	0.27252	0.16203	0.1652	0.26038	0.20797	0.29179	0.33545	0.20555	0.15138	0.2925	0.22982	0.15269	0.37425	0.19735	0.22211	0.10115	0.27341	0.18838	0.11562	0.28777	0.16186	0.14491	0.23891	0.28837	0.14774	0.19236	0.28505	0.27673	0.19702	0.30668	0.3786	0.23251	0.28329	0.13286	0.25502	0.20837	0.08194	0.20572	0.07891	0.31852	0.27039	0.20277	0.21523	0.31471	0.15017	0.29136	0.27341	0.23372	0.16002	0.2715	0.14854	0.14617	0.17528	0.31838	0.17714	0.13148	0.18097	0.23914	0.26452	0.26997	0.28797	0.28607	0.3479	0.28054	0.23845	0.1444	0.27313	0.30338	0.1983	0.31414	0.12456	0.11678	0.11664	0.29106	0.32443	0.36206	0.4277	0.29909	0.10961	0.07855	0.2608	0.18779	0.19123	0.20539	0.18094	0.1879	0.17507	0.35801	0.20848	0.44891	0.23242	0.29418	0.28699	0.16164	0.24448	0.25769	0.29588	0.30492	0.31164	0.17459	0.29195	0.44224	0.2158	0.31088	0.26744	0.33475	0.24928	0.2027	0.15889	0.34947	0.1725	0.24076	0.18146	0.16479	0.15669	0.17474	0.26467	0.30852	0.22212	0.13387	0.32775	0.31252	0.19248	0.3867	0.18541	0.14876	0.19149	0.24256	0.3017	0.25107	0.18618	0.17481	0.24805	0.33411	0.26775	0.40226	0.33449	0.34744	0.3197	0.38652	0.3228	0.20637	0.19515	0.15163	0.23968	0.26257	0.26208	0.29839	0.32297	0.05443	0.76135	0.30984	0.0622	0.26905	0.16973	0.3961	0.14478	0.13653	0.14165	0.38519	0.42274	0.3468	0.35271	0.34489	0.26125	0.34528	0.26678	0.30584	0.28398	0.30846	0.30392	0.12757	0.34947	0.33693	0.26485	0.29379	0.25232	0.23748	0.21834	0.42898	0.18582	0.19436	0.23942	0.21645	0.30526	0.27425	0.1667	0.13396	0.38338	0.32004	0.24824	0.06824	0.37747	0.35444	0.30846	0.1516	0.18872	0.20064	0.17907	0.34892	0.38683	0.28132	0.11131	0.27228	0.12418	0.21628	0.25658	0.21079	0.30904	0.0911	0.25846	0.2935	0.34139	0.19638	0.23058	0.16926	0.16564	0.26634	0.15	0.14492	0.17899	0.26129	0.08362	0.31697	0.21727	0.10213	0.12234	0.04597	0.26629	0.25804	0.2571	0.16516	0.37913	0.31123	0.31044	0.30684	0.37171	0.24536	0.08893	0.18269	0.32501	0.1824	0.15031	0.1378	0.17367	0.23001	0.28977	0.17947	0.1465	0.13144	0.27077	0.29331	0.29292	0.1383	0.2665	0.19463	0.26643	0.27739	0.29645	0.32809	0.27166	0.1774	0.30296	0.23783	0.17368	0.26287	0.25521	0.1897	0.33703	0.20327	0.16895	0.09667	0.41916	0.24339	0.19472	0.2721	0.37443	0.20326	0.20179	0.2273	0.33334	0.24105	0.35466	0.39239	0.26515	0.22782	0.16849	0.08577	0.20337	0.22433	0.31135	0.10969	0.10636	0.3003	0.2674	0.1521	0.13261	0.30171	0.18933	0.11406	0.14081	0.43256	0.1692	0.17845	0.17375	0.33691	0.32608	0.29558	0.27792	0.18629	0.2067	0.19126	0.32943	0.1254	0.15524	0.38311	0.22487	0.13652	0.08571	0.26332	0.19896	0.20275	0.21439	0.19404	0.19173	0.36113	0.28694	0.28723	0.16635	0.21074	0.53554	0.2763	0.39737	0.39029	0.1816	0.22083	0.3953	0.29375	0.1849	0.28434	0.24834	1	0.30886	0.21597	0.32754	0.32364	0.27272	0.26359	0.37158	0.24732	0.28415	0.24499	0.38104	0.26915	0.33039	0.25663	0.16405	0.06079	0.31273	0.28986	0.25454	0.31053	0.31923	0.05664	0.21675	0.30029	0.26583	0.19618	0.23625	0.29629	0.35442	0.35631	0.2815	0.23864	0.3525	0.2777	0.26301	0.56368	0.30176	0.56971	0.166	0.15343	0.30827	0.15683	0.39173	0.26005	0.33001	0.31958	0.25585	0.19774	0.18203	0.16822	0.15097	0.25374	0.3587	0.37574	0.2775	0.17426	0.21744	0.31662	0.31119	0.10482	0.28785	0.29362	0.10458	0.18798	0.14492	0.22094	0.20975	0.0457	0.24296	0.3527	0.31022	0.19291	0.21132	0.06702	0.32689	0.29115	0.30138	0.26637	0.30326	0.24413	0.27177	0.30597	0.14615	0.08998	0.25113	0.26161	0.28511	0.16168	0.31714	0.24766	0.26015	0.13192	0.28804	0.19007	0.23568	0.1706	0.32495	0.21929	0.36201	0.29706	0.12762	0.18725	0.12393	0.12451	0.23641	0.07379	0.23178	0.14473	0.25264	0.22837	0.30162	0.15999	0.23425	0.20159	0.25536	0.26767	0.07047	0.38937	0.20835	0.26	0.25792	0.25191	0.29145	0.18793	0.32596	0.32879	0.17358	0.08502	0.29051	0.16074	0.23402	0.19255	0.18931	0.20525	0.21571	0.2067	0.36037	0.19584	0.37097	0.16476	0.28306	0.34771	0.35445	0.19968	0.13553	0.33734	0.31405	0.2453	0.23374	0.12617	0.14219	0.32593	0.30534	0.33007	0.32561	0.32472	0.28301	0.199	0.28626	0.27277	0.11941	0.08736	0.19499	0.3052	0.38252	0.25215	0.22315	0.13509	0.13976	0.14158	0.19941	0.18755	0.29185	0.06831	0.14868	0.2677	0.41368	0.15751	0.18518	0.20109	0.24657	0.23409	0.29587	0.18996	0.25152	0.29988	0.19586	0.19199	0.19183	0.18542	0.11039	0.20165	0.16856	0.1847	0.1737	0.36786	0.18763	0.26013	0.38215	0.10857	0.16167	0.34081	0.3457	0.25416	0.25284	0.12281	0.25183	0.1724	0.20258	0.3951	0.14077	0.23652	0.2142	0.16411	0.34106	0.3459	0.15645	0.19783	0.29576	0.28259	0.29728	0.26306	0.35715	0.32164	0.27037	0.27912	0.21451	0.2779	0.13123	0.15799	0.06286	0.31297	0.1689	0.38612	0.23489	0.25751	0.22456	0.21216	0.41	0.35884	0.17561	0.17976	0.21414	0.33015	0.1644	0.16304	0.31611	0.14697	0.18028	0.33014	0.14963	0.2863	0.19404	0.37397	0.35165	0.19417	0.17674	0.15873	0.16552	0.16201	0.17097	0.32106	0.14125	0.30479	0.28001	0.39641	0.26642	0.27986	0.26031	0.2724	0.2735	0.27661	0.27912	0.2737	0.27637	0.27598	0.06169	0.25515	0.29128	0.27676	0.29407	0.1322	0.10975	0.29127	0.12497	0.36404	0.19178	0.27097	0.25838	0.13969	0.14752	0.32608	0.36143	0.07524	0.15521	0.15599	0.18148	0.14031	0.11174	0.32229	0.19569	0.22051	0.31074	0.24415	0.22066	0.06423	0.18378	0.1687	0.22064	0.38868	0.12323	0.19576	0.3486	0.1053	0.21695	0.22773	0.28031	0.22435	0.32246	0.11624	0.28445	0.13427	0.2599	0.17503	0.30597	0.30728	0.32745	0.31143	0.23548	0.22698	0.40055	0.40045	0.41172	0.09247	0.22825	0.13545	0.21331	0.22201	0.27846	0.31182	0.25504	0.42094	0.20813	0.28643	0.18638	0.27603	0.31942	0.19861	0.19288	0.24439	0.11919	0.12489	0.26874	0.14482	0.12905	0.33341	0.19833	0.25488	0.18104	0.32258	0.32346	0.2477	0.31318	0.34585	0.3394
RhiirFUN_013313	0.23419	0.2401	0.32627	0.15869	0.19603	0.14871	0.25135	0.28587	0.3352	0.20731	0.18028	0.22338	0.2514	0.22713	0.19888	0.19434	0.20522	0.20842	0.21976	0.30317	0.33045	0.32599	0.18158	0.1377	0.32538	0.21084	0.14281	0.18894	0.19652	0.14708	0.22997	0.16504	0.17682	0.09497	0.09335	0.0716	0.1182	0.05646	0.0745	0.136	0.19957	0.19367	0.04181	0.19494	0.04156	0.177	0.19823	0.17689	0.17136	0.15448	0.12809	0.29275	0.11555	0.09554	0.15155	0.29012	0.09781	0.15938	0.04099	0.07453	0.22461	0.32634	0.14709	0.1807	0.12612	0.13697	0.14889	0.32582	0.10037	0.31231	0.12113	0.25999	0.20467	0.08423	0.09702	0.1179	0.20778	0.14817	0.35699	0.14305	0.07163	0.21475	0.15808	0.10524	0.38832	0.13076	0.14339	0.05872	0.15587	0.13528	0.10585	0.14942	0.07	0.07825	0.13721	0.20394	0.08604	0.19027	0.21709	0.1697	0.16253	0.18012	0.19805	0.25223	0.36252	0.11848	0.14399	0.10781	0.04788	0.12328	0.05642	0.24408	0.20107	0.15277	0.14903	0.17989	0.16187	0.17848	0.20051	0.11339	0.14027	0.13745	0.0894	0.08873	0.11319	0.218	0.1101	0.104	0.11911	0.23349	0.24254	0.18992	0.23467	0.23136	0.18254	0.27079	0.25607	0.08505	0.17632	0.36237	0.14151	0.17914	0.06801	0.07267	0.0709	0.19761	0.15412	0.21433	0.19401	0.16717	0.0567	0.05207	0.20796	0.14693	0.14272	0.14462	0.17814	0.13071	0.09623	0.23993	0.1448	0.29612	0.22824	0.16349	0.2173	0.10747	0.13897	0.20591	0.25917	0.24502	0.23592	0.14116	0.16452	0.24387	0.28234	0.19939	0.2544	0.20797	0.12605	0.22885	0.12946	0.18753	0.08193	0.13917	0.11245	0.09781	0.08679	0.1252	0.23804	0.17671	0.24825	0.06567	0.19345	0.17942	0.10265	0.23959	0.10045	0.08213	0.10887	0.26854	0.16855	0.22168	0.14941	0.09893	0.21122	0.17755	0.19729	0.20187	0.17644	0.17024	0.2667	0.19165	0.42693	0.102	0.12314	0.09647	0.29291	0.14966	0.1541	0.33464	0.27004	0.0473	0.76495	0.18581	0.03894	0.22872	0.12232	0.3855	0.07739	0.08037	0.08393	0.35432	0.35113	0.37923	0.33501	0.32367	0.18238	0.31872	0.17914	0.25549	0.1843	0.16787	0.19468	0.0589	0.28792	0.27026	0.24014	0.13228	0.14023	0.14586	0.10552	0.26766	0.12343	0.11042	0.16463	0.15339	0.19	0.16768	0.07507	0.09472	0.20263	0.28691	0.30857	0.06459	0.18156	0.24521	0.23501	0.08839	0.1099	0.10445	0.08995	0.33695	0.25194	0.25865	0.07783	0.28469	0.07055	0.11992	0.159	0.12665	0.16291	0.05821	0.19956	0.16366	0.2588	0.11458	0.33438	0.18072	0.1072	0.198	0.14772	0.09034	0.09193	0.16236	0.06874	0.21545	0.21852	0.06653	0.13616	0.04541	0.20758	0.21789	0.20608	0.16059	0.17999	0.2133	0.20189	0.20212	0.27668	0.18635	0.06797	0.20334	0.32618	0.0996	0.21445	0.10837	0.09686	0.12065	0.17384	0.10202	0.08571	0.08685	0.28645	0.14848	0.14466	0.07542	0.3076	0.12928	0.14819	0.29343	0.17615	0.19767	0.27373	0.15241	0.28208	0.16768	0.13557	0.18573	0.13884	0.10416	0.20373	0.1203	0.11213	0.06227	0.47022	0.27051	0.20599	0.18538	0.1806	0.10426	0.21463	0.13567	0.4358	0.2327	0.19366	0.19204	0.21551	0.13065	0.12044	0.06712	0.10631	0.1095	0.24421	0.08048	0.10486	0.24671	0.20008	0.12266	0.09813	0.17079	0.11008	0.07872	0.09668	0.32165	0.17167	0.11554	0.16756	0.21865	0.2165	0.17879	0.17766	0.11767	0.11339	0.12256	0.14363	0.09308	0.0821	0.27829	0.13405	0.07712	0.05657	0.2039	0.20819	0.16281	0.14643	0.09942	0.10097	0.41765	0.1685	0.152	0.08041	0.10424	0.53096	0.31736	0.3221	0.2744	0.12468	0.14828	0.24431	0.22215	0.13329	0.15209	0.21088	0.20054	1	0.12394	0.17116	0.15322	0.25777	0.23925	0.24438	0.187	0.20644	0.18065	0.24322	0.19805	0.19076	0.17127	0.10263	0.05039	0.17825	0.17386	0.34016	0.31613	0.17911	0.03183	0.14519	0.20284	0.19503	0.14209	0.30999	0.27498	0.1758	0.18619	0.2197	0.24491	0.19202	0.18404	0.21553	0.31949	0.17201	0.5064	0.14881	0.17107	0.18764	0.14716	0.29889	0.16164	0.20249	0.21519	0.1975	0.10404	0.11675	0.10139	0.09357	0.16639	0.1888	0.24595	0.18589	0.14422	0.11454	0.24186	0.20266	0.07106	0.15838	0.17204	0.06463	0.09714	0.08756	0.14278	0.1296	0.04447	0.17643	0.20178	0.20768	0.10132	0.11046	0.05163	0.22285	0.1526	0.18629	0.28941	0.29018	0.39823	0.17638	0.19485	0.11317	0.08177	0.18614	0.16825	0.19371	0.08192	0.20036	0.20228	0.27086	0.10398	0.15215	0.10836	0.12834	0.10631	0.18881	0.2478	0.18068	0.17172	0.0679	0.21707	0.07114	0.07326	0.12001	0.0601	0.19112	0.10447	0.21975	0.11779	0.20821	0.15352	0.1136	0.12722	0.1923	0.12679	0.05413	0.18282	0.13618	0.20467	0.19973	0.2391	0.17574	0.09322	0.30025	0.26961	0.11056	0.05465	0.36247	0.1121	0.15807	0.1182	0.16122	0.11671	0.15426	0.11409	0.24534	0.11654	0.26228	0.07762	0.35845	0.17868	0.32961	0.10202	0.09217	0.35614	0.19287	0.31414	0.16296	0.11198	0.08391	0.2103	0.2735	0.21248	0.19137	0.22774	0.18956	0.10394	0.13902	0.1779	0.09335	0.1085	0.10544	0.19609	0.43299	0.14637	0.12661	0.1037	0.10923	0.11432	0.1603	0.13218	0.17891	0.0559	0.07	0.34769	0.40558	0.1117	0.09464	0.10719	0.17975	0.1366	0.21516	0.19844	0.22376	0.17577	0.10118	0.1028	0.09678	0.10318	0.07123	0.10794	0.15085	0.12922	0.10213	0.17508	0.14585	0.15808	0.27369	0.06839	0.09977	0.33799	0.25726	0.20532	0.23856	0.06566	0.19759	0.12531	0.1322	0.20108	0.14609	0.15171	0.11175	0.10985	0.18316	0.25377	0.09877	0.25803	0.17003	0.17211	0.17944	0.28361	0.22878	0.18429	0.233	0.21762	0.17721	0.19396	0.08244	0.11223	0.06484	0.31473	0.13768	0.25726	0.18848	0.16808	0.18931	0.14312	0.39951	0.22545	0.11232	0.11229	0.12701	0.21194	0.0948	0.09244	0.30965	0.09612	0.11258	0.1805	0.106	0.20565	0.09255	0.30242	0.31819	0.17271	0.09151	0.09796	0.09442	0.09359	0.08807	0.23351	0.09201	0.33046	0.15827	0.27099	0.19702	0.16324	0.19185	0.33268	0.15328	0.15198	0.14715	0.15326	0.15232	0.15175	0.06064	0.14099	0.26655	0.19223	0.15732	0.09123	0.04397	0.16362	0.10422	0.31538	0.17609	0.28427	0.24459	0.11606	0.09676	0.2069	0.2069	0.05882	0.09889	0.16865	0.1453	0.11719	0.11179	0.21661	0.21139	0.17585	0.20602	0.14252	0.12947	0.04214	0.12418	0.1044	0.15121	0.33145	0.0864	0.13382	0.18556	0.08017	0.15136	0.1427	0.17065	0.10991	0.29639	0.08112	0.17946	0.07063	0.14734	0.1015	0.19817	0.20367	0.1917	0.23812	0.14436	0.12642	0.18431	0.31133	0.4713	0.05579	0.15687	0.13836	0.13163	0.13086	0.31467	0.19129	0.16428	0.23964	0.23794	0.17337	0.16839	0.15394	0.18202	0.12623	0.13638	0.15157	0.07795	0.06279	0.19096	0.13001	0.09325	0.18889	0.14451	0.19594	0.09927	0.16993	0.19812	0.15094	0.20939	0.19224	0.30257
RhiirFUN_013349	0.33767	0.29313	0.40087	0.281	0.30089	0.27769	0.36439	0.39524	0.36417	0.31186	0.28934	0.30329	0.32045	0.3707	0.35254	0.31378	0.30922	0.3561	0.32316	0.35942	0.44965	0.4694	0.30027	0.25524	0.41148	0.31356	0.28597	0.33712	0.33979	0.24751	0.29418	0.32475	0.30072	0.24438	0.24475	0.1698	0.17842	0.05951	0.19438	0.25814	0.33737	0.33143	0.09427	0.30495	0.09206	0.33762	0.33111	0.31744	0.30085	0.31416	0.27678	0.35438	0.26	0.21978	0.31141	0.31583	0.23286	0.26435	0.06891	0.20102	0.27874	0.45108	0.31223	0.29443	0.21236	0.2791	0.24305	0.38619	0.24635	0.27654	0.23493	0.31424	0.28571	0.24754	0.22984	0.29624	0.24128	0.3086	0.30503	0.25303	0.20632	0.37664	0.28432	0.2345	0.45746	0.30041	0.62414	0.14643	0.29032	0.24658	0.21005	0.2785	0.21257	0.17705	0.23614	0.28219	0.2111	0.25635	0.30912	0.33999	0.25122	0.3071	0.35801	0.21541	0.35892	0.19606	0.3338	0.25744	0.1142	0.26366	0.13003	0.38791	0.30073	0.87232	0.85741	0.28845	0.25886	0.28477	0.27966	0.29196	0.24846	0.25211	0.19094	0.19402	0.2088	0.31679	0.25672	0.22925	0.28014	0.32342	0.28635	0.32233	0.32513	0.31593	0.29403	0.30796	0.27121	0.20552	0.23955	0.41868	0.25674	0.27473	0.17295	0.16848	0.173	0.31726	0.29698	0.28521	0.30988	0.3168	0.15823	0.12902	0.35222	0.30727	0.30747	0.30236	0.21059	0.29066	0.22562	0.41356	0.31351	0.33085	0.39166	0.28978	0.31641	0.21173	0.28857	0.29591	0.48324	0.43236	0.33533	0.26952	0.30808	0.33436	0.31504	0.30027	0.35022	0.30765	0.2794	0.24411	0.21293	0.34975	0.21216	0.26813	0.19431	0.22409	0.21783	0.4505	0.28268	0.29601	0.22917	0.21528	0.27451	0.31336	0.22808	0.3478	0.2535	0.20285	0.22029	0.37361	0.30408	0.28754	0.30809	0.20483	0.39504	0.30771	0.29501	0.32039	0.32107	0.33529	0.27522	0.28235	0.38085	0.21306	0.2694	0.24565	0.31536	0.26471	0.28537	0.34602	0.325	0.0719	0.70129	0.2892	0.10157	0.33349	0.18969	0.40649	0.16583	0.15397	0.15409	0.36217	0.36445	0.29766	0.29403	0.27855	0.26153	0.34587	0.3441	0.35004	0.30214	0.31023	0.31403	0.15221	0.47052	0.33134	0.25618	0.27276	0.25672	0.31913	0.27659	0.37922	0.21284	0.23481	0.31264	0.26727	0.2506	0.2873	0.20361	0.18617	0.26844	0.32705	0.25906	0.10238	0.3128	0.23998	0.31402	0.21165	0.24562	0.24436	0.23925	0.43179	0.36637	0.29084	0.16945	0.25473	0.1748	0.93349	0.26392	0.95123	0.3049	0.1434	0.27259	0.31188	0.36147	0.2581	0.24082	0.17331	0.19723	0.27742	0.15953	0.21047	0.20529	0.29489	0.15397	0.2803	0.19463	0.19659	0.12691	0.05409	0.34586	0.32305	0.32559	0.24782	0.31334	0.34392	0.29827	0.28996	0.29429	0.2565	0.13257	0.30988	0.28662	0.20266	0.2364	0.23625	0.2496	0.28632	0.29254	0.21948	0.22512	0.19144	0.24724	0.28933	0.31207	0.21828	0.34127	0.27865	0.3336	0.35909	0.3002	0.32394	0.27833	0.28189	0.27327	0.30657	0.15524	0.3571	0.29619	0.24137	0.49945	0.28146	0.25339	0.13937	0.41736	0.25897	0.27842	0.33896	0.3072	0.22986	0.2883	0.33094	0.35003	0.28078	0.3323	0.31358	0.38641	0.28025	0.18876	0.12761	0.19576	0.20547	0.28545	0.19721	0.13022	0.32568	0.28588	0.2714	0.19523	0.28511	0.20212	0.19369	0.2007	0.32852	0.26448	0.22868	0.31836	0.2788	0.28301	0.32166	0.29279	0.27509	0.28518	0.28404	0.36059	0.21499	0.24509	0.39905	0.31997	0.17392	0.11076	0.35773	0.20926	0.23509	0.3277	0.21753	0.2114	0.37783	0.28675	0.28061	0.20651	0.26425	0.50796	0.40884	0.47485	0.36782	0.29289	0.28847	0.29774	0.31987	0.48083	0.32274	0.39282	0.37201	0.40416	1	0.26485	0.3161	0.30095	0.35369	0.3948	0.26815	0.311	0.29035	0.38013	0.33822	0.33382	0.27835	0.28134	0.10697	0.31835	0.2758	0.28207	0.41647	0.31182	0.08349	0.28948	0.34875	0.30224	0.28202	0.32142	0.32203	0.34583	0.34662	0.26696	0.33717	0.32315	0.33577	0.38441	0.40288	0.33471	0.46186	0.22485	0.23408	0.29084	0.24735	0.32196	0.29824	0.32463	0.35271	0.29418	0.28338	0.24438	0.22834	0.19499	0.25133	0.35153	0.2736	0.2943	0.13311	0.28437	0.34661	0.30539	0.16597	0.2872	0.27417	0.15598	0.20047	0.20555	0.24553	0.83354	0.05848	0.26749	0.3345	0.43631	0.22713	0.24873	0.06578	0.32779	0.31379	0.35953	0.34585	0.37062	0.45503	0.33735	0.34777	0.17386	0.09751	0.28051	0.28027	0.29737	0.23805	0.2909	0.31342	0.41991	0.19725	0.27538	0.26017	0.30952	0.23138	0.27026	0.19792	0.32364	0.26998	0.19778	0.20811	0.19623	0.18836	0.86292	0.08011	0.62885	0.23121	0.36484	0.24111	0.32086	0.17656	0.27949	0.30374	0.23433	0.29315	0.13816	0.32959	0.29945	0.30929	0.39625	0.37738	0.28256	0.24331	0.34062	0.37618	0.23047	0.13958	0.29979	0.279	0.29876	0.25846	0.18471	0.27028	0.31868	0.26823	0.32036	0.25115	0.4491	0.19526	0.33961	0.32187	0.26225	0.26663	0.255	0.4247	0.29292	0.27099	0.32632	0.21694	0.19396	0.31465	0.31291	0.31381	0.30784	0.31795	0.28035	0.22079	0.28967	0.23615	0.15513	0.1499	0.24762	0.2988	0.37784	0.27544	0.29277	0.23046	0.22947	0.25355	0.30164	0.30866	0.3732	0.11172	0.17914	0.26845	0.42333	0.23522	0.24943	0.21931	0.32558	0.27221	0.31704	0.22634	0.2832	0.33714	0.25367	0.25251	0.2122	0.22094	0.15914	0.2315	0.52439	0.56313	0.2282	0.34302	0.27298	0.30044	0.34832	0.17828	0.21557	0.42785	0.37216	0.29306	0.38851	0.19749	0.27169	0.1993	0.25212	0.30923	0.19095	0.27501	0.23589	0.1966	0.29419	0.35481	0.21353	0.20591	0.29401	0.32191	0.31227	0.36309	0.37743	0.32468	0.37398	0.35096	0.26602	0.30056	0.18473	0.23556	0.08894	0.42363	0.22434	0.32364	0.29589	0.30336	0.25921	0.83856	0.45091	0.29297	0.267	0.25421	0.2795	0.27938	0.18273	0.1858	0.29814	0.2002	0.21737	0.30671	0.17866	0.29076	0.21266	0.41554	0.35189	0.28942	0.22513	0.213	0.22585	0.22634	0.20836	0.35081	0.21519	0.35962	0.27825	0.29832	0.3006	0.29267	0.35877	0.28852	0.28183	0.28013	0.32884	0.30726	0.3006	0.30231	0.06487	0.26943	0.3341	0.29697	0.29881	0.22231	0.16367	0.30345	0.1733	0.32556	0.21393	0.29877	0.32475	0.2072	0.23222	0.33986	0.33522	0.13688	0.20523	0.14506	0.22591	0.14037	0.12277	0.33786	0.25245	0.35164	0.30921	0.28204	0.29396	0.10467	0.29212	0.24188	0.25762	0.40218	0.21447	0.20808	0.29167	0.17281	0.27507	0.25808	0.30078	0.28512	0.40507	0.2015	0.26311	0.1773	0.28429	0.25554	0.33412	0.31978	0.3574	0.3135	0.25755	0.30532	0.34203	0.31318	0.39607	0.15076	0.25813	0.15287	0.2947	0.26844	0.33129	0.31402	0.29825	0.36562	0.31176	0.31866	0.22527	0.33351	0.32401	0.26563	0.2729	0.2417	0.19308	0.19676	0.27244	0.22029	0.19014	0.32262	0.29476	0.31374	0.26336	0.33047	0.32545	0.27801	0.35621	0.28639	0.44583
RhiirFUN_013621	0.31615	0.2616	0.3179	0.24364	0.35784	0.24355	0.28894	0.32336	0.31209	0.23647	0.29568	0.27476	0.25844	0.25984	0.39861	0.40649	0.2456	0.39752	0.3623	0.19423	0.32299	0.29234	0.40758	0.18734	0.28611	0.39057	0.25918	0.37398	0.35111	0.2335	0.2762	0.22487	0.25383	0.13592	0.13744	0.09168	0.14333	0.06046	0.10668	0.18779	0.35041	0.36244	0.06269	0.35887	0.05785	0.35523	0.36336	0.40177	0.37754	0.21184	0.20184	0.30355	0.15427	0.11958	0.17005	0.22841	0.12786	0.30793	0.04373	0.11903	0.33341	0.2891	0.26472	0.22252	0.15292	0.16732	0.149	0.21992	0.16743	0.23025	0.252	0.26681	0.25645	0.11971	0.11816	0.19513	0.20789	0.26779	0.29943	0.19156	0.1088	0.34817	0.28747	0.10629	0.25894	0.22615	0.18042	0.0967	0.34598	0.20348	0.11766	0.29096	0.12715	0.1171	0.22898	0.32332	0.12908	0.13807	0.22078	0.23145	0.18301	0.38228	0.39637	0.19179	0.25529	0.10241	0.22294	0.17345	0.06845	0.18431	0.09424	0.30893	0.32787	0.19231	0.19423	0.40723	0.11564	0.31898	0.31487	0.17841	0.16625	0.28031	0.12464	0.11961	0.15473	0.2333	0.14627	0.12085	0.15638	0.21994	0.26446	0.26539	0.26753	0.22586	0.43405	0.22703	0.24345	0.10623	0.24194	0.2627	0.23304	0.29165	0.08907	0.08655	0.10068	0.25224	0.22535	0.3152	0.39851	0.38718	0.08943	0.06355	0.23683	0.17128	0.17011	0.25843	0.16789	0.15041	0.11865	0.22675	0.25792	0.30931	0.27106	0.28566	0.29804	0.15216	0.17357	0.33152	0.27578	0.28104	0.35517	0.20137	0.35457	0.36231	0.19575	0.39067	0.18413	0.25217	0.30249	0.18868	0.13052	0.34178	0.11717	0.2017	0.23538	0.1425	0.13076	0.14972	0.22267	0.30476	0.28366	0.11746	0.33142	0.32584	0.15091	0.3968	0.14415	0.1347	0.17328	0.25088	0.34845	0.19675	0.1572	0.11281	0.20672	0.34026	0.33244	0.33833	0.35781	0.35951	0.37803	0.39278	0.2123	0.19485	0.22069	0.1564	0.21953	0.27249	0.27145	0.2474	0.25033	0.04181	0.20133	0.34567	0.06114	0.21107	0.14338	0.20873	0.11514	0.11139	0.11921	0.23655	0.22659	0.26066	0.23156	0.20603	0.32045	0.21873	0.35776	0.22407	0.35504	0.39293	0.32553	0.09462	0.29276	0.27069	0.22654	0.31472	0.25204	0.27364	0.15941	0.36573	0.14677	0.21822	0.2602	0.18794	0.3412	0.36804	0.1167	0.10543	0.44441	0.32431	0.15553	0.05784	0.38212	0.29222	0.3926	0.10657	0.15318	0.13386	0.14025	0.24247	0.40041	0.37564	0.09457	0.39064	0.10383	0.16704	0.26943	0.15484	0.39145	0.08707	0.24314	0.32523	0.36545	0.14948	0.2249	0.17312	0.15066	0.32681	0.13988	0.10627	0.14446	0.32218	0.08433	0.28485	0.18479	0.08951	0.11483	0.04758	0.43925	0.43799	0.44119	0.13161	0.38212	0.38521	0.38111	0.32061	0.27321	0.21381	0.07755	0.17944	0.26181	0.18225	0.14137	0.14495	0.13847	0.16116	0.33442	0.13565	0.12628	0.11016	0.21496	0.23708	0.2427	0.10494	0.25369	0.18861	0.3017	0.26608	0.36033	0.3652	0.2304	0.13629	0.2104	0.29715	0.14821	0.22212	0.30905	0.15737	0.29189	0.1604	0.15328	0.08308	0.2985	0.18864	0.15028	0.25184	0.3855	0.13701	0.14814	0.20704	0.21337	0.16419	0.37295	0.40344	0.2563	0.18112	0.19244	0.09314	0.24247	0.22922	0.38478	0.0945	0.07113	0.23081	0.33214	0.15031	0.12753	0.25511	0.2018	0.09898	0.13238	0.27848	0.14427	0.13212	0.18832	0.35009	0.34864	0.34416	0.34112	0.16181	0.16216	0.15895	0.2518	0.11302	0.13917	0.27982	0.20647	0.10681	0.08142	0.2636	0.1751	0.13333	0.26548	0.1197	0.13766	0.15225	0.29685	0.29509	0.1243	0.16295	0.23182	0.25941	0.33426	0.30936	0.21852	0.20403	0.33901	0.27437	0.14845	0.361	0.20702	0.28786	0.23032	0.14597	1	0.33954	0.19973	0.28081	0.36137	0.27937	0.37583	0.20418	0.3042	0.26293	0.36447	0.32426	0.15467	0.06604	0.40069	0.32331	0.32516	0.32509	0.37986	0.04624	0.19264	0.2393	0.33078	0.16718	0.17943	0.25964	0.39509	0.39471	0.2485	0.26327	0.38845	0.34326	0.21853	0.43708	0.33426	0.33215	0.12409	0.17409	0.36934	0.15336	0.3367	0.33264	0.38491	0.38217	0.33626	0.23035	0.13695	0.13651	0.10951	0.28945	0.36914	0.28956	0.35525	0.12873	0.16411	0.26917	0.35447	0.09142	0.29018	0.32053	0.09369	0.18745	0.10465	0.26472	0.17195	0.037	0.18997	0.33788	0.36281	0.13164	0.24386	0.0428	0.28252	0.34799	0.32404	0.18672	0.31835	0.31473	0.25928	0.26348	0.11901	0.07807	0.3127	0.31491	0.36215	0.13988	0.3298	0.24622	0.23341	0.1392	0.31017	0.14256	0.1872	0.14374	0.36521	0.18174	0.39835	0.30944	0.09984	0.24987	0.10544	0.1072	0.15927	0.0491	0.23081	0.14382	0.22265	0.26799	0.21526	0.16227	0.16406	0.16327	0.22108	0.23075	0.07979	0.3831	0.182	0.3528	0.21764	0.20643	0.35002	0.15327	0.26906	0.29787	0.12852	0.06788	0.17667	0.17417	0.15815	0.16162	0.19541	0.1428	0.15302	0.14955	0.30899	0.15921	0.30668	0.11686	0.16502	0.36973	0.23785	0.14459	0.13715	0.28381	0.38018	0.13482	0.18916	0.11073	0.14323	0.31359	0.32777	0.3304	0.31464	0.31725	0.30166	0.14028	0.22087	0.31778	0.08507	0.07909	0.16447	0.39229	0.19348	0.26468	0.18503	0.12424	0.12612	0.14244	0.19732	0.19773	0.27528	0.06769	0.11627	0.31116	0.24366	0.13943	0.13431	0.12807	0.17396	0.19085	0.30148	0.17778	0.25758	0.34211	0.13301	0.13223	0.13834	0.12645	0.08483	0.15705	0.1816	0.18103	0.13405	0.36641	0.1571	0.29484	0.27891	0.08786	0.14077	0.25834	0.21211	0.35185	0.20373	0.10514	0.3099	0.11958	0.17414	0.40208	0.14234	0.23144	0.14005	0.13731	0.3969	0.40527	0.11634	0.2017	0.32942	0.34963	0.35788	0.23082	0.30411	0.37405	0.26956	0.27104	0.13741	0.36957	0.10794	0.13007	0.05253	0.26183	0.11847	0.28449	0.18517	0.32109	0.18639	0.18798	0.23468	0.32777	0.13456	0.18747	0.19408	0.3403	0.13697	0.12583	0.18172	0.11129	0.21108	0.40624	0.11893	0.22718	0.15023	0.30781	0.23285	0.1724	0.15175	0.15211	0.14725	0.13705	0.13049	0.25401	0.1325	0.19936	0.30788	0.35189	0.3018	0.29114	0.23679	0.14746	0.30433	0.29511	0.2776	0.29526	0.29512	0.29445	0.04829	0.27967	0.28941	0.33999	0.34297	0.11904	0.07401	0.33973	0.11043	0.23088	0.16794	0.19502	0.25059	0.12039	0.18459	0.27326	0.37308	0.05851	0.14143	0.15094	0.16065	0.08774	0.08923	0.36898	0.14393	0.17464	0.3173	0.28469	0.21626	0.05712	0.21714	0.13626	0.26061	0.28533	0.10763	0.22932	0.38314	0.08359	0.24867	0.2484	0.2547	0.14453	0.26479	0.12123	0.29703	0.10983	0.25654	0.1402	0.30702	0.31883	0.28437	0.27059	0.26168	0.18223	0.4014	0.32329	0.18609	0.08396	0.22801	0.10037	0.18333	0.14794	0.21627	0.3537	0.21493	0.28463	0.22015	0.40165	0.17258	0.25775	0.40246	0.17678	0.17218	0.29619	0.10993	0.10642	0.34372	0.15422	0.11124	0.40307	0.23462	0.19572	0.13331	0.34769	0.26777	0.24219	0.34609	0.32633	0.28025
RhiirFUN_013665	0.3362	0.29518	0.41564	0.27338	0.34728	0.24773	0.43356	0.42974	0.3888	0.34886	0.28888	0.40018	0.31222	0.26686	0.33188	0.33197	0.25764	0.36567	0.41788	0.25286	0.32024	0.31582	0.39982	0.19197	0.32699	0.4405	0.27488	0.76925	0.38642	0.25193	0.32611	0.25403	0.32227	0.13153	0.14314	0.1051	0.15474	0.04485	0.11223	0.24287	0.36378	0.34769	0.06273	0.36974	0.05757	0.35924	0.58748	0.78404	0.38896	0.27247	0.19804	0.26103	0.17904	0.15646	0.17573	0.21462	0.15931	0.35158	0.04982	0.14171	0.41744	0.2958	0.323	0.28263	0.18033	0.18299	0.15687	0.26198	0.15833	0.27361	0.33368	0.34013	0.26291	0.15555	0.12696	0.20582	0.1824	0.32137	0.37052	0.18152	0.13527	0.33815	0.24293	0.12653	0.27984	0.27218	0.20026	0.08739	0.35916	0.20417	0.12034	0.32966	0.13675	0.1186	0.2899	0.37171	0.11368	0.16308	0.25588	0.24501	0.19517	0.40287	0.77978	0.17989	0.23667	0.12852	0.25751	0.18411	0.06039	0.17009	0.08925	0.32921	0.30956	0.22619	0.21837	0.43335	0.14937	0.36235	0.31257	0.18184	0.18397	0.36838	0.1663	0.16172	0.17409	0.34878	0.16024	0.13425	0.17159	0.1946	0.26731	0.26658	0.29093	0.28475	0.39936	0.25158	0.24302	0.12701	0.22917	0.23037	0.2112	0.28352	0.10968	0.10854	0.10703	0.25777	0.27504	0.36492	0.43379	0.44151	0.08898	0.0789	0.26121	0.21347	0.22802	0.32335	0.20708	0.20193	0.15792	0.24921	0.32061	0.42407	0.30716	0.32927	0.28135	0.18189	0.18452	0.35674	0.29778	0.27763	0.38157	0.21133	0.37915	0.38474	0.19426	0.44946	0.21963	0.31878	0.28829	0.19406	0.15348	0.36635	0.1276	0.21757	0.2116	0.14628	0.15286	0.17405	0.24661	0.58821	0.20755	0.13428	0.61218	0.61649	0.15995	0.33645	0.15737	0.14036	0.18149	0.29273	0.33326	0.2476	0.17364	0.15414	0.20346	0.3639	0.34564	0.37594	0.38294	0.39028	0.28241	0.73484	0.21714	0.19102	0.20441	0.15413	0.25366	0.31731	0.2901	0.25986	0.32663	0.04257	0.57786	0.35732	0.05636	0.24701	0.17197	0.31633	0.15262	0.12028	0.12216	0.2472	0.25056	0.24546	0.24604	0.24282	0.33118	0.2357	0.37451	0.24958	0.3756	0.43198	0.34297	0.11772	0.33136	0.28099	0.25361	0.34229	0.2861	0.27644	0.18807	0.3402	0.16204	0.27811	0.2935	0.23606	0.45046	0.42414	0.14153	0.13073	0.41128	0.25582	0.19451	0.06749	0.79161	0.29568	0.29558	0.12694	0.17158	0.18082	0.15902	0.24587	0.31344	0.29714	0.09954	0.34144	0.1039	0.1924	0.25184	0.182	0.3812	0.08416	0.24443	0.25961	0.38726	0.18267	0.2134	0.16412	0.18569	0.34293	0.13387	0.13333	0.18112	0.35485	0.09692	0.31041	0.19303	0.10884	0.11059	0.0423	0.34042	0.31163	0.34423	0.16289	0.79724	0.39629	0.4013	0.61128	0.31278	0.22002	0.07868	0.21512	0.28766	0.17082	0.15227	0.14963	0.14392	0.2186	0.35256	0.14166	0.12539	0.13749	0.24083	0.23423	0.24404	0.11492	0.18265	0.18556	0.37099	0.26005	0.36145	0.32688	0.31155	0.1547	0.31362	0.33225	0.14354	0.24415	0.26474	0.16437	0.27062	0.16056	0.16184	0.08744	0.27829	0.2314	0.21284	0.29915	0.39911	0.16607	0.192	0.21832	0.27374	0.1941	0.70973	0.72785	0.33521	0.20646	0.20585	0.09921	0.2762	0.31402	0.30292	0.10809	0.08359	0.22811	0.34824	0.15479	0.13867	0.30213	0.22458	0.10413	0.12615	0.29931	0.20587	0.1674	0.18243	0.46053	0.44751	0.37167	0.35023	0.19311	0.18704	0.19246	0.31412	0.12852	0.14659	0.35672	0.23728	0.1261	0.09092	0.26764	0.18429	0.1522	0.32746	0.16323	0.16113	0.22389	0.29166	0.33067	0.14616	0.16326	0.29135	0.27433	0.44772	0.30679	0.23734	0.20836	0.36168	0.28655	0.19089	0.37054	0.21358	0.31908	0.24408	0.18765	0.3854	1	0.25464	0.33398	0.42236	0.30465	0.35319	0.26449	0.34224	0.27786	0.35513	0.35354	0.18379	0.06896	0.39628	0.33642	0.28223	0.30412	0.39909	0.05841	0.2193	0.28906	0.3431	0.19523	0.18101	0.29657	0.80465	0.80401	0.34491	0.26773	0.79687	0.35358	0.22262	0.52898	0.29782	0.34888	0.13907	0.17485	0.44318	0.16184	0.33139	0.36182	0.40374	0.38534	0.35553	0.28252	0.17016	0.18288	0.13837	0.30959	0.33681	0.31849	0.37509	0.12368	0.18953	0.35053	0.36555	0.0975	0.32	0.30959	0.09481	0.24804	0.11814	0.33016	0.19438	0.04795	0.2202	0.30261	0.33937	0.16028	0.24061	0.04814	0.30587	0.38181	0.29388	0.23549	0.30413	0.35521	0.26553	0.32916	0.14532	0.08068	0.35249	0.35524	0.40749	0.14996	0.61221	0.2548	0.27413	0.13424	0.34082	0.15679	0.19476	0.15789	0.61435	0.1573	0.81053	0.29784	0.1149	0.166	0.11264	0.11449	0.19026	0.04715	0.2327	0.13615	0.2834	0.27389	0.24867	0.15037	0.2095	0.16159	0.2288	0.28838	0.08582	0.76612	0.16922	0.38084	0.25226	0.21749	0.36993	0.16698	0.27324	0.31673	0.17042	0.06341	0.20619	0.18074	0.19714	0.14977	0.17766	0.16648	0.19889	0.17096	0.3884	0.18963	0.26895	0.14373	0.16657	0.71274	0.26669	0.1653	0.13609	0.36576	0.47396	0.16374	0.212	0.12599	0.15659	0.4476	0.32969	0.4414	0.43862	0.42773	0.27709	0.16423	0.23766	0.37192	0.12526	0.0853	0.16663	0.44976	0.21106	0.49157	0.17655	0.12423	0.14167	0.13513	0.19513	0.18098	0.28681	0.05847	0.11839	0.25737	0.23738	0.14482	0.14724	0.16726	0.21718	0.28061	0.28209	0.20948	0.2718	0.36307	0.16142	0.16469	0.15624	0.15971	0.09029	0.16381	0.20028	0.21009	0.12904	0.76176	0.20606	0.32967	0.36446	0.09516	0.1223	0.28671	0.21686	0.37569	0.2086	0.11464	0.26319	0.12342	0.17843	0.43908	0.12537	0.21943	0.17498	0.14165	0.41503	0.36915	0.1249	0.17856	0.36938	0.38946	0.38958	0.25826	0.31512	0.41558	0.35533	0.31651	0.15922	0.37937	0.1423	0.17355	0.06157	0.30575	0.14308	0.2984	0.21087	0.35102	0.17803	0.2154	0.32537	0.32112	0.16167	0.1661	0.20937	0.45766	0.1555	0.15353	0.25412	0.14946	0.23544	0.44689	0.14098	0.22366	0.14398	0.33224	0.24807	0.17879	0.15731	0.13267	0.1456	0.14137	0.13282	0.27372	0.11484	0.21676	0.27637	0.48619	0.28676	0.27032	0.24498	0.17168	0.27417	0.2894	0.2852	0.2888	0.28381	0.28349	0.05433	0.28444	0.29402	0.34902	0.37421	0.12097	0.10381	0.37123	0.10846	0.24087	0.23995	0.21611	0.306	0.12568	0.18031	0.30073	0.76822	0.07869	0.12686	0.13455	0.17088	0.09429	0.10497	0.36883	0.16781	0.21977	0.30767	0.31166	0.24059	0.06804	0.23886	0.14987	0.27195	0.36463	0.13255	0.27603	0.69683	0.11811	0.25056	0.22956	0.68924	0.18362	0.35292	0.1165	0.34221	0.11716	0.24487	0.14888	0.34804	0.34759	0.35546	0.30816	0.26782	0.21256	0.77813	0.34939	0.25935	0.10491	0.31064	0.11806	0.20963	0.19407	0.2613	0.9724	0.24976	0.41362	0.2111	0.42424	0.20304	0.29474	0.44558	0.17332	0.19011	0.35832	0.11832	0.11469	0.35253	0.14449	0.12222	0.45343	0.25589	0.24179	0.15975	0.33533	0.32432	0.3079	0.42424	0.3245	0.38984
RhiirFUN_013745	0.1969	0.15304	0.19596	0.12382	0.14505	0.13189	0.19201	0.27917	0.27519	0.1558	0.16086	0.18351	0.16343	0.18126	0.16591	0.16297	0.1776	0.26448	0.22162	0.23316	0.197	0.18516	0.21076	0.13584	0.19608	0.19117	0.12704	0.18833	0.14728	0.12149	0.27751	0.13037	0.13658	0.07056	0.06891	0.05217	0.08498	0.03079	0.0537	0.08555	0.17137	0.17522	0.02403	0.17239	0.0285	0.16194	0.1828	0.21105	0.18799	0.11688	0.1185	0.2293	0.09389	0.0736	0.1109	0.27174	0.07637	0.13754	0.04063	0.0528	0.18639	0.22869	0.11174	0.18183	0.09481	0.09567	0.09766	0.16567	0.08515	0.21726	0.13593	0.54202	0.18519	0.08226	0.07861	0.08873	0.1192	0.16923	0.18894	0.13153	0.05849	0.2212	0.12232	0.06713	0.21896	0.12331	0.10413	0.04059	0.16673	0.10028	0.07863	0.18462	0.05035	0.06403	0.10538	0.15096	0.07062	0.14286	0.15268	0.14132	0.11569	0.15903	0.18982	0.22199	0.24408	0.08032	0.10863	0.08825	0.03395	0.07962	0.04321	0.23235	0.1385	0.09668	0.12042	0.17351	0.11489	0.18319	0.14596	0.09957	0.1262	0.10002	0.07754	0.07947	0.08646	0.25528	0.07964	0.07176	0.08614	0.22412	0.22588	0.19669	0.34166	0.79228	0.20311	0.26673	0.25194	0.05896	0.11579	0.20846	0.1035	0.13185	0.05483	0.05049	0.05203	0.14892	0.12923	0.16137	0.20953	0.16217	0.0406	0.03765	0.14096	0.10695	0.09853	0.12393	0.12005	0.10301	0.08174	0.20961	0.12361	0.19961	0.26149	0.16417	0.14771	0.08163	0.107	0.14806	0.14963	0.17695	0.18598	0.08424	0.1885	0.22297	0.25814	0.2118	0.15775	0.29091	0.1438	0.28862	0.07481	0.20931	0.05623	0.11238	0.08041	0.06544	0.07158	0.08496	0.8734	0.15408	0.22172	0.05582	0.17124	0.17821	0.08593	0.28368	0.07655	0.06653	0.08086	0.18798	0.19797	0.11345	0.10058	0.07681	0.13248	0.16945	0.14679	0.2708	0.16906	0.13285	0.38036	0.18994	0.27022	0.09627	0.09254	0.07677	0.19482	0.1332	0.1155	0.18637	0.25932	0.03772	0.20734	0.1734	0.02472	0.1341	0.08792	0.22228	0.06497	0.06283	0.06272	0.22844	0.23258	0.27833	0.23944	0.20944	0.12192	0.22788	0.15903	0.22963	0.15509	0.19441	0.15938	0.04586	0.22523	0.22097	0.18268	0.1591	0.12401	0.13507	0.07453	0.18384	0.08507	0.08562	0.1628	0.1282	0.21456	0.19484	0.05716	0.06582	0.25592	0.24786	0.23457	0.04445	0.18404	0.34471	0.39183	0.06046	0.0817	0.08311	0.08592	0.20546	0.26653	0.36906	0.06357	0.206	0.05646	0.08538	0.12846	0.08364	0.17777	0.03166	0.15102	0.12648	0.16975	0.09209	0.21332	0.16183	0.08411	0.11781	0.12839	0.05986	0.0774	0.12387	0.03788	0.28474	0.20583	0.04883	0.09447	0.03625	0.16763	0.16399	0.16837	0.0942	0.19988	0.20509	0.18716	0.1635	0.20139	0.20127	0.0445	0.12529	0.22432	0.10025	0.13397	0.07778	0.07408	0.09632	0.18634	0.06611	0.07237	0.07549	0.18583	0.14087	0.1464	0.04821	0.23663	0.10215	0.14441	0.16623	0.19619	0.1902	0.83251	0.08548	0.85378	0.11723	0.11148	0.16361	0.15752	0.09591	0.1263	0.08262	0.07181	0.04476	0.26097	0.31527	0.11687	0.15384	0.25055	0.07974	0.11861	0.11385	0.26804	0.15733	0.19695	0.20538	0.19905	0.07166	0.08161	0.04311	0.08797	0.12526	0.31522	0.05067	0.06596	0.15632	0.13463	0.06913	0.06362	0.16502	0.09318	0.05239	0.10372	0.20687	0.08541	0.07428	0.11884	0.22074	0.22374	0.18118	0.16595	0.09324	0.1035	0.10606	0.15464	0.0691	0.07878	0.18398	0.09187	0.05404	0.03994	0.19452	0.16543	0.10172	0.1178	0.07588	0.07781	0.28808	0.15799	0.17931	0.0733	0.09599	0.258	0.23934	0.18461	0.28442	0.07644	0.1723	0.21926	0.13697	0.08269	0.17196	0.12658	0.14783	0.22667	0.086	0.12467	0.15729	1	0.20048	0.24149	0.11946	0.14978	0.14617	0.20224	0.25344	0.15796	0.12929	0.08071	0.03137	0.20981	0.147	0.26677	0.28233	0.20742	0.02429	0.1276	0.12918	0.13687	0.08799	0.18629	0.19549	0.18918	0.19274	0.48698	0.18446	0.19123	0.14627	0.1494	0.2243	0.17091	0.20911	0.12583	0.14106	0.1511	0.07568	0.28904	0.12881	0.19677	0.18582	0.18253	0.09861	0.10196	0.08651	0.05642	0.17667	0.17069	0.3097	0.12985	0.12991	0.08874	0.26044	0.17043	0.04522	0.18975	0.15247	0.05107	0.11394	0.05776	0.1151	0.0975	0.03165	0.129	0.19659	0.22512	0.07542	0.10877	0.04362	0.26023	0.16275	0.13507	0.20126	0.18466	0.19548	0.1641	0.18455	0.0967	0.06738	0.13523	0.11889	0.18762	0.08416	0.17495	0.13487	0.14993	0.06345	0.16619	0.13706	0.10633	0.08146	0.17932	0.1763	0.18536	0.13734	0.05093	0.19167	0.05273	0.05261	0.08447	0.05406	0.1385	0.07096	0.14643	0.11565	0.16243	0.09632	0.09593	0.1148	0.28873	0.11753	0.03666	0.19353	0.09685	0.1657	0.14544	0.1253	0.12755	0.07903	0.16806	0.22569	0.11586	0.03773	0.24006	0.09332	0.11829	0.07301	0.13541	0.08419	0.09846	0.10436	0.19874	0.0983	0.21506	0.05437	0.24018	0.16501	0.2621	0.07886	0.0589	0.23816	0.22542	0.21669	0.10046	0.06385	0.07395	0.22284	0.22534	0.22588	0.22893	0.2261	0.13956	0.0773	0.11958	0.1744	0.06224	0.07918	0.07849	0.20517	0.2565	0.13807	0.08989	0.06264	0.06224	0.06848	0.10946	0.10982	0.17584	0.04058	0.0431	0.2078	0.23816	0.06808	0.07731	0.07468	0.09744	0.14328	0.13161	0.23717	0.29434	0.11798	0.07946	0.09398	0.07283	0.09181	0.04483	0.08852	0.08086	0.10063	0.07674	0.18313	0.07658	0.13855	0.21632	0.05938	0.0708	0.20806	0.13977	0.13771	0.12648	0.04131	0.15503	0.09014	0.16004	0.29011	0.16233	0.11778	0.09214	0.10195	0.15036	0.19168	0.06416	0.21082	0.17792	0.18988	0.17568	0.15491	0.17617	0.19113	0.21592	0.20644	0.1971	0.16311	0.0619	0.08188	0.05097	0.18059	0.07417	0.15897	0.12458	0.12937	0.12848	0.09902	0.2842	0.34507	0.07042	0.076	0.11766	0.2182	0.08845	0.08579	0.24199	0.05572	0.09596	0.1838	0.07131	0.22171	0.0677	0.24891	0.24334	0.10534	0.07828	0.07049	0.07945	0.06771	0.08261	0.2168	0.07108	0.19797	0.11952	0.21189	0.15382	0.12046	0.13312	0.24802	0.11918	0.13071	0.11123	0.11346	0.11535	0.14109	0.05582	0.15521	0.20491	0.13793	0.18402	0.07309	0.04479	0.18584	0.07893	0.23647	0.1445	0.2158	0.21713	0.11052	0.08519	0.23986	0.20069	0.0336	0.07029	0.11912	0.1195	0.08521	0.08911	0.20879	0.17912	0.10965	0.18222	0.15177	0.11468	0.02633	0.11461	0.07486	0.14378	0.18531	0.08712	0.10664	0.17346	0.04351	0.13715	0.13533	0.13051	0.09109	0.22174	0.06836	0.12866	0.05479	0.11893	0.07278	0.22976	0.22427	0.15786	0.19633	0.15644	0.08818	0.18534	0.19865	0.34125	0.03715	0.11757	0.08646	0.1066	0.09925	0.25253	0.15204	0.13108	0.23446	0.13211	0.19221	0.14394	0.14581	0.17023	0.14203	0.1008	0.13397	0.05409	0.04164	0.18838	0.10502	0.07238	0.17023	0.10036	0.13198	0.0967	0.16554	0.28985	0.13068	0.23928	0.17802	0.24892
RhiirFUN_013765	0.26245	0.18549	0.26503	0.16143	0.2388	0.18157	0.274	0.3042	0.2914	0.29029	0.20066	0.3082	0.21612	0.22544	0.21058	0.20961	0.20659	0.24213	0.22895	0.23055	0.30811	0.30286	0.25105	0.13645	0.24552	0.21682	0.16195	0.22922	0.18008	0.11651	0.23793	0.16522	0.21053	0.11591	0.09874	0.07241	0.09137	0.03871	0.08495	0.15156	0.21308	0.21907	0.04237	0.22124	0.03891	0.23926	0.21569	0.23978	0.19505	0.20945	0.14621	0.24988	0.12708	0.11113	0.17622	0.31906	0.10875	0.18902	0.0512	0.08474	0.18515	0.23833	0.15771	0.1862	0.12312	0.13192	0.14513	0.27419	0.08816	0.33036	0.1672	0.25599	0.17588	0.08428	0.09308	0.14548	0.16507	0.23939	0.22169	0.12893	0.08954	0.22461	0.17195	0.11283	0.31103	0.14752	0.17592	0.05959	0.16585	0.12317	0.12674	0.18306	0.08259	0.09075	0.15492	0.18502	0.0999	0.17705	0.23682	0.19787	0.15899	0.18783	0.2511	0.24446	0.20019	0.12018	0.15528	0.14498	0.05038	0.11582	0.0666	0.27366	0.17646	0.16147	0.15165	0.21947	0.13389	0.18612	0.181	0.12932	0.14938	0.16249	0.09122	0.08885	0.09578	0.34145	0.11037	0.10235	0.11759	0.24632	0.21998	0.23172	0.19274	0.24576	0.22375	0.2747	0.25436	0.09283	0.174	0.21785	0.13414	0.20161	0.08159	0.06524	0.08195	0.23373	0.17825	0.23815	0.21309	0.20349	0.06484	0.04707	0.17864	0.12648	0.12647	0.15871	0.15461	0.14825	0.1073	0.2398	0.17353	0.27048	0.26616	0.18496	0.25151	0.08388	0.14209	0.16391	0.20475	0.21562	0.21439	0.10864	0.18061	0.277	0.26883	0.24919	0.22058	0.24131	0.17208	0.28097	0.13108	0.22027	0.09927	0.13067	0.11465	0.09121	0.10276	0.14612	0.27002	0.19756	0.29021	0.08367	0.21381	0.20888	0.1121	0.25184	0.12112	0.09492	0.11311	0.26691	0.23498	0.13372	0.13579	0.10691	0.18883	0.19193	0.18213	0.25801	0.2402	0.2118	0.24134	0.23748	0.24651	0.10716	0.12998	0.11095	0.22511	0.15279	0.16589	0.21419	0.27718	0.05521	0.67806	0.23779	0.03778	0.22864	0.10654	0.2337	0.09513	0.09753	0.09512	0.27248	0.29496	0.35187	0.29836	0.27775	0.18336	0.29126	0.20601	0.26316	0.16238	0.19273	0.24827	0.08224	0.31436	0.22992	0.21752	0.19714	0.15489	0.18663	0.10721	0.29842	0.15522	0.14658	0.21114	0.17578	0.19217	0.22511	0.09331	0.11909	0.25829	0.32536	0.25409	0.06426	0.22997	0.25609	0.20991	0.09107	0.11855	0.11269	0.09522	0.24516	0.28705	0.24929	0.07399	0.23258	0.07659	0.14398	0.1899	0.14291	0.20431	0.06416	0.18994	0.19507	0.26355	0.10342	0.19127	0.22011	0.09498	0.16942	0.1086	0.09854	0.0975	0.19852	0.06221	0.31583	0.26821	0.08467	0.13414	0.04238	0.23526	0.22939	0.23424	0.12729	0.24957	0.20521	0.20781	0.21735	0.23311	0.23318	0.05927	0.17808	0.28754	0.09965	0.14976	0.1078	0.10053	0.13649	0.19436	0.11706	0.08292	0.10283	0.22183	0.19596	0.16884	0.09313	0.17392	0.12433	0.2193	0.25115	0.17161	0.20994	0.25883	0.10919	0.26776	0.16062	0.15404	0.21763	0.18333	0.12428	0.21125	0.1275	0.11596	0.06907	0.27999	0.3189	0.1432	0.21824	0.26051	0.11895	0.13449	0.15325	0.28399	0.19602	0.22001	0.25148	0.6432	0.1364	0.11618	0.04777	0.13918	0.14768	0.23559	0.08875	0.0876	0.20898	0.19999	0.11144	0.10009	0.16583	0.13106	0.07753	0.14331	0.27862	0.12129	0.10401	0.12823	0.1828	0.18225	0.18612	0.21048	0.13741	0.11299	0.14142	0.20916	0.10451	0.10659	0.25751	0.15402	0.08628	0.0526	0.21911	0.19148	0.16512	0.15943	0.10874	0.11648	0.29994	0.18061	0.18283	0.08649	0.11416	0.36142	0.3	0.2749	0.24456	0.15245	0.14986	0.23412	0.24337	0.14433	0.18058	0.19036	0.19088	0.26228	0.14358	0.23194	0.24565	0.25393	1	0.28592	0.14506	0.18312	0.18711	0.21065	0.25175	0.19292	0.19951	0.13029	0.04103	0.16674	0.17015	0.22522	0.29473	0.17035	0.03733	0.15388	0.25475	0.18642	0.12571	0.2367	0.21763	0.24204	0.24808	0.24624	0.2252	0.24425	0.17453	0.22057	0.2905	0.24033	0.30668	0.16148	0.19238	0.23675	0.121	0.3123	0.20714	0.22885	0.21136	0.17782	0.14325	0.12978	0.10628	0.09301	0.16488	0.23419	0.30881	0.19059	0.15153	0.14153	0.24844	0.2118	0.06636	0.18231	0.19854	0.06597	0.10286	0.07331	0.14761	0.14536	0.0437	0.17564	0.24783	0.29194	0.12307	0.13294	0.0522	0.25727	0.18419	0.18457	0.21008	0.28878	0.27172	0.18467	0.21602	0.09212	0.09856	0.20253	0.19834	0.25355	0.1036	0.20828	0.19387	0.25879	0.09871	0.19474	0.11211	0.15315	0.10648	0.19951	0.21543	0.24482	0.17825	0.08355	0.15562	0.08626	0.08625	0.15026	0.07361	0.15158	0.09627	0.23012	0.16196	0.18648	0.11019	0.12859	0.1343	0.26075	0.16807	0.04856	0.20949	0.12781	0.19832	0.21997	0.2315	0.19338	0.11754	0.26154	0.26968	0.10874	0.04919	0.21693	0.16552	0.14744	0.1185	0.17868	0.12264	0.11996	0.13884	0.25764	0.12242	0.25067	0.08019	0.23749	0.23007	0.28494	0.11471	0.08552	0.31032	0.20326	0.21702	0.17088	0.10399	0.09225	0.17585	0.20124	0.18946	0.20657	0.19527	0.18868	0.11347	0.1455	0.21495	0.08019	0.0972	0.12749	0.24487	0.3064	0.20759	0.11633	0.1131	0.10924	0.12417	0.14714	0.12947	0.22991	0.06199	0.11159	0.21954	0.24358	0.10791	0.11366	0.10862	0.18044	0.15039	0.21882	0.22619	0.24297	0.18148	0.10449	0.11118	0.1127	0.12024	0.06898	0.1175	0.17135	0.15874	0.11781	0.22679	0.12399	0.20716	0.20745	0.07096	0.10135	0.26139	0.23321	0.19574	0.20023	0.08177	0.19004	0.11625	0.17036	0.24845	0.11583	0.16899	0.12972	0.11106	0.23959	0.26206	0.09946	0.23026	0.1919	0.19672	0.21547	0.20948	0.23688	0.213	0.27506	0.2637	0.19705	0.18399	0.08014	0.10367	0.06224	0.22674	0.12174	0.25874	0.17696	0.17376	0.16831	0.15753	0.29585	0.2616	0.10876	0.11195	0.16918	0.1923	0.09999	0.10058	0.28289	0.09316	0.12151	0.19156	0.12844	0.24415	0.10391	0.23739	0.26507	0.17659	0.11895	0.10515	0.1116	0.10013	0.10642	0.2096	0.09424	0.25077	0.19362	0.2232	0.18803	0.18469	0.16807	0.24061	0.18372	0.18596	0.17709	0.17455	0.18599	0.17536	0.05118	0.1708	0.21001	0.21273	0.16521	0.10017	0.06629	0.15639	0.12007	0.3735	0.17217	0.22674	0.3851	0.12448	0.10315	0.24942	0.19455	0.05335	0.10123	0.14077	0.16312	0.1049	0.10946	0.20825	0.17866	0.14437	0.25147	0.16059	0.1497	0.05294	0.14888	0.10501	0.17278	0.2838	0.11556	0.12957	0.21851	0.06831	0.1744	0.16802	0.20662	0.13011	0.23995	0.09789	0.21567	0.08698	0.19105	0.10548	0.2847	0.28008	0.23111	0.23633	0.19167	0.14781	0.21764	0.24172	0.29677	0.06155	0.15065	0.09867	0.15333	0.1274	0.24204	0.2502	0.14243	0.21775	0.20044	0.19163	0.16994	0.21654	0.21523	0.1518	0.13894	0.17928	0.07691	0.08827	0.19292	0.12748	0.10442	0.19194	0.12626	0.22003	0.13324	0.1862	0.23584	0.17778	0.33621	0.23613	0.28419
RhiirFUN_013783	0.25726	0.17309	0.3099	0.1549	0.26509	0.17311	0.27402	0.27236	0.38814	0.25212	0.20032	0.24299	0.21748	0.23225	0.25365	0.25411	0.25729	0.27042	0.28985	0.17083	0.26691	0.23802	0.2905	0.12509	0.26567	0.27112	0.1733	0.30439	0.24688	0.15798	0.27316	0.18882	0.21147	0.08595	0.08693	0.05903	0.11089	0.03885	0.07474	0.15213	0.22374	0.22992	0.04451	0.24001	0.04128	0.22489	0.30427	0.29247	0.2462	0.19098	0.13461	0.20446	0.11538	0.09264	0.15017	0.21554	0.09082	0.20971	0.04166	0.08007	0.26137	0.20296	0.20532	0.23045	0.1375	0.13559	0.13149	0.19258	0.11286	0.2538	0.19687	0.25897	0.22348	0.11105	0.07644	0.15306	0.14232	0.22886	0.2659	0.12582	0.09057	0.23212	0.17107	0.098	0.27791	0.17252	0.12551	0.05253	0.20298	0.15643	0.09888	0.22338	0.07717	0.0816	0.17575	0.24117	0.08898	0.13285	0.20231	0.20592	0.17338	0.24356	0.25961	0.1594	0.195	0.08724	0.16056	0.12896	0.04075	0.11536	0.05459	0.37198	0.27862	0.12179	0.16367	0.24496	0.09439	0.37288	0.28422	0.14022	0.12887	0.19927	0.10444	0.1027	0.11958	0.29149	0.11158	0.10592	0.11834	0.19076	0.2047	0.15861	0.19444	0.25384	0.30763	0.21499	0.21781	0.07172	0.21148	0.19827	0.15808	0.19351	0.06606	0.06047	0.06016	0.18833	0.19517	0.44294	0.29378	0.24993	0.05081	0.05341	0.19315	0.14478	0.13938	0.19717	0.14458	0.13625	0.09266	0.20305	0.19269	0.33403	0.23024	0.21263	0.22004	0.12041	0.14392	0.27857	0.26532	0.25178	0.27628	0.12529	0.22461	0.35668	0.20555	0.27679	0.17172	0.2442	0.19482	0.18567	0.08868	0.23573	0.08085	0.12904	0.15073	0.09445	0.07739	0.11044	0.23846	0.2259	0.21369	0.08336	0.26842	0.26484	0.10912	0.27152	0.12835	0.10463	0.13058	0.21947	0.27892	0.16965	0.12678	0.10037	0.1565	0.2301	0.28209	0.32101	0.25597	0.25083	0.2043	0.26038	0.1914	0.13061	0.12754	0.10487	0.19711	0.1648	0.17947	0.20903	0.28429	0.04469	0.25108	0.21858	0.04322	0.20037	0.12508	0.22305	0.10301	0.09355	0.1029	0.21775	0.23553	0.21524	0.25005	0.21305	0.28815	0.20049	0.22989	0.21258	0.2316	0.23984	0.22684	0.08481	0.23159	0.25165	0.20624	0.2292	0.16345	0.18386	0.11739	0.30671	0.09897	0.15728	0.21357	0.18572	0.25674	0.24305	0.08258	0.09686	0.28049	0.28752	0.19918	0.03995	0.2748	0.22244	0.24023	0.07914	0.11682	0.10926	0.13927	0.22257	0.29387	0.18965	0.06953	0.22685	0.06624	0.13425	0.17777	0.13187	0.24996	0.05836	0.16395	0.21561	0.26763	0.11847	0.1841	0.15124	0.12461	0.2694	0.10554	0.07784	0.11602	0.20008	0.05372	0.21243	0.1795	0.07299	0.09056	0.0322	0.24071	0.23591	0.23051	0.11847	0.27811	0.24074	0.24357	0.27619	0.25337	0.16236	0.05028	0.16282	0.20066	0.12863	0.11728	0.10089	0.09179	0.13218	0.38647	0.10204	0.0855	0.08408	0.15432	0.18952	0.18718	0.07251	0.14174	0.10995	0.24828	0.16429	0.22961	0.25615	0.22463	0.10657	0.22381	0.24698	0.12519	0.17074	0.19521	0.13322	0.21006	0.12349	0.10819	0.05194	0.23859	0.25084	0.1734	0.20678	0.30025	0.0996	0.17279	0.17079	0.18555	0.14219	0.28206	0.27173	0.23766	0.12536	0.12755	0.06176	0.15336	0.17935	0.23442	0.08214	0.05996	0.17112	0.37314	0.09402	0.07004	0.20207	0.15035	0.08015	0.11385	0.20617	0.13774	0.11175	0.14044	0.32707	0.33586	0.20986	0.33184	0.11362	0.11763	0.12325	0.19877	0.10165	0.09625	0.19285	0.16312	0.06934	0.04487	0.20416	0.1809	0.10097	0.21912	0.09705	0.09076	0.19261	0.19578	0.22522	0.08802	0.12058	0.2064	0.23392	0.2846	0.17978	0.14464	0.15766	0.30653	0.19704	0.13307	0.2368	0.15556	0.22571	0.24024	0.13324	0.25939	0.26444	0.26452	0.25889	1	0.2375	0.24623	0.15912	0.25939	0.21523	0.22448	0.20027	0.10269	0.03985	0.23638	0.34519	0.23319	0.22005	0.23477	0.02795	0.16083	0.22567	0.36601	0.1306	0.1615	0.17588	0.27955	0.28544	0.25247	0.21137	0.27658	0.22978	0.17402	0.3597	0.23249	0.24012	0.11062	0.1634	0.2494	0.10278	0.32709	0.21483	0.23922	0.26602	0.2238	0.17829	0.09315	0.10155	0.08314	0.18732	0.24478	0.21702	0.23555	0.12312	0.12103	0.24939	0.22563	0.06189	0.22531	0.19651	0.06197	0.14739	0.08147	0.20827	0.14482	0.03858	0.17452	0.25266	0.29925	0.10034	0.15994	0.03988	0.27401	0.2363	0.23616	0.17839	0.26546	0.23257	0.21832	0.20852	0.08961	0.0746	0.19811	0.20202	0.28596	0.09868	0.28224	0.21581	0.2792	0.11059	0.205	0.12196	0.13864	0.10548	0.26699	0.14018	0.27396	0.19034	0.07536	0.15728	0.0634	0.06337	0.14115	0.04217	0.17478	0.08053	0.20047	0.16977	0.19709	0.12544	0.12762	0.12472	0.22296	0.19003	0.0455	0.29232	0.13294	0.30923	0.16867	0.17918	0.25023	0.11309	0.23322	0.22648	0.11448	0.04071	0.17832	0.12706	0.13478	0.11254	0.14562	0.11763	0.12934	0.13016	0.2865	0.11621	0.21232	0.08643	0.15295	0.27924	0.19705	0.09733	0.09398	0.26314	0.29476	0.13628	0.18832	0.11697	0.10459	0.31578	0.32906	0.31832	0.32527	0.32866	0.16981	0.09601	0.18712	0.25771	0.08201	0.0678	0.11336	0.27094	0.20768	0.2084	0.12489	0.08961	0.09354	0.09235	0.13878	0.13872	0.26478	0.04197	0.07518	0.23508	0.22448	0.11567	0.10723	0.1032	0.16844	0.17443	0.21037	0.16465	0.19025	0.24006	0.09664	0.10329	0.09027	0.09271	0.07059	0.11052	0.11961	0.13061	0.09555	0.30775	0.13479	0.1931	0.28099	0.08596	0.07945	0.20144	0.18298	0.30643	0.16905	0.07648	0.18741	0.09363	0.12166	0.31077	0.14701	0.16828	0.09637	0.10891	0.25604	0.27772	0.09215	0.18275	0.21913	0.22403	0.23054	0.20566	0.26171	0.23275	0.2568	0.24348	0.14551	0.23697	0.06391	0.11797	0.03835	0.22842	0.11411	0.23296	0.22763	0.19819	0.1431	0.16316	0.24536	0.19373	0.09321	0.14029	0.15277	0.33064	0.12725	0.1273	0.18729	0.08411	0.1703	0.25061	0.10554	0.22217	0.09047	0.25818	0.24346	0.1415	0.10528	0.08762	0.09746	0.07805	0.09193	0.28176	0.09164	0.18282	0.16752	0.37076	0.18367	0.1883	0.16797	0.14709	0.18813	0.20389	0.20143	0.20132	0.20758	0.20734	0.05303	0.17076	0.17056	0.34869	0.22534	0.09893	0.05685	0.22462	0.06356	0.21558	0.16443	0.17194	0.28689	0.09635	0.11096	0.26511	0.30032	0.0573	0.09142	0.11123	0.13753	0.07144	0.0776	0.26338	0.16444	0.13546	0.25856	0.18792	0.15644	0.03957	0.15661	0.1154	0.17503	0.25109	0.0855	0.18974	0.28575	0.07289	0.17628	0.15844	0.19827	0.12053	0.21989	0.08052	0.34372	0.08097	0.19253	0.10159	0.25939	0.26738	0.27404	0.23008	0.17744	0.12547	0.30507	0.26832	0.19755	0.06028	0.20321	0.0851	0.17086	0.1318	0.22048	0.2375	0.16707	0.24577	0.14955	0.24881	0.16614	0.23504	0.24525	0.12258	0.1541	0.23094	0.07286	0.07649	0.38005	0.15056	0.08348	0.25678	0.15917	0.1611	0.11053	0.23156	0.24417	0.19754	0.25228	0.2498	0.24976
RhiirFUN_013786	0.31908	0.31869	0.44526	0.27272	0.40384	0.27612	0.38212	0.31497	0.36762	0.26367	0.30291	0.3815	0.37483	0.34013	0.40225	0.38567	0.36851	0.35816	0.37159	0.31347	0.34277	0.34421	0.4739	0.22083	0.31719	0.53221	0.26416	0.4867	0.53288	0.24638	0.29378	0.26618	0.29282	0.15692	0.16859	0.14838	0.21474	0.07617	0.15568	0.24258	0.46006	0.46983	0.08164	0.46912	0.06194	0.45671	0.46842	0.54092	0.49359	0.31527	0.22996	0.3015	0.193	0.14982	0.19268	0.29795	0.15007	0.40298	0.06398	0.1594	0.48651	0.35477	0.41344	0.31283	0.17049	0.2171	0.18783	0.27764	0.18467	0.2468	0.38734	0.2729	0.27056	0.16437	0.16895	0.23582	0.16391	0.27533	0.35573	0.20642	0.1465	0.3503	0.31851	0.15448	0.26673	0.35607	0.23614	0.11493	0.43707	0.24422	0.12574	0.29754	0.15271	0.14238	0.31665	0.479	0.15517	0.21221	0.31214	0.24055	0.21466	0.49327	0.5418	0.23647	0.28004	0.15759	0.26356	0.18828	0.08828	0.19149	0.11294	0.43777	0.74257	0.21137	0.24158	0.52665	0.18536	0.66234	0.74595	0.23116	0.18363	0.29054	0.19112	0.19065	0.2089	0.27797	0.15739	0.1445	0.17665	0.24676	0.26836	0.22227	0.28612	0.24215	0.44194	0.23176	0.24355	0.15704	0.34139	0.24038	0.24949	0.33571	0.13308	0.12769	0.12978	0.23943	0.30432	0.6477	0.43213	0.54235	0.11495	0.09407	0.27598	0.24187	0.24033	0.41411	0.21794	0.1987	0.17067	0.2956	0.41331	0.44989	0.24359	0.31172	0.31711	0.24145	0.2238	0.78013	0.29164	0.27872	0.35644	0.2704	0.47362	0.37207	0.2415	0.61201	0.22061	0.27011	0.30347	0.27696	0.178	0.32531	0.1527	0.20239	0.30429	0.17677	0.17309	0.15648	0.25068	0.40885	0.26188	0.15764	0.42212	0.42447	0.20855	0.35564	0.20361	0.18124	0.18764	0.29041	0.39962	0.24023	0.24353	0.13674	0.27343	0.46017	0.75037	0.32937	0.47067	0.49038	0.28378	0.56069	0.21807	0.28759	0.24539	0.16596	0.26711	0.32609	0.31194	0.31029	0.30778	0.06675	0.16061	0.44877	0.07807	0.29503	0.23485	0.27659	0.14826	0.1575	0.14826	0.37208	0.30308	0.2804	0.31899	0.23808	0.74539	0.3374	0.49044	0.23111	0.51257	0.53165	0.31192	0.13187	0.28874	0.29741	0.24593	0.44754	0.38565	0.34074	0.18533	0.41424	0.21362	0.35559	0.28851	0.2057	0.54703	0.50787	0.14808	0.17594	0.47795	0.26297	0.24757	0.08958	0.51107	0.24202	0.26359	0.16366	0.2089	0.17763	0.1742	0.29908	0.39425	0.30333	0.13689	0.4034	0.12474	0.20902	0.37216	0.19806	0.50573	0.11684	0.2714	0.3594	0.32728	0.18763	0.28643	0.22133	0.19969	0.75138	0.18153	0.15548	0.19377	0.46181	0.10886	0.32168	0.27771	0.12713	0.14831	0.05559	0.40115	0.4001	0.39102	0.18456	0.54154	0.47524	0.47713	0.42004	0.31286	0.24691	0.08038	0.2554	0.29698	0.23479	0.18425	0.17393	0.16026	0.21036	0.65188	0.16597	0.14343	0.12839	0.25536	0.37241	0.34229	0.14961	0.2388	0.23272	0.45557	0.26748	0.48814	0.43872	0.24852	0.20035	0.25741	0.72938	0.1657	0.23834	0.30063	0.22278	0.32761	0.19507	0.1839	0.09399	0.31943	0.24326	0.24849	0.28843	0.359	0.16148	0.24582	0.28612	0.25085	0.1973	0.5389	0.52184	0.26706	0.21667	0.18875	0.12556	0.35617	0.22678	0.28427	0.14478	0.11027	0.27702	0.66823	0.16875	0.13975	0.29037	0.29321	0.13907	0.18087	0.29632	0.1866	0.17596	0.21972	0.61356	0.62565	0.50734	0.63085	0.18651	0.19378	0.18214	0.27999	0.14206	0.15269	0.29421	0.25202	0.12351	0.08067	0.26783	0.23532	0.18179	0.41671	0.15337	0.15505	0.19364	0.27954	0.30072	0.15182	0.19626	0.23347	0.27493	0.50911	0.26615	0.23425	0.20478	0.38195	0.29042	0.1722	0.49382	0.27212	0.30517	0.3967	0.19951	0.40367	0.39083	0.25892	0.24322	0.51702	1	0.49472	0.22275	0.40041	0.28957	0.44334	0.46592	0.17524	0.09021	0.49724	0.678	0.25971	0.23974	0.49808	0.06427	0.29879	0.31941	0.66139	0.20204	0.2415	0.27077	0.51205	0.5201	0.2863	0.33694	0.51525	0.48777	0.27088	0.53	0.3578	0.30848	0.14647	0.19807	0.43273	0.20647	0.3794	0.45454	0.51158	0.54033	0.46183	0.37142	0.15962	0.15742	0.14536	0.39547	0.509	0.28864	0.47644	0.18572	0.19487	0.29402	0.46594	0.11443	0.29851	0.40167	0.12981	0.3206	0.1613	0.39147	0.20266	0.05833	0.21329	0.30992	0.42279	0.15474	0.25045	0.07566	0.32706	0.47676	0.32729	0.23856	0.29902	0.31856	0.27744	0.27754	0.16623	0.11718	0.46142	0.46514	0.5464	0.16899	0.42031	0.22926	0.29095	0.18057	0.41833	0.19904	0.24185	0.16448	0.4269	0.21282	0.54509	0.27242	0.14516	0.23405	0.15101	0.16006	0.22323	0.07423	0.22398	0.16497	0.24464	0.30147	0.29321	0.20557	0.19451	0.18437	0.25206	0.26865	0.08203	0.52113	0.18068	0.70922	0.23018	0.24238	0.45763	0.17666	0.24954	0.28164	0.18063	0.08482	0.20372	0.20217	0.20155	0.18313	0.19624	0.20926	0.22257	0.21834	0.46954	0.21577	0.35748	0.15661	0.2612	0.48685	0.24446	0.1543	0.16894	0.29575	0.59673	0.18267	0.2487	0.14114	0.18439	0.58993	0.49628	0.58475	0.59682	0.59098	0.2871	0.14261	0.3408	0.51093	0.12603	0.15139	0.20246	0.59041	0.24444	0.35476	0.20499	0.15619	0.16244	0.16486	0.22048	0.20919	0.32973	0.07703	0.13852	0.33488	0.29972	0.17954	0.19513	0.14239	0.23085	0.25671	0.28705	0.20672	0.30718	0.46281	0.15286	0.15507	0.15342	0.14701	0.11097	0.19555	0.1903	0.21285	0.14134	0.48733	0.20624	0.42724	0.39017	0.11359	0.17888	0.25129	0.23895	0.71169	0.21367	0.14917	0.28901	0.17938	0.16894	0.29308	0.17879	0.25395	0.16594	0.15346	0.53343	0.40598	0.14769	0.21552	0.45835	0.48829	0.4139	0.34334	0.3125	0.4942	0.34122	0.32083	0.21656	0.49258	0.13732	0.17481	0.06837	0.26978	0.19097	0.37649	0.27194	0.45626	0.22845	0.21641	0.2998	0.28981	0.16405	0.2061	0.23945	0.59292	0.20177	0.19639	0.29835	0.1435	0.32677	0.53995	0.14403	0.25084	0.15349	0.3267	0.36514	0.21753	0.18059	0.17403	0.19344	0.17156	0.17393	0.24717	0.15693	0.25158	0.3321	0.4277	0.24697	0.32617	0.24534	0.21248	0.32709	0.31784	0.31167	0.31525	0.31546	0.31748	0.06642	0.29506	0.26185	0.64308	0.45845	0.16271	0.095	0.46129	0.11503	0.32035	0.23953	0.24368	0.27255	0.12246	0.2505	0.31192	0.48536	0.08699	0.17639	0.1674	0.1869	0.13994	0.15633	0.46755	0.20624	0.22846	0.35493	0.42769	0.20733	0.07749	0.2038	0.18653	0.28099	0.40953	0.12792	0.37709	0.50554	0.13728	0.25778	0.23365	0.42202	0.19039	0.35447	0.15492	0.67871	0.12606	0.30983	0.15286	0.35306	0.36473	0.3226	0.38458	0.27775	0.2252	0.52668	0.27876	0.2636	0.11242	0.67402	0.11103	0.26879	0.1952	0.28449	0.40811	0.23753	0.40165	0.3052	0.53061	0.24375	0.32951	0.51825	0.19114	0.22231	0.47304	0.13736	0.1492	0.66058	0.18396	0.14688	0.54544	0.25172	0.24688	0.18465	0.45558	0.29402	0.36704	0.35761	0.44358	0.27541
RhiirFUN_013823	0.32168	0.29396	0.45886	0.29843	0.4208	0.27442	0.3571	0.39877	0.49471	0.32167	0.36262	0.35224	0.32062	0.28325	0.45003	0.45877	0.31351	0.39879	0.41911	0.27092	0.32653	0.32381	0.48707	0.19487	0.27513	0.6242	0.25494	0.44071	0.65276	0.23058	0.31642	0.26393	0.26903	0.1419	0.14483	0.12982	0.20636	0.0563	0.12179	0.22686	0.51047	0.52661	0.07606	0.51903	0.0696	0.50889	0.4448	0.51679	0.76261	0.25654	0.25278	0.25953	0.18735	0.13369	0.18353	0.26507	0.13183	0.41687	0.05801	0.17016	0.49361	0.2976	0.40951	0.33175	0.17921	0.19928	0.16249	0.24306	0.17589	0.2736	0.32263	0.23767	0.23804	0.1637	0.13453	0.18536	0.21203	0.33247	0.33398	0.17915	0.12806	0.32192	0.29062	0.15409	0.30132	0.35157	0.22864	0.11627	0.68243	0.22157	0.1484	0.30958	0.16768	0.15969	0.28345	0.6903	0.11875	0.19394	0.30596	0.24239	0.22989	0.75251	0.36542	0.25658	0.20295	0.13404	0.28428	0.15749	0.09005	0.16378	0.11294	0.36912	0.45278	0.22159	0.20638	0.80027	0.14095	0.48511	0.44437	0.19966	0.19082	0.28182	0.15964	0.15572	0.16359	0.30341	0.14091	0.15814	0.13978	0.2258	0.22774	0.23954	0.2763	0.26048	0.75534	0.25142	0.24975	0.11045	0.24435	0.22621	0.23941	0.35563	0.10696	0.12672	0.13073	0.25943	0.28232	0.44522	0.42756	0.72031	0.08638	0.07909	0.23814	0.18669	0.16513	0.40425	0.19871	0.1841	0.14621	0.26502	0.40878	0.36139	0.25376	0.3211	0.31777	0.23111	0.19996	0.46665	0.36483	0.34243	0.42822	0.38036	0.6967	0.46848	0.25564	0.57949	0.24167	0.32868	0.33419	0.26334	0.15283	0.33421	0.16674	0.19744	0.3271	0.15104	0.15418	0.14021	0.28781	0.42565	0.27212	0.13292	0.4507	0.45452	0.17316	0.3736	0.17435	0.13988	0.15526	0.28013	0.34861	0.24368	0.16996	0.14517	0.22749	0.38101	0.4558	0.34609	0.71364	0.71907	0.28276	0.50241	0.20366	0.23766	0.22929	0.17566	0.23554	0.31907	0.31462	0.29765	0.31428	0.04755	0.14375	0.49896	0.07372	0.25713	0.19564	0.29408	0.1515	0.1447	0.14466	0.22168	0.29951	0.23045	0.27638	0.1987	0.44953	0.22813	0.62947	0.29034	0.62975	0.81747	0.26268	0.10609	0.34124	0.31193	0.25282	0.3859	0.33353	0.26588	0.1783	0.4157	0.21137	0.32486	0.28295	0.23477	0.53986	0.49513	0.16462	0.14901	0.45679	0.40485	0.22646	0.06604	0.48882	0.26274	0.35916	0.12748	0.17656	0.16592	0.19543	0.3323	0.33132	0.31139	0.1091	0.37332	0.08784	0.19557	0.34587	0.19452	0.64826	0.10627	0.23257	0.4255	0.30935	0.19073	0.18301	0.18879	0.17808	0.4545	0.15914	0.10841	0.17881	0.46192	0.08662	0.29214	0.19206	0.11266	0.12302	0.05005	0.40137	0.40051	0.40204	0.18229	0.45561	0.74776	0.75069	0.45061	0.31459	0.27034	0.08914	0.22465	0.27769	0.2096	0.15056	0.15614	0.1403	0.20299	0.46727	0.15984	0.1337	0.13001	0.24596	0.28262	0.30258	0.1149	0.2069	0.18218	0.47328	0.23059	0.75184	0.50434	0.31606	0.16159	0.28989	0.4205	0.13501	0.23984	0.3352	0.17814	0.33606	0.15253	0.1457	0.08503	0.30272	0.33695	0.2388	0.32076	0.45011	0.15252	0.2381	0.26186	0.3223	0.19171	0.44541	0.5372	0.29855	0.19298	0.34351	0.15494	0.3376	0.29506	0.29773	0.11137	0.0834	0.25593	0.46444	0.16913	0.11519	0.29058	0.24592	0.10575	0.1566	0.30113	0.15896	0.17618	0.20189	0.56974	0.54462	0.63422	0.49089	0.17146	0.17167	0.16975	0.28471	0.13763	0.15509	0.31355	0.21144	0.1202	0.08066	0.27705	0.19455	0.15497	0.41433	0.14441	0.14534	0.22983	0.34506	0.30947	0.17335	0.19412	0.22399	0.25548	0.40069	0.32788	0.22641	0.21448	0.35014	0.29063	0.15523	0.63061	0.22793	0.28546	0.32967	0.18899	0.43366	0.36055	0.26408	0.25272	0.38041	0.3944	1	0.2215	0.32913	0.25219	0.5045	0.45945	0.13282	0.07785	0.80152	0.4594	0.26428	0.24629	0.74982	0.05342	0.239	0.31621	0.47228	0.15992	0.22659	0.27426	0.4924	0.49063	0.2528	0.27752	0.48216	0.61969	0.23735	0.53906	0.3453	0.29644	0.17643	0.18293	0.45027	0.15823	0.30075	0.45542	0.55778	0.58606	0.47498	0.35405	0.15691	0.17476	0.14147	0.43899	0.52736	0.27121	0.64271	0.13968	0.17073	0.29462	0.51592	0.10186	0.30937	0.4623	0.09579	0.43631	0.11155	0.38697	0.19156	0.05432	0.19363	0.30257	0.35206	0.14839	0.26519	0.05713	0.32156	0.7099	0.37527	0.24358	0.33532	0.3052	0.29436	0.29525	0.11808	0.09637	0.46231	0.44223	0.56154	0.1578	0.46251	0.25397	0.27759	0.14664	0.49637	0.16986	0.20489	0.16574	0.45073	0.18398	0.48661	0.36146	0.12667	0.23146	0.12954	0.13249	0.19396	0.06499	0.24357	0.13733	0.21858	0.25536	0.25782	0.18133	0.19993	0.16331	0.24849	0.27841	0.06469	0.47079	0.18842	0.46676	0.23411	0.24427	0.64131	0.16961	0.2315	0.24017	0.15233	0.06718	0.23616	0.17721	0.18806	0.15074	0.16581	0.18572	0.20467	0.18588	0.38449	0.18885	0.27323	0.16395	0.2067	0.4176	0.23092	0.14942	0.14036	0.30379	0.59416	0.17823	0.1983	0.13085	0.13754	0.51886	0.44392	0.54686	0.52546	0.53706	0.29243	0.14794	0.29099	0.42919	0.09668	0.09758	0.16019	0.5732	0.22408	0.32865	0.19177	0.14514	0.14461	0.14809	0.18851	0.19505	0.39017	0.06911	0.10001	0.29769	0.29066	0.16545	0.16162	0.14771	0.22554	0.26994	0.25487	0.21301	0.26072	0.58493	0.14855	0.14659	0.14748	0.14521	0.0973	0.16409	0.17956	0.17884	0.14042	0.49336	0.15753	0.48932	0.54468	0.09783	0.14928	0.2641	0.24193	0.46257	0.23128	0.12763	0.31818	0.14314	0.19865	0.47601	0.14153	0.21123	0.15904	0.1346	0.58365	0.49746	0.10891	0.20089	0.67014	0.76325	0.71923	0.25846	0.34027	0.7167	0.30827	0.31386	0.16559	0.66114	0.12998	0.16257	0.06602	0.27965	0.1393	0.32857	0.24407	0.44095	0.21543	0.20058	0.26417	0.29414	0.15594	0.17851	0.22303	0.56068	0.1644	0.15731	0.21954	0.14535	0.29439	0.81162	0.1323	0.21049	0.13985	0.2678	0.25793	0.19198	0.15125	0.15721	0.16812	0.137	0.14671	0.27016	0.1365	0.23795	0.33604	0.51989	0.26699	0.32922	0.25362	0.1799	0.32817	0.32621	0.31891	0.32816	0.3291	0.32854	0.06243	0.31171	0.26318	0.48235	0.69576	0.12872	0.09411	0.69217	0.0923	0.25803	0.21725	0.2223	0.26145	0.12306	0.22666	0.31417	0.50255	0.08248	0.14845	0.17388	0.15722	0.12507	0.11234	0.4899	0.17422	0.19209	0.34957	0.41894	0.22018	0.05986	0.21928	0.155	0.25373	0.38386	0.12599	0.34046	0.43934	0.10527	0.19346	0.24635	0.32115	0.16777	0.31595	0.11757	0.47135	0.12301	0.3013	0.14191	0.31241	0.37355	0.35253	0.29807	0.25358	0.20705	0.43558	0.32816	0.22298	0.09253	0.38971	0.11206	0.21112	0.20717	0.25643	0.40754	0.23321	0.38232	0.23568	0.81776	0.17409	0.30169	0.84023	0.18342	0.19447	0.45248	0.10195	0.1276	0.47758	0.15819	0.13379	0.7772	0.23506	0.22362	0.16631	0.51177	0.31238	0.32172	0.41382	0.3603	0.33918
RhiirFUN_013872	0.20614	0.19339	0.21895	0.1533	0.1907	0.17251	0.21851	0.20018	0.19259	0.20099	0.16509	0.1872	0.1857	0.22035	0.19552	0.19209	0.22206	0.21494	0.24838	0.18574	0.165	0.1859	0.20929	0.18732	0.29185	0.2141	0.17588	0.25119	0.19594	0.14751	0.23089	0.19483	0.21504	0.12839	0.12345	0.08418	0.1064	0.05134	0.09161	0.15555	0.20015	0.20328	0.05122	0.19849	0.05181	0.19174	0.21733	0.24426	0.24071	0.20135	0.20126	0.20418	0.13957	0.11882	0.15809	0.27235	0.12031	0.17946	0.04486	0.10519	0.19619	0.15471	0.18799	0.22826	0.13075	0.15028	0.11852	0.22776	0.14102	0.2342	0.17839	0.22768	0.25184	0.138	0.08472	0.13425	0.15521	0.21618	0.21459	0.13591	0.12082	0.19879	0.16984	0.09057	0.17022	0.1597	0.1516	0.06951	0.18242	0.15107	0.10098	0.2112	0.11037	0.106	0.15792	0.19843	0.09622	0.13581	0.18971	0.21363	0.12799	0.21685	0.23191	0.16109	0.19901	0.11029	0.18649	0.12894	0.05892	0.16412	0.07424	0.19538	0.18801	0.18451	0.19005	0.21668	0.15433	0.18942	0.19467	0.16801	0.13933	0.20802	0.1114	0.10385	0.11415	0.23852	0.11457	0.10711	0.13228	0.23415	0.22125	0.22838	0.26258	0.27987	0.24574	0.21157	0.22111	0.09123	0.19017	0.13071	0.1551	0.17307	0.06819	0.08025	0.08377	0.22008	0.23443	0.20386	0.22583	0.20024	0.07217	0.0495	0.16591	0.14519	0.14901	0.18738	0.14993	0.15149	0.10986	0.23062	0.18202	0.21502	0.16343	0.2271	0.19982	0.11565	0.14962	0.1801	0.2048	0.21618	0.19442	0.12333	0.19478	0.2419	0.18863	0.21486	0.20705	0.22381	0.20771	0.21494	0.09824	0.26909	0.10478	0.17373	0.11671	0.12562	0.11782	0.13231	0.22703	0.23085	0.24629	0.10188	0.22567	0.22987	0.15152	0.18254	0.14167	0.12585	0.13325	0.18179	0.2659	0.12128	0.12205	0.12939	0.15981	0.18867	0.18546	0.20251	0.22773	0.2409	0.21163	0.24242	0.20554	0.12357	0.14719	0.11979	0.25827	0.18481	0.16842	0.20508	0.21007	0.04651	0.16185	0.1916	0.05516	0.20856	0.10648	0.29132	0.09427	0.10604	0.10002	0.19567	0.33539	0.19199	0.21595	0.19591	0.16941	0.18838	0.1932	0.24956	0.21391	0.20475	0.21652	0.0952	0.23346	0.21657	0.1827	0.16031	0.14895	0.18471	0.13665	0.21681	0.14319	0.11927	0.21073	0.1553	0.204	0.17178	0.0999	0.08743	0.21645	0.3348	0.25178	0.06632	0.23158	0.24863	0.26043	0.10066	0.12748	0.14328	0.13299	0.23011	0.1982	0.20051	0.09208	0.2666	0.07343	0.14038	0.18981	0.15455	0.21038	0.08019	0.19515	0.18581	0.19152	0.14013	0.19816	0.17305	0.11901	0.17568	0.10505	0.08851	0.12945	0.1896	0.08132	0.21986	0.22668	0.09449	0.10283	0.04254	0.20169	0.19088	0.20642	0.11348	0.2375	0.22958	0.22403	0.23305	0.20605	0.24749	0.05339	0.15269	0.2342	0.10802	0.15044	0.1259	0.12952	0.15864	0.20721	0.12765	0.10985	0.09892	0.21481	0.17297	0.16979	0.07058	0.21629	0.15339	0.17555	0.20749	0.20493	0.19814	0.2325	0.08757	0.23247	0.16844	0.13157	0.20499	0.20991	0.14051	0.20097	0.14117	0.13175	0.07179	0.18808	0.27388	0.11867	0.22432	0.23164	0.14174	0.12017	0.17152	0.25745	0.165	0.25067	0.23617	0.15288	0.15556	0.12564	0.06631	0.1726	0.1674	0.19192	0.07185	0.07718	0.20677	0.19941	0.13799	0.09817	0.20951	0.15288	0.0751	0.13049	0.26956	0.12414	0.1401	0.15174	0.18894	0.20035	0.19949	0.18824	0.14857	0.13758	0.14987	0.20636	0.09621	0.10382	0.2077	0.15392	0.08554	0.06074	0.19851	0.15293	0.09279	0.19104	0.14463	0.13374	0.23855	0.1669	0.20834	0.11008	0.1712	0.21729	0.26431	0.20105	0.20674	0.15159	0.1927	0.27154	0.18262	0.1311	0.19905	0.15481	0.21577	0.24743	0.15463	0.20296	0.23778	0.2181	0.22597	0.22197	0.16101	0.19649	1	0.229	0.21702	0.18191	0.18079	0.1186	0.04903	0.21678	0.19609	0.26187	0.22473	0.21458	0.04191	0.1618	0.2076	0.20087	0.1545	0.21073	0.19389	0.24074	0.24143	0.24721	0.16574	0.24274	0.20034	0.26911	0.23409	0.19971	0.21192	0.13165	0.16944	0.20376	0.12235	0.18838	0.18687	0.20271	0.22562	0.17797	0.1719	0.13551	0.14498	0.11349	0.16304	0.19486	0.25566	0.21181	0.11949	0.1534	0.21972	0.17714	0.07404	0.20038	0.17525	0.07427	0.13415	0.09287	0.17842	0.16095	0.0435	0.11775	0.2411	0.20755	0.13266	0.14819	0.05404	0.22607	0.2049	0.21299	0.16982	0.21008	0.18944	0.21734	0.21571	0.09654	0.08823	0.16304	0.1834	0.24342	0.12485	0.23206	0.18706	0.18726	0.09702	0.18717	0.15406	0.17832	0.11434	0.21774	0.22672	0.24363	0.19296	0.08771	0.17583	0.09218	0.09436	0.15929	0.05615	0.16681	0.09885	0.1912	0.20246	0.16229	0.10784	0.16766	0.10481	0.20941	0.21861	0.06755	0.24654	0.14179	0.18858	0.24999	0.26327	0.20621	0.13798	0.24613	0.26405	0.14602	0.05402	0.22834	0.12364	0.17119	0.11213	0.15461	0.15986	0.12466	0.14918	0.24564	0.13071	0.20723	0.10938	0.20484	0.23488	0.31068	0.14501	0.12078	0.23929	0.19865	0.20502	0.17147	0.07959	0.10156	0.17079	0.18207	0.17987	0.18915	0.19441	0.14108	0.15496	0.18274	0.17841	0.09909	0.09565	0.15472	0.22332	0.22059	0.18802	0.14282	0.09205	0.09129	0.08698	0.15447	0.1474	0.18117	0.05784	0.08513	0.19753	0.2075	0.11393	0.13171	0.1336	0.161	0.16146	0.1941	0.15255	0.19767	0.22686	0.13074	0.1352	0.11904	0.11846	0.07089	0.12226	0.15953	0.15541	0.09879	0.24018	0.13235	0.18866	0.23547	0.07428	0.11008	0.17753	0.17806	0.19077	0.23122	0.09203	0.25329	0.11641	0.16862	0.25197	0.15908	0.16189	0.15285	0.09379	0.24739	0.20849	0.09606	0.25113	0.19966	0.19387	0.20715	0.21938	0.23443	0.21394	0.20393	0.24462	0.19894	0.19396	0.10736	0.1201	0.04798	0.24912	0.12202	0.17408	0.1996	0.16327	0.14361	0.19204	0.19966	0.26946	0.12626	0.11721	0.15592	0.18709	0.13402	0.13371	0.25423	0.11897	0.13896	0.21338	0.09505	0.19805	0.11048	0.18533	0.17963	0.12738	0.13263	0.13732	0.14159	0.12627	0.12411	0.24977	0.11446	0.19372	0.17402	0.24316	0.17933	0.1891	0.18218	0.20183	0.16203	0.18674	0.17184	0.18214	0.18077	0.18323	0.05723	0.15812	0.18699	0.19215	0.19477	0.088	0.07896	0.20593	0.09697	0.20069	0.16815	0.16834	0.24487	0.1145	0.13925	0.23819	0.25021	0.06795	0.11282	0.14082	0.1447	0.10961	0.09965	0.20088	0.2053	0.15114	0.21615	0.18614	0.14564	0.0534	0.14917	0.12642	0.1745	0.2424	0.10001	0.15866	0.22522	0.08285	0.16135	0.16885	0.20995	0.13365	0.23616	0.10387	0.20007	0.08619	0.18401	0.12543	0.21851	0.21661	0.24865	0.23724	0.17775	0.17005	0.25538	0.17583	0.23307	0.07049	0.15722	0.10893	0.15947	0.15207	0.2382	0.25088	0.20565	0.2789	0.16226	0.20704	0.1816	0.23843	0.21832	0.15763	0.14699	0.17084	0.07502	0.0956	0.17509	0.16582	0.12234	0.21414	0.14085	0.16258	0.15481	0.20406	0.23167	0.20896	0.19509	0.22238	0.19365
RhiirFUN_013875	0.27142	0.24492	0.32475	0.22224	0.29014	0.24912	0.32118	0.29575	0.37215	0.23121	0.23315	0.29852	0.26069	0.27146	0.27083	0.28996	0.36531	0.3754	0.28879	0.25049	0.26944	0.22664	0.34447	0.15426	0.32172	0.29858	0.20316	0.30103	0.27315	0.18036	0.27595	0.2008	0.25665	0.12403	0.10827	0.07832	0.14275	0.05267	0.10933	0.17516	0.24226	0.24504	0.05571	0.24477	0.05218	0.23425	0.35471	0.34091	0.27681	0.26311	0.2017	0.30712	0.12831	0.1015	0.17047	0.23461	0.11943	0.24388	0.05604	0.10118	0.27542	0.25584	0.20486	0.26832	0.17498	0.14851	0.14309	0.19562	0.13264	0.32765	0.20366	0.24722	0.21542	0.12634	0.09346	0.13342	0.17252	0.22482	0.4172	0.16684	0.12191	0.36293	0.18672	0.10217	0.32787	0.1647	0.12235	0.07237	0.24457	0.19066	0.12749	0.26204	0.1047	0.10401	0.22656	0.25145	0.09164	0.15385	0.28295	0.20272	0.18874	0.25716	0.34484	0.25804	0.28769	0.1115	0.21784	0.12547	0.05415	0.14148	0.06798	0.36688	0.27005	0.19517	0.19251	0.27642	0.11534	0.3303	0.27006	0.1519	0.15208	0.20705	0.15518	0.12998	0.16985	0.30197	0.10797	0.11342	0.11618	0.17891	0.20912	0.23312	0.2849	0.27362	0.31314	0.21884	0.22814	0.08511	0.24104	0.25198	0.17816	0.23737	0.08343	0.0816	0.08338	0.23822	0.29197	0.31701	0.29046	0.28258	0.06488	0.06603	0.19626	0.18479	0.18551	0.22023	0.16868	0.14218	0.10754	0.29538	0.219	0.50379	0.2935	0.2688	0.2582	0.09943	0.15302	0.29224	0.24668	0.23263	0.32646	0.15748	0.25171	0.3319	0.31761	0.34152	0.20347	0.23938	0.20867	0.31501	0.12496	0.34111	0.09991	0.16465	0.1669	0.1153	0.12539	0.1262	0.29182	0.34274	0.21274	0.11941	0.32045	0.31899	0.14992	0.35835	0.14824	0.11653	0.12627	0.23657	0.24049	0.15288	0.13229	0.10901	0.17396	0.25118	0.27653	0.25202	0.24605	0.27686	0.28886	0.30194	0.32932	0.15703	0.16296	0.12449	0.26052	0.2427	0.23812	0.2727	0.31461	0.06374	0.18047	0.23655	0.05434	0.25432	0.1496	0.24789	0.12749	0.1209	0.10477	0.26746	0.27385	0.2837	0.2585	0.27586	0.26984	0.25852	0.24629	0.2398	0.23368	0.2791	0.31192	0.07856	0.26639	0.27501	0.25192	0.24746	0.22935	0.19607	0.14766	0.32644	0.15016	0.19973	0.24008	0.18308	0.28497	0.29799	0.102	0.14343	0.3095	0.40461	0.26783	0.08024	0.31901	0.27963	0.26449	0.0944	0.13102	0.13041	0.11455	0.25742	0.44298	0.30558	0.08187	0.35585	0.08399	0.1562	0.20909	0.15703	0.26733	0.07712	0.17976	0.21205	0.28109	0.12768	0.23669	0.20969	0.17163	0.2864	0.13382	0.08886	0.16316	0.26545	0.06558	0.29972	0.24071	0.08472	0.15163	0.04109	0.25272	0.25315	0.25244	0.15271	0.3208	0.28015	0.28171	0.32355	0.32339	0.25256	0.06702	0.15666	0.30893	0.13236	0.14957	0.13508	0.12352	0.15563	0.32636	0.11294	0.09921	0.08229	0.19939	0.22402	0.24801	0.08655	0.26963	0.15695	0.27364	0.24024	0.2717	0.26647	0.27791	0.12659	0.23877	0.27709	0.15593	0.18797	0.20521	0.13379	0.30088	0.13108	0.118	0.06672	0.29393	0.28845	0.19353	0.26848	0.29822	0.12334	0.19404	0.18668	0.30263	0.23667	0.33979	0.36045	0.23969	0.15996	0.16314	0.07072	0.20021	0.18366	0.30558	0.09296	0.09361	0.21962	0.24882	0.12831	0.10458	0.26275	0.14014	0.09188	0.15064	0.20985	0.1668	0.13191	0.14454	0.33237	0.3221	0.23053	0.29682	0.15835	0.15919	0.15914	0.28015	0.09744	0.1209	0.25584	0.18311	0.09732	0.07378	0.28957	0.21152	0.14223	0.20692	0.12109	0.10729	0.33408	0.22733	0.2624	0.10923	0.14429	0.25727	0.24951	0.47038	0.24341	0.15521	0.19648	0.36894	0.28932	0.1304	0.28191	0.17662	0.27574	0.29218	0.15959	0.26809	0.26595	0.25483	0.22433	0.3386	0.23143	0.25671	0.20299	1	0.29078	0.241	0.25415	0.12118	0.04791	0.27325	0.2995	0.30201	0.29775	0.29719	0.04418	0.19926	0.28007	0.24565	0.14121	0.22352	0.22711	0.32035	0.32175	0.30196	0.25333	0.31261	0.24609	0.23823	0.50846	0.31098	0.31203	0.15158	0.19188	0.32005	0.12249	0.28547	0.25102	0.27734	0.30102	0.23895	0.19167	0.12286	0.13625	0.11316	0.21663	0.25912	0.2729	0.24925	0.17432	0.1543	0.26029	0.23544	0.08232	0.26253	0.21455	0.08735	0.16577	0.09843	0.22297	0.18248	0.04427	0.16136	0.29961	0.46063	0.1033	0.16146	0.05613	0.25603	0.24973	0.222	0.24838	0.2623	0.29052	0.19239	0.25937	0.11045	0.09652	0.24621	0.25211	0.28222	0.12084	0.32702	0.20001	0.28219	0.09824	0.21583	0.14832	0.15862	0.10224	0.32216	0.21604	0.29027	0.23412	0.10861	0.24904	0.09415	0.09629	0.15628	0.07426	0.16822	0.10441	0.20646	0.16504	0.20191	0.16998	0.15642	0.14005	0.29474	0.26756	0.04971	0.32329	0.13351	0.27465	0.21309	0.23667	0.27899	0.13658	0.26583	0.23099	0.11762	0.05783	0.26225	0.14515	0.1511	0.12039	0.19252	0.13049	0.14678	0.13887	0.26407	0.12017	0.20763	0.10233	0.21857	0.28585	0.27864	0.11637	0.10471	0.29393	0.29984	0.22529	0.23424	0.11522	0.13776	0.26384	0.29012	0.27685	0.26634	0.27556	0.20228	0.12728	0.2418	0.31682	0.10343	0.0848	0.13371	0.33104	0.29322	0.20239	0.13724	0.0916	0.0848	0.08856	0.15939	0.14553	0.24494	0.06783	0.09713	0.32027	0.29553	0.10946	0.12469	0.11465	0.15685	0.20121	0.25306	0.24248	0.29775	0.24042	0.12366	0.11303	0.11648	0.12575	0.07933	0.11839	0.16156	0.12212	0.11568	0.30466	0.14018	0.23324	0.32886	0.08722	0.13632	0.28434	0.22688	0.27004	0.19935	0.09677	0.24109	0.1418	0.141	0.29145	0.15165	0.14522	0.11727	0.10604	0.27822	0.31607	0.09263	0.24396	0.2483	0.27082	0.25085	0.27381	0.30234	0.2691	0.24862	0.24777	0.21455	0.26262	0.10417	0.12033	0.05374	0.21696	0.1151	0.31469	0.23945	0.24491	0.18973	0.19253	0.32487	0.27348	0.13295	0.10663	0.16662	0.30892	0.15298	0.15286	0.24852	0.11378	0.17953	0.28946	0.11189	0.22587	0.09547	0.25938	0.24526	0.1606	0.11945	0.11467	0.14699	0.13304	0.13152	0.23139	0.09638	0.26966	0.21848	0.37538	0.21088	0.22279	0.25001	0.27534	0.22043	0.22423	0.22364	0.22274	0.22719	0.22286	0.05409	0.19195	0.23804	0.30868	0.25708	0.10649	0.0716	0.25094	0.11281	0.24074	0.21048	0.23484	0.31032	0.10314	0.13297	0.25312	0.29437	0.06454	0.13269	0.18401	0.16408	0.11706	0.14164	0.27757	0.19274	0.16477	0.26753	0.22473	0.16364	0.04786	0.1643	0.11507	0.19475	0.24208	0.10165	0.1931	0.2831	0.07641	0.18086	0.17983	0.29683	0.15259	0.29005	0.09307	0.30134	0.08431	0.26664	0.10807	0.25987	0.25818	0.37764	0.31125	0.19647	0.14899	0.34156	0.30961	0.31371	0.07089	0.25161	0.09534	0.1819	0.15037	0.21196	0.26615	0.20782	0.42406	0.1863	0.27996	0.19581	0.29132	0.272	0.14696	0.15112	0.2581	0.0909	0.09178	0.33628	0.13168	0.1039	0.28729	0.17649	0.21242	0.15541	0.23699	0.24359	0.21184	0.31037	0.33735	0.27934
RhiirFUN_013893	0.28413	0.25752	0.31756	0.19336	0.25881	0.19273	0.35854	0.39053	0.40439	0.29317	0.22182	0.30151	0.26368	0.24039	0.29468	0.28466	0.25117	0.37021	0.31521	0.25897	0.33773	0.30636	0.29743	0.19773	0.28704	0.24009	0.20966	0.30406	0.24255	0.20411	0.71643	0.21759	0.28105	0.128	0.12622	0.08052	0.13805	0.04176	0.10317	0.18999	0.22181	0.21308	0.05454	0.23166	0.04942	0.23067	0.27081	0.28662	0.25394	0.23569	0.18045	0.24934	0.14724	0.12346	0.14101	0.15638	0.13052	0.21256	0.03256	0.10789	0.24269	0.28713	0.18695	0.24053	0.16271	0.15934	0.17648	0.26402	0.14807	0.25722	0.22248	0.47377	0.27288	0.12784	0.11512	0.18023	0.17875	0.25375	0.23123	0.14428	0.10797	0.24859	0.24147	0.11679	0.27318	0.15647	0.19952	0.07099	0.23626	0.20384	0.12547	0.276	0.11074	0.09493	0.21029	0.22238	0.10835	0.14561	0.22227	0.23282	0.16192	0.26243	0.29138	0.17889	0.25811	0.11104	0.20777	0.14349	0.06869	0.14213	0.06787	0.28532	0.21473	0.21727	0.21145	0.2569	0.11567	0.22542	0.21788	0.18156	0.13775	0.2078	0.13659	0.13559	0.16012	0.28191	0.12243	0.13589	0.12837	0.25896	0.26157	0.23743	0.32202	0.48686	0.27856	0.31524	0.3051	0.09948	0.19254	0.22021	0.2012	0.20992	0.0903	0.08698	0.10367	0.23669	0.23358	0.24672	0.27283	0.23135	0.08199	0.0634	0.23493	0.16267	0.1619	0.18431	0.17244	0.18817	0.12929	0.27051	0.20299	0.32114	0.21305	0.27958	0.21523	0.12327	0.18164	0.20282	0.2715	0.31547	0.25988	0.14623	0.23986	0.2686	0.19617	0.26058	0.21221	0.63103	0.2055	0.17737	0.14006	0.29805	0.11522	0.16566	0.15104	0.12199	0.13255	0.16064	0.44215	0.23976	0.18139	0.1184	0.2659	0.25104	0.14836	0.37869	0.14662	0.11728	0.15318	0.21874	0.25713	0.18523	0.13466	0.13573	0.205	0.25329	0.21224	0.29512	0.24561	0.25992	0.34378	0.28762	0.18702	0.15787	0.1688	0.13245	0.19464	0.19944	0.21219	0.21031	0.33081	0.03685	0.36248	0.2357	0.05718	0.24446	0.1474	0.28442	0.11306	0.1095	0.10659	0.17477	0.2086	0.16072	0.21793	0.17399	0.21587	0.18465	0.2256	0.20414	0.20088	0.2569	0.28385	0.10121	0.28364	0.3005	0.23263	0.2305	0.19426	0.21099	0.13758	0.30652	0.15386	0.16674	0.23881	0.22417	0.25289	0.22041	0.11091	0.12577	0.2786	0.2373	0.17694	0.04315	0.29466	0.40908	0.3214	0.1119	0.14332	0.14899	0.13994	0.23768	0.35698	0.35157	0.09316	0.25403	0.08512	0.1795	0.21381	0.18149	0.26414	0.07186	0.21289	0.19879	0.27651	0.15133	0.22276	0.13722	0.15588	0.21548	0.11883	0.10249	0.15729	0.23433	0.08013	0.38788	0.17199	0.08858	0.0979	0.04424	0.22079	0.21574	0.21712	0.14104	0.30463	0.25697	0.25432	0.25275	0.30462	0.23292	0.07875	0.21562	0.29338	0.13627	0.11885	0.13554	0.13239	0.16795	0.25276	0.14632	0.11555	0.12524	0.19612	0.20398	0.20281	0.09403	0.16534	0.19463	0.21868	0.22272	0.26029	0.23146	0.47161	0.13951	0.46722	0.20402	0.13384	0.24561	0.23587	0.14758	0.26862	0.1512	0.1412	0.07313	0.29282	0.32992	0.20177	0.21829	0.29956	0.13687	0.19002	0.19716	0.22979	0.18436	0.30956	0.2928	0.27756	0.16712	0.13748	0.07372	0.16187	0.20687	0.38791	0.08846	0.09012	0.20483	0.23962	0.13856	0.11585	0.25879	0.16218	0.08435	0.13501	0.30418	0.16403	0.14399	0.18404	0.251	0.24644	0.2544	0.25992	0.15243	0.17215	0.16643	0.26457	0.10724	0.12763	0.27943	0.16675	0.11057	0.0824	0.2546	0.18397	0.14586	0.2003	0.12811	0.12919	0.18292	0.23583	0.27188	0.11168	0.16062	0.24347	0.22635	0.32562	0.27992	0.18999	0.22013	0.29083	0.2447	0.17229	0.24623	0.20493	0.23214	0.25516	0.17689	0.25272	0.24302	0.46281	0.29553	0.28103	0.20258	0.21336	0.21104	0.3219	1	0.20695	0.21539	0.13078	0.05021	0.25955	0.24472	0.32854	0.33775	0.2457	0.04376	0.21707	0.22195	0.22709	0.14886	0.14421	0.23317	0.29567	0.29676	0.43205	0.27014	0.29277	0.22608	0.21922	0.32695	0.28468	0.27457	0.13561	0.14397	0.27583	0.15015	0.2951	0.22818	0.25472	0.28384	0.22906	0.16853	0.14885	0.14226	0.11275	0.18801	0.23652	0.3441	0.22143	0.10266	0.15391	0.57841	0.2235	0.08428	0.27536	0.19778	0.08052	0.1549	0.0998	0.19113	0.19355	0.0394	0.20712	0.25314	0.30027	0.12945	0.17278	0.05511	0.33128	0.24636	0.2449	0.23697	0.33676	0.24937	0.25831	0.28489	0.10561	0.05985	0.22474	0.21647	0.26164	0.13069	0.25235	0.2162	0.24351	0.11246	0.19562	0.16325	0.18799	0.12596	0.26625	0.13411	0.31379	0.24571	0.0994	0.21611	0.10198	0.10359	0.17957	0.03671	0.22855	0.12455	0.23342	0.19747	0.21192	0.12052	0.17148	0.14445	0.19761	0.23573	0.06439	0.30764	0.14306	0.20426	0.21164	0.23769	0.24313	0.12565	0.2404	0.2501	0.14879	0.05723	0.17975	0.15579	0.18099	0.12424	0.16539	0.14621	0.17695	0.15583	0.27665	0.14437	0.30144	0.10582	0.18618	0.29869	0.18842	0.13826	0.12721	0.35186	0.25634	0.15955	0.19913	0.11321	0.14309	0.24629	0.25278	0.25073	0.25041	0.25569	0.19525	0.14697	0.19844	0.22509	0.09855	0.07079	0.14372	0.23901	0.20609	0.24265	0.17318	0.11436	0.11934	0.12439	0.163	0.17469	0.27747	0.06822	0.09066	0.24844	0.24379	0.14051	0.13263	0.14285	0.15813	0.20395	0.24667	0.26005	0.32323	0.22582	0.13885	0.14783	0.14647	0.14918	0.07814	0.13603	0.18075	0.19978	0.12805	0.27314	0.1456	0.21237	0.25194	0.09925	0.12256	0.23705	0.19402	0.23004	0.2244	0.10856	0.23424	0.1046	0.17924	0.28719	0.16135	0.1845	0.13782	0.13555	0.25802	0.30289	0.11152	0.18895	0.2486	0.23559	0.25253	0.26997	0.36437	0.23476	0.28018	0.27778	0.15789	0.24677	0.10595	0.15088	0.05424	0.27058	0.12959	0.24944	0.2025	0.22729	0.16961	0.21349	0.24678	0.35115	0.1278	0.14404	0.18975	0.23001	0.1439	0.13776	0.21076	0.1162	0.17859	0.25848	0.1416	0.24997	0.11376	0.30304	0.20707	0.18726	0.12817	0.12275	0.15236	0.12759	0.13509	0.24911	0.1248	0.23121	0.22937	0.26935	0.20509	0.21064	0.24321	0.1602	0.23138	0.22495	0.23724	0.23188	0.23128	0.23361	0.0498	0.19884	0.25873	0.25032	0.25246	0.11065	0.07513	0.24694	0.08928	0.20141	0.18844	0.19113	0.23036	0.12595	0.12176	0.30466	0.30405	0.06479	0.12186	0.12833	0.12559	0.10934	0.08458	0.25253	0.12532	0.17726	0.33098	0.22607	0.17057	0.05772	0.17407	0.13518	0.21117	0.29656	0.11748	0.17424	0.293	0.09454	0.23355	0.23812	0.21039	0.14866	0.29896	0.11213	0.21439	0.08945	0.2024	0.14224	0.28446	0.28443	0.30065	0.27377	0.21964	0.15677	0.30551	0.27776	0.2032	0.07619	0.17666	0.07617	0.16953	0.16261	0.2336	0.27598	0.20069	0.31583	0.1591	0.25914	0.14362	0.25844	0.255	0.19604	0.18356	0.23932	0.08711	0.10221	0.24014	0.11413	0.10953	0.26674	0.20389	0.24155	0.16504	0.22861	0.62594	0.22187	0.32413	0.2663	0.33647
RhiirFUN_013911	0.34572	0.3036	0.44384	0.2829	0.4244	0.2559	0.328	0.32537	0.45427	0.27174	0.32337	0.36958	0.35644	0.26308	0.4664	0.47346	0.34486	0.45427	0.43633	0.31811	0.36243	0.3113	0.57476	0.19746	0.29706	0.75155	0.26337	0.44598	0.53637	0.22159	0.32155	0.27468	0.29929	0.16344	0.14389	0.10893	0.17693	0.05435	0.14345	0.22916	0.81327	0.84448	0.07641	0.84671	0.07097	0.8142	0.43121	0.48875	0.56344	0.24044	0.23825	0.34639	0.18116	0.16031	0.18722	0.2133	0.15676	0.46706	0.05394	0.15971	0.4637	0.35195	0.36341	0.33372	0.1973	0.21471	0.17888	0.2888	0.18965	0.35522	0.35758	0.30789	0.26953	0.15486	0.15625	0.22329	0.23027	0.33237	0.35287	0.21054	0.12949	0.3199	0.29651	0.13019	0.33609	0.32027	0.23036	0.11423	0.48737	0.22539	0.15368	0.30274	0.1572	0.15568	0.32577	0.49621	0.14634	0.17178	0.3135	0.28037	0.18514	0.56129	0.46346	0.19221	0.30587	0.13141	0.27174	0.17814	0.08924	0.19196	0.11333	0.40174	0.42029	0.21399	0.20949	0.56824	0.15069	0.4586	0.3964	0.23783	0.18438	0.28249	0.16055	0.14742	0.18281	0.3421	0.15242	0.14531	0.17548	0.22419	0.23114	0.19971	0.27076	0.23155	0.57706	0.25589	0.25347	0.12183	0.2405	0.2772	0.2399	0.3009	0.10092	0.1004	0.10085	0.25224	0.24658	0.38805	0.46621	0.53005	0.09452	0.08345	0.26605	0.17913	0.2049	0.36822	0.19374	0.22273	0.16051	0.28017	0.36805	0.38068	0.2989	0.30581	0.29374	0.2102	0.2116	0.43367	0.35898	0.33074	0.32193	0.28946	0.50844	0.39949	0.23883	0.55066	0.25305	0.29048	0.33036	0.23084	0.17412	0.35266	0.15867	0.21419	0.4128	0.16161	0.16831	0.1559	0.26486	0.38244	0.2013	0.16057	0.41797	0.41855	0.19799	0.39281	0.18558	0.15021	0.17798	0.25219	0.37226	0.23575	0.18436	0.15531	0.23302	0.44645	0.41851	0.36593	0.54186	0.54897	0.22111	0.47848	0.29914	0.24002	0.21353	0.17189	0.25781	0.2809	0.27776	0.3016	0.33359	0.04802	0.5427	0.79471	0.07351	0.30345	0.18534	0.30924	0.14189	0.14382	0.14077	0.30708	0.38577	0.27476	0.32387	0.28675	0.4222	0.27628	0.51071	0.31335	0.51006	0.54406	0.32949	0.10529	0.36119	0.30486	0.2608	0.42104	0.36165	0.28046	0.1846	0.51454	0.18448	0.31099	0.28563	0.20998	0.48557	0.46883	0.16206	0.1385	0.43002	0.32173	0.23247	0.07373	0.44011	0.28701	0.33509	0.12233	0.16468	0.14995	0.18674	0.29697	0.29842	0.25912	0.09439	0.28101	0.11561	0.20022	0.3508	0.19189	0.55746	0.10681	0.28911	0.47611	0.29183	0.17647	0.25045	0.19078	0.18004	0.41829	0.14566	0.11883	0.18257	0.4298	0.09242	0.29286	0.18839	0.13688	0.1239	0.0499	0.41652	0.41621	0.41198	0.18338	0.46497	0.57203	0.56065	0.41654	0.32274	0.21836	0.08706	0.22591	0.29489	0.21157	0.16725	0.18077	0.16218	0.21632	0.43887	0.18251	0.14621	0.13971	0.24898	0.27898	0.26723	0.13568	0.24947	0.22318	0.60384	0.26786	0.52239	0.78521	0.28452	0.16251	0.31515	0.38948	0.17058	0.23366	0.32571	0.2026	0.33039	0.17597	0.15874	0.10399	0.34724	0.26715	0.22384	0.33047	0.41506	0.17547	0.20819	0.23624	0.2984	0.23404	0.49602	0.52964	0.27216	0.22013	0.29057	0.13954	0.33408	0.32698	0.29082	0.12934	0.0954	0.23607	0.46444	0.17482	0.11516	0.32011	0.26756	0.1236	0.14735	0.342	0.20293	0.14892	0.18516	0.54171	0.53407	0.50227	0.41336	0.18623	0.18673	0.18645	0.29532	0.14956	0.1453	0.27996	0.21263	0.13174	0.08485	0.29251	0.18521	0.17662	0.36489	0.17027	0.17079	0.32215	0.30425	0.30236	0.16417	0.22248	0.38934	0.30303	0.40484	0.33403	0.22429	0.19931	0.42053	0.25885	0.19467	0.52048	0.23667	0.34465	0.30857	0.20136	0.43987	0.3768	0.26615	0.27559	0.37908	0.3696	0.52417	0.20808	0.32661	0.24285	1	0.42676	0.16559	0.07548	0.55399	0.4298	0.28747	0.2655	0.55437	0.05769	0.246	0.30259	0.44251	0.19324	0.27744	0.27164	0.45206	0.45008	0.36324	0.31632	0.44323	0.52688	0.252	0.51566	0.3649	0.3116	0.17224	0.16196	0.48958	0.17892	0.36368	0.58733	0.73578	0.80275	0.64937	0.32771	0.16113	0.14885	0.13013	0.55117	0.7522	0.28869	0.46837	0.14219	0.18534	0.27479	0.74832	0.09337	0.30191	0.68283	0.12247	0.31681	0.12678	0.37593	0.20068	0.03979	0.21747	0.34185	0.3105	0.17039	0.23595	0.06653	0.28955	0.51034	0.35483	0.28569	0.32707	0.27686	0.32912	0.33079	0.13797	0.09805	0.42385	0.42502	0.72199	0.16565	0.42589	0.26678	0.31323	0.14038	0.67738	0.16914	0.25689	0.1584	0.35842	0.15011	0.47513	0.32137	0.14359	0.21768	0.14627	0.14766	0.21122	0.06157	0.24048	0.15121	0.26784	0.28082	0.2586	0.19696	0.19189	0.17873	0.23285	0.25451	0.08555	0.47412	0.19262	0.45083	0.23513	0.2774	0.50599	0.18516	0.24744	0.32536	0.13532	0.08579	0.25216	0.17721	0.21393	0.17162	0.21596	0.18637	0.21127	0.20007	0.43996	0.18002	0.32274	0.16258	0.24696	0.43785	0.25334	0.17666	0.15717	0.36786	0.53919	0.24076	0.21925	0.12962	0.14829	0.49827	0.47546	0.52362	0.50658	0.51083	0.29034	0.17451	0.26388	0.42717	0.11355	0.09348	0.18201	0.54605	0.31541	0.31302	0.20302	0.12373	0.12225	0.12892	0.22509	0.19522	0.41992	0.07073	0.12812	0.3188	0.28644	0.16259	0.17929	0.17123	0.22244	0.27561	0.30388	0.19874	0.2274	0.51556	0.16941	0.16961	0.1666	0.16628	0.10042	0.17165	0.20584	0.22675	0.1485	0.43851	0.1804	0.45132	0.48095	0.10485	0.16653	0.2754	0.26627	0.44128	0.26083	0.14575	0.28351	0.15203	0.18345	0.43427	0.14753	0.22556	0.18682	0.14992	0.78088	0.62754	0.1395	0.16754	0.50764	0.51895	0.50737	0.2957	0.35032	0.52991	0.30169	0.28733	0.23431	0.53712	0.13255	0.15292	0.05837	0.28857	0.15748	0.28739	0.2452	0.42818	0.22284	0.22147	0.28292	0.29519	0.17059	0.17625	0.24464	0.52615	0.16034	0.15804	0.26623	0.13895	0.2926	0.54939	0.12682	0.26206	0.15821	0.35924	0.23241	0.21151	0.16835	0.16435	0.17489	0.15781	0.16756	0.2586	0.13653	0.24676	0.31721	0.42095	0.23632	0.30025	0.24901	0.25652	0.28819	0.29792	0.29728	0.29792	0.30082	0.30076	0.06976	0.27815	0.28409	0.43655	0.50952	0.14197	0.10963	0.5123	0.1492	0.2365	0.21885	0.23423	0.25871	0.1273	0.22198	0.30195	0.43545	0.09248	0.16656	0.13854	0.17972	0.10459	0.09081	0.64437	0.19411	0.23131	0.32991	0.39756	0.22598	0.07122	0.22805	0.16271	0.26464	0.39576	0.11724	0.31751	0.46659	0.12138	0.24182	0.23584	0.27812	0.19022	0.30146	0.13469	0.43821	0.13549	0.26139	0.14935	0.31509	0.3344	0.3184	0.24066	0.26504	0.24789	0.47299	0.30441	0.36744	0.09938	0.37051	0.11252	0.22227	0.21458	0.27812	0.34794	0.23479	0.37208	0.24255	0.56365	0.21895	0.30675	0.55025	0.17353	0.20782	0.41807	0.12245	0.14613	0.4296	0.16071	0.1285	0.55761	0.24096	0.21922	0.17388	0.81802	0.28731	0.36396	0.34288	0.33362	0.33243
RhiirFUN_013912	0.24973	0.26638	0.38293	0.32134	0.39584	0.28769	0.31525	0.31943	0.48995	0.29316	0.3539	0.30599	0.29925	0.32948	0.4114	0.41573	0.33457	0.42926	0.42669	0.31917	0.34923	0.30511	0.49244	0.20959	0.36535	0.5074	0.23493	0.4663	0.55849	0.21756	0.32421	0.23588	0.30182	0.12379	0.13035	0.10915	0.21206	0.05274	0.15135	0.21844	0.45199	0.47012	0.0847	0.4663	0.07996	0.45699	0.39864	0.54439	0.53734	0.24429	0.24791	0.25408	0.18101	0.15174	0.1905	0.31966	0.15155	0.44824	0.05063	0.16984	0.52894	0.25342	0.42619	0.28551	0.17462	0.18919	0.22609	0.23605	0.15335	0.27112	0.40228	0.31218	0.26513	0.156	0.13451	0.21016	0.24303	0.33452	0.33376	0.17022	0.13747	0.32203	0.31509	0.16062	0.3351	0.36748	0.24524	0.13087	0.4732	0.2239	0.13119	0.29706	0.16419	0.15779	0.32053	0.4694	0.1464	0.17541	0.27091	0.25683	0.20025	0.5271	0.54031	0.22359	0.31347	0.12164	0.27764	0.17847	0.10183	0.15291	0.12683	0.31579	0.40814	0.21804	0.21655	0.57134	0.14336	0.41262	0.41322	0.19431	0.18575	0.30985	0.1476	0.16312	0.17051	0.33454	0.16491	0.14954	0.18488	0.30299	0.28833	0.23693	0.26133	0.2913	0.53778	0.27229	0.2405	0.13625	0.30057	0.30034	0.22319	0.3484	0.11973	0.11803	0.10686	0.25916	0.23409	0.37935	0.51796	0.55067	0.09214	0.08485	0.28526	0.18813	0.20864	0.43497	0.19031	0.19535	0.15748	0.27913	0.43938	0.38452	0.26615	0.29145	0.32966	0.24236	0.2006	0.43182	0.30428	0.29003	0.37878	0.27383	0.49673	0.31792	0.30807	0.6216	0.23129	0.30851	0.36309	0.34259	0.14248	0.30022	0.16297	0.20582	0.29632	0.15247	0.16584	0.18209	0.21762	0.46491	0.22837	0.16428	0.4661	0.47615	0.1839	0.35733	0.14931	0.12386	0.1784	0.27522	0.38666	0.22489	0.1997	0.15422	0.21278	0.45772	0.411	0.40208	0.51548	0.51436	0.23558	0.5274	0.3901	0.26144	0.21414	0.15866	0.24389	0.32026	0.3082	0.31402	0.31601	0.04825	0.57071	0.45041	0.08781	0.26988	0.19717	0.31889	0.19075	0.19345	0.18733	0.30779	0.29899	0.30321	0.29114	0.3196	0.39637	0.29777	0.49557	0.2414	0.51634	0.56353	0.31466	0.11526	0.31371	0.31588	0.2396	0.52999	0.40548	0.27498	0.16848	0.42043	0.18009	0.37853	0.27086	0.21426	0.66188	0.60037	0.16564	0.17752	0.49525	0.35194	0.3244	0.09026	0.47107	0.28032	0.33671	0.12505	0.16961	0.18686	0.1733	0.30197	0.31055	0.23884	0.10918	0.38038	0.10656	0.19856	0.39414	0.18472	0.55591	0.11669	0.26799	0.34939	0.29362	0.1786	0.25485	0.19414	0.17641	0.39649	0.20514	0.12352	0.16965	0.93376	0.09362	0.2897	0.29813	0.12402	0.16201	0.05155	0.4242	0.41143	0.42492	0.16103	0.50205	0.54608	0.5393	0.46427	0.28979	0.23338	0.09417	0.21043	0.27491	0.19901	0.20778	0.1525	0.13778	0.19296	0.40786	0.1492	0.12033	0.12372	0.33085	0.2879	0.29421	0.15352	0.30557	0.21262	0.44334	0.27316	0.51375	0.4439	0.26021	0.21581	0.23856	0.37778	0.13003	0.21922	0.37571	0.17453	0.29424	0.17585	0.18914	0.10037	0.30802	0.23688	0.21773	0.30494	0.49821	0.16748	0.21218	0.22064	0.40218	0.21164	0.53071	0.56389	0.2714	0.195	0.27348	0.14266	0.39106	0.36502	0.30557	0.13854	0.11813	0.28182	0.43364	0.15643	0.11685	0.25939	0.28104	0.11256	0.15255	0.30808	0.16488	0.16345	0.17542	0.57996	0.56473	0.50143	0.42549	0.16512	0.16143	0.16864	0.27915	0.12859	0.16295	0.29717	0.20575	0.13801	0.08027	0.25869	0.20251	0.21011	0.43203	0.15933	0.15385	0.41434	0.35743	0.29554	0.16768	0.16697	0.37925	0.3654	0.50711	0.28804	0.21743	0.2209	0.41151	0.2604	0.20654	0.51572	0.20216	0.28347	0.3155	0.18725	0.41194	0.40413	0.26314	0.29844	0.34676	0.41172	0.51398	0.22617	0.36947	0.27509	0.45649	1	0.15422	0.09178	0.54145	0.41976	0.36618	0.34047	0.53914	0.05343	0.21345	0.29273	0.4305	0.18191	0.285	0.25276	0.48067	0.47785	0.2867	0.28905	0.46964	0.51676	0.22965	0.48671	0.35034	0.28322	0.1597	0.23755	0.43623	0.16607	0.29306	0.43957	0.49417	0.50871	0.4448	0.39434	0.19887	0.15189	0.13597	0.37844	0.48066	0.28029	0.48607	0.21252	0.1699	0.30717	0.45678	0.10284	0.29633	0.40396	0.12408	0.32197	0.12019	0.42888	0.24672	0.06554	0.24296	0.30133	0.36695	0.16735	0.28906	0.06797	0.30342	0.49353	0.27991	0.31217	0.23083	0.2975	0.27979	0.28873	0.15458	0.11298	0.85148	0.97167	0.48585	0.17762	0.46664	0.25726	0.27343	0.1554	0.4367	0.18159	0.20793	0.14821	0.47056	0.25633	0.47467	0.36527	0.15119	0.26697	0.15219	0.15558	0.1875	0.07574	0.23177	0.14543	0.20958	0.31062	0.24725	0.21221	0.18309	0.17632	0.32	0.21267	0.08374	0.48147	0.18658	0.47639	0.221	0.25044	0.49425	0.1699	0.2768	0.27793	0.17592	0.0973	0.36537	0.15415	0.19863	0.18668	0.21327	0.18913	0.18728	0.18673	0.37888	0.18379	0.31498	0.16723	0.35168	0.47931	0.36208	0.14679	0.1393	0.36091	0.66805	0.34178	0.20734	0.13219	0.15466	0.55129	0.43891	0.56579	0.54262	0.53257	0.2863	0.18301	0.28666	0.47437	0.11287	0.13011	0.17745	0.60741	0.3108	0.31349	0.19264	0.15484	0.1555	0.14914	0.19745	0.24958	0.31443	0.07037	0.14153	0.26481	0.2756	0.1636	0.17385	0.16608	0.23449	0.23816	0.28378	0.23194	0.2578	0.5061	0.15612	0.16197	0.1535	0.16037	0.10437	0.16098	0.2116	0.18257	0.15687	0.45948	0.14907	0.44842	0.42754	0.14774	0.15536	0.2245	0.22117	0.46431	0.24696	0.15412	0.29264	0.19162	0.23135	0.47438	0.18138	0.22788	0.16656	0.16107	0.50938	0.40557	0.14839	0.29231	0.48176	0.54846	0.53026	0.23157	0.31858	0.54717	0.34329	0.34809	0.22761	0.52075	0.11834	0.16279	0.09517	0.30682	0.12741	0.2901	0.23702	0.86853	0.20189	0.21818	0.31745	0.27263	0.16104	0.19407	0.21758	0.56404	0.16061	0.16413	0.25832	0.14143	0.35759	0.56868	0.13943	0.20709	0.1593	0.31045	0.29918	0.17494	0.15593	0.17519	0.17977	0.15182	0.18298	0.26224	0.14311	0.2863	0.36336	0.49962	0.24507	0.34265	0.28718	0.32834	0.35529	0.36072	0.35356	0.35806	0.34708	0.34879	0.08109	0.32728	0.24312	0.42253	0.50073	0.1343	0.09537	0.49672	0.1317	0.3156	0.21033	0.29122	0.23114	0.17493	0.32222	0.29058	0.49788	0.08399	0.15592	0.21306	0.17131	0.12125	0.12656	0.42839	0.22426	0.19126	0.33126	0.47054	0.21362	0.0718	0.21864	0.19139	0.24865	0.36523	0.12527	0.37519	0.49039	0.1175	0.24049	0.23443	0.34811	0.15069	0.31394	0.12007	0.42583	0.13414	0.24998	0.16196	0.42363	0.42669	0.31052	0.31897	0.24219	0.20936	0.49029	0.29141	0.38155	0.09813	0.38725	0.1304	0.21834	0.18558	0.29859	0.41058	0.21444	0.31266	0.24146	0.53416	0.20183	0.26782	0.55184	0.2005	0.20411	0.48319	0.11816	0.15387	0.41901	0.16994	0.11541	0.56468	0.2218	0.27841	0.15213	0.48318	0.32635	0.38995	0.34928	0.3809	0.32583
RhiirFUN_013950	0.35596	0.28893	0.49598	0.34505	0.37264	0.32122	0.36788	0.4429	0.48005	0.32358	0.31158	0.42201	0.31671	0.34871	0.3858	0.38783	0.38073	0.31929	0.3389	0.46202	0.42052	0.42494	0.34046	0.30649	0.37004	0.37582	0.27525	0.38676	0.3273	0.28982	0.35232	0.33421	0.32774	0.26777	0.24961	0.17612	0.18579	0.08366	0.22349	0.28315	0.36461	0.37985	0.11759	0.37406	0.10948	0.35812	0.32276	0.357	0.33409	0.28942	0.31395	0.27943	0.30415	0.26125	0.30839	0.33613	0.26196	0.3121	0.09458	0.22448	0.275	0.42547	0.29891	0.31897	0.22104	0.29049	0.2722	0.38263	0.25634	0.26143	0.31614	0.3091	0.32286	0.28356	0.21539	0.29088	0.28644	0.33136	0.30321	0.33273	0.21875	0.42394	0.32919	0.26956	0.56865	0.29099	0.40032	0.18321	0.34676	0.24723	0.20281	0.33947	0.21243	0.20487	0.24396	0.30409	0.21464	0.31181	0.36692	0.30375	0.2837	0.34633	0.3212	0.27612	0.37932	0.20912	0.30141	0.25804	0.14716	0.25654	0.15943	0.41351	0.27693	0.38855	0.37474	0.33734	0.24836	0.30825	0.29547	0.26285	0.23159	0.27037	0.19393	0.2208	0.21422	0.31492	0.25699	0.25277	0.25849	0.37378	0.31045	0.3213	0.32014	0.29645	0.33801	0.30834	0.31593	0.24072	0.25552	0.41775	0.2764	0.30385	0.19453	0.19046	0.1879	0.34465	0.35698	0.34087	0.36825	0.31678	0.19318	0.12204	0.33928	0.28665	0.28506	0.32494	0.23903	0.32641	0.21288	0.45924	0.3182	0.3753	0.32865	0.34667	0.3861	0.20647	0.29844	0.28165	0.38125	0.40436	0.36613	0.2932	0.34701	0.31224	0.32279	0.32772	0.36228	0.31927	0.31585	0.42564	0.23585	0.39188	0.21764	0.28445	0.19933	0.24854	0.25872	0.3357	0.28172	0.34487	0.21273	0.2157	0.32512	0.29269	0.26511	0.41074	0.27863	0.22395	0.24363	0.30207	0.34621	0.279	0.28556	0.21261	0.3657	0.355	0.28163	0.32773	0.3494	0.34632	0.30635	0.41404	0.75476	0.26609	0.25777	0.25583	0.28828	0.29442	0.30785	0.4062	0.34662	0.0821	0.83426	0.35975	0.11585	0.37123	0.21111	0.49779	0.20232	0.17743	0.18672	0.33807	0.39797	0.38665	0.47687	0.35269	0.2792	0.36009	0.31508	0.31786	0.3173	0.33617	0.33826	0.18415	0.38002	0.36598	0.26945	0.38697	0.28904	0.35822	0.26415	0.39939	0.27621	0.25966	0.30478	0.26901	0.31529	0.32058	0.22212	0.19958	0.33953	0.30103	0.51181	0.0991	0.34318	0.36405	0.32764	0.22915	0.27723	0.24152	0.24292	0.37098	0.53929	0.2981	0.19892	0.40675	0.17018	0.34168	0.32126	0.34081	0.33234	0.14786	0.32381	0.32923	0.33534	0.31391	0.27475	0.22665	0.20656	0.29037	0.22623	0.2596	0.22041	0.30012	0.40211	0.34081	0.25622	0.19032	0.17804	0.06715	0.35252	0.34872	0.35746	0.22354	0.33983	0.35626	0.35276	0.31241	0.31464	0.30912	0.17581	0.28211	0.30776	0.25903	0.2718	0.25995	0.25428	0.28473	0.31001	0.23751	0.23126	0.18217	0.45455	0.31007	0.30142	0.19948	0.44951	0.69962	0.33136	0.2582	0.33627	0.31688	0.28278	0.26412	0.29139	0.28946	0.20406	0.37711	0.33309	0.24081	0.39396	0.29833	0.24353	0.15753	0.4739	0.2824	0.30315	0.3205	0.34556	0.27283	0.31538	0.33014	0.72253	0.2639	0.33795	0.35859	0.35495	0.29215	0.22593	0.18441	0.26937	0.27752	0.39808	0.1897	0.17921	0.35546	0.30434	0.30465	0.18754	0.32287	0.27114	0.18163	0.20293	0.3566	0.29365	0.2573	0.29575	0.37325	0.3859	0.32752	0.29923	0.25933	0.26792	0.25916	0.31032	0.21518	0.23958	0.44733	0.3057	0.19476	0.132	0.35978	0.21399	0.3046	0.29601	0.26259	0.25918	0.80094	0.28295	0.33927	0.21674	0.28743	0.53859	0.32314	0.31701	0.3618	0.2677	0.31009	0.4491	0.37942	0.35844	0.32052	0.36611	0.33737	0.4477	0.34318	0.36564	0.39234	0.29479	0.40034	0.35966	0.28924	0.27892	0.27649	0.37152	0.31789	0.33123	0.28138	1	0.11947	0.32543	0.31793	0.4148	0.40155	0.3269	0.09695	0.27713	0.37873	0.2877	0.25936	0.43772	0.42287	0.31979	0.31376	0.32846	0.3354	0.35798	0.34517	0.3599	0.43335	0.32836	0.45632	0.26731	0.36383	0.3304	0.20979	0.35994	0.33478	0.37079	0.4271	0.32128	0.26432	0.26018	0.26487	0.23131	0.2979	0.3581	0.39757	0.3187	0.23723	0.26506	0.35166	0.3475	0.18762	0.34552	0.36646	0.16335	0.21537	0.23309	0.328	0.36728	0.06126	0.31624	0.30503	0.3704	0.25602	0.30173	0.08999	0.37628	0.3495	0.35574	0.43451	0.42977	0.4455	0.35102	0.35029	0.24618	0.11693	0.33863	0.29404	0.44899	0.20466	0.29354	0.32077	0.31366	0.21791	0.35768	0.27703	0.27696	0.2505	0.31833	0.3216	0.33331	0.33168	0.2203	0.25923	0.20048	0.23136	0.33917	0.12216	0.3798	0.25878	0.36801	0.29763	0.36809	0.17253	0.28742	0.27661	0.34138	0.36992	0.38073	0.31915	0.28574	0.32254	0.36795	0.33425	0.33598	0.25228	0.38614	0.40144	0.27322	0.16257	0.46321	0.2567	0.30417	0.25931	0.21661	0.26422	0.25372	0.26383	0.36104	0.30979	0.46142	0.2238	0.55954	0.33121	0.4391	0.26238	0.25789	0.38641	0.31391	0.50631	0.26475	0.18883	0.20031	0.39801	0.42865	0.38379	0.39486	0.39141	0.32174	0.25111	0.30701	0.33994	0.18901	0.21728	0.24731	0.30745	0.44261	0.31898	0.27543	0.18697	0.19753	0.245	0.32048	0.32903	0.474	0.14031	0.29756	0.21825	0.47813	0.28023	0.25845	0.26231	0.25222	0.2873	0.35287	0.2123	0.33057	0.30744	0.25423	0.24404	0.24949	0.25967	0.16775	0.26724	0.37242	0.40143	0.31455	0.31787	0.25343	0.30651	0.352	0.21344	0.22786	0.46888	0.32229	0.32319	0.32954	0.21783	0.29728	0.2151	0.28792	0.35086	0.20903	0.29748	0.27228	0.23608	0.37979	0.35291	0.21284	0.33472	0.36153	0.32269	0.34623	0.39408	0.35732	0.35468	0.42136	0.39305	0.28061	0.30088	0.18861	0.28545	0.14129	0.40319	0.25622	0.33079	0.26752	0.29185	0.27041	0.36355	0.52648	0.33956	0.26313	0.24364	0.29902	0.38491	0.27876	0.24813	0.32617	0.24814	0.26341	0.33445	0.1909	0.2657	0.22822	0.45012	0.34652	0.25153	0.26405	0.26192	0.24878	0.25522	0.24281	0.32357	0.23114	0.35989	0.29067	0.29155	0.3207	0.28286	0.32217	0.68099	0.27309	0.27564	0.32137	0.2986	0.31021	0.30363	0.1142	0.27702	0.36554	0.31252	0.36679	0.19935	0.36741	0.36328	0.17654	0.38648	0.2253	0.3754	0.30004	0.24905	0.23291	0.37537	0.39129	0.13874	0.24806	0.24771	0.23536	0.12658	0.14659	0.37082	0.26807	0.25808	0.329	0.34612	0.27831	0.10746	0.27428	0.24643	0.26827	0.49022	0.17606	0.24371	0.36677	0.20489	0.36778	0.36535	0.30218	0.26456	0.37885	0.21937	0.32999	0.3443	0.31549	0.24153	0.37207	0.33828	0.46289	0.33094	0.28255	0.27298	0.31635	0.27771	0.70836	0.20004	0.26889	0.1627	0.266	0.26718	0.32923	0.3815	0.30783	0.32808	0.33315	0.33287	0.33114	0.35331	0.34164	0.30744	0.32458	0.23902	0.19942	0.22064	0.32024	0.24083	0.23104	0.34652	0.29547	0.29326	0.2501	0.36399	0.34695	0.30366	0.39602	0.31903	0.48659
RhiirFUN_013951	0.36095	0.38368	0.45624	0.39732	0.4636	0.36556	0.39498	0.41921	0.55716	0.33779	0.43775	0.37287	0.42153	0.32554	0.46383	0.47464	0.35555	0.38058	0.38755	0.52427	0.40307	0.50315	0.42438	0.36256	0.41193	0.54662	0.27476	0.48274	0.64058	0.27319	0.30632	0.51792	0.35267	0.27546	0.2987	0.23988	0.3367	0.13221	0.28989	0.26536	0.46504	0.48147	0.20087	0.48088	0.19273	0.46416	0.48689	0.51158	0.54103	0.33514	0.31977	0.41157	0.27433	0.26756	0.28043	0.30139	0.27423	0.50857	0.1115	0.25169	0.55616	0.43264	0.43073	0.32015	0.24929	0.41528	0.29677	0.48523	0.32532	0.30032	0.34456	0.34404	0.41621	0.32668	0.33057	0.31914	0.34873	0.30913	0.37389	0.29689	0.26519	0.32822	0.37726	0.3436	0.55434	0.38026	0.35842	0.22241	0.51733	0.31938	0.25856	0.35901	0.24938	0.24179	0.27442	0.52579	0.32632	0.30871	0.39577	0.29923	0.29355	0.56376	0.43274	0.32056	0.43852	0.23438	0.28426	0.33508	0.19441	0.35001	0.23956	0.30066	0.48139	0.29113	0.29393	0.53675	0.24466	0.50008	0.49046	0.31117	0.27641	0.3244	0.31796	0.32006	0.28375	0.32297	0.28576	0.31823	0.28103	0.33652	0.36095	0.26803	0.32526	0.31739	0.47673	0.29513	0.3292	0.2476	0.44052	0.50715	0.28402	0.45467	0.23729	0.24613	0.24097	0.34335	0.34022	0.475	0.55195	0.58024	0.26383	0.21707	0.44498	0.36298	0.35833	0.45233	0.29619	0.3777	0.25851	0.34639	0.45181	0.3522	0.4481	0.28759	0.37996	0.26362	0.35311	0.4871	0.42552	0.43409	0.50516	0.40429	0.50634	0.42145	0.32176	0.58257	0.43256	0.32245	0.4002	0.35979	0.254	0.32046	0.25378	0.31647	0.31103	0.29046	0.29751	0.31053	0.27784	0.38287	0.2092	0.30007	0.49431	0.49286	0.34064	0.31575	0.33892	0.26052	0.3181	0.36091	0.34544	0.33893	0.31749	0.28691	0.34113	0.48045	0.47758	0.42481	0.57149	0.57233	0.41265	0.55171	0.59341	0.38498	0.27929	0.29074	0.31858	0.44973	0.44311	0.41656	0.39105	0.14807	0.80019	0.4617	0.24086	0.34626	0.29698	0.45025	0.29556	0.25722	0.28208	0.39529	0.37412	0.35746	0.39563	0.429	0.51747	0.37457	0.52132	0.39007	0.50284	0.55506	0.28632	0.2436	0.43071	0.28687	0.31118	0.49929	0.45494	0.2974	0.27084	0.3786	0.29841	0.39954	0.3568	0.31615	0.65664	0.45815	0.25044	0.25183	0.43618	0.40387	0.44855	0.16311	0.46146	0.3076	0.34267	0.27864	0.27466	0.29781	0.40927	0.36794	0.46296	0.38941	0.27474	0.3504	0.22766	0.33871	0.48354	0.3383	0.53624	0.21995	0.34164	0.35039	0.3868	0.28297	0.35645	0.26902	0.31009	0.48327	0.29216	0.26438	0.28352	0.5122	0.26574	0.3178	0.37601	0.26014	0.25095	0.15338	0.36226	0.35128	0.35005	0.26394	0.51142	0.56681	0.55543	0.44426	0.31114	0.382	0.26108	0.29696	0.36009	0.29386	0.32506	0.29478	0.27226	0.35621	0.48238	0.31033	0.26062	0.27413	0.41899	0.31566	0.3265	0.26461	0.44117	0.30272	0.49884	0.45742	0.5577	0.45192	0.31823	0.33264	0.31133	0.46324	0.22381	0.4735	0.39556	0.30568	0.37593	0.31613	0.2962	0.20699	0.52911	0.28095	0.31723	0.30941	0.41828	0.32299	0.35073	0.29044	0.61271	0.36254	0.41561	0.43539	0.35571	0.26841	0.41004	0.262	0.40143	0.32492	0.29971	0.26858	0.18907	0.35304	0.5322	0.35081	0.25089	0.31023	0.39033	0.2445	0.25495	0.36591	0.3106	0.25084	0.3073	0.69387	0.6466	0.56632	0.48074	0.29713	0.30762	0.31457	0.34682	0.25701	0.27983	0.45288	0.34546	0.26638	0.22564	0.54402	0.36678	0.29466	0.43556	0.26617	0.28199	0.7371	0.45628	0.29022	0.25384	0.30385	0.61957	0.33239	0.47761	0.39026	0.28009	0.39454	0.40811	0.34694	0.36597	0.53059	0.35507	0.33135	0.53671	0.34803	0.44024	0.42595	0.30485	0.33722	0.41556	0.43489	0.53141	0.32721	0.40674	0.30072	0.4653	0.50748	0.31459	1	0.55468	0.48477	0.42926	0.37433	0.5502	0.16936	0.30428	0.35767	0.52288	0.35741	0.40557	0.40615	0.47627	0.4689	0.30475	0.36554	0.47146	0.48724	0.34979	0.55044	0.32436	0.41387	0.30248	0.35346	0.47195	0.29617	0.36093	0.4533	0.48996	0.53747	0.46401	0.47672	0.3769	0.28835	0.24901	0.33375	0.51706	0.32828	0.5375	0.24149	0.3057	0.34393	0.46665	0.26033	0.31159	0.41026	0.26036	0.34666	0.27274	0.40219	0.36719	0.16182	0.34586	0.38915	0.39295	0.28122	0.36459	0.13366	0.29302	0.51303	0.3734	0.52657	0.3595	0.44695	0.29294	0.29714	0.30516	0.20366	0.5123	0.49926	0.5258	0.25801	0.48101	0.34784	0.34988	0.29267	0.45321	0.36155	0.39123	0.26278	0.49566	0.42305	0.40942	0.44709	0.27104	0.33047	0.30636	0.30538	0.32749	0.15712	0.38008	0.23673	0.37153	0.39406	0.3222	0.31414	0.31619	0.3626	0.3699	0.30249	0.18109	0.5092	0.28154	0.51532	0.31627	0.35323	0.49749	0.27099	0.42733	0.34775	0.32282	0.18045	0.46035	0.3029	0.27564	0.26881	0.26592	0.35111	0.34404	0.33309	0.45302	0.27761	0.42272	0.25162	0.55469	0.48671	0.3929	0.25038	0.25434	0.40812	0.62262	0.47294	0.30948	0.25244	0.30998	0.69357	0.57649	0.67873	0.689	0.66064	0.31821	0.33657	0.31052	0.51231	0.2703	0.22819	0.30635	0.601	0.43401	0.32951	0.27102	0.27603	0.27184	0.30553	0.29603	0.32676	0.41368	0.17008	0.29395	0.38144	0.52756	0.28078	0.31904	0.31296	0.33493	0.28987	0.3314	0.30437	0.40064	0.47912	0.25576	0.27739	0.30643	0.30655	0.27295	0.25184	0.36071	0.36093	0.33047	0.48659	0.32331	0.51865	0.4727	0.36929	0.2836	0.49364	0.41756	0.51085	0.33736	0.28611	0.3378	0.27126	0.37641	0.42708	0.27717	0.31904	0.27714	0.34738	0.50578	0.49827	0.30216	0.39313	0.48696	0.55391	0.51726	0.43455	0.34444	0.52499	0.40323	0.4088	0.30649	0.55961	0.26623	0.24469	0.17897	0.40032	0.25547	0.32673	0.30313	0.50273	0.29001	0.29562	0.54014	0.29613	0.29214	0.31909	0.32202	0.62375	0.28611	0.29816	0.3685	0.27473	0.25247	0.5584	0.23804	0.34331	0.24438	0.41042	0.41121	0.36172	0.26759	0.26305	0.30055	0.28525	0.28281	0.36735	0.27155	0.38186	0.33707	0.57512	0.30209	0.4366	0.34364	0.51877	0.43056	0.43964	0.43488	0.441	0.44371	0.4448	0.141	0.44756	0.42641	0.46899	0.50666	0.25206	0.22626	0.49926	0.27402	0.36686	0.35253	0.39848	0.31952	0.30288	0.23972	0.29008	0.50116	0.20955	0.28741	0.31762	0.27516	0.22598	0.23056	0.48703	0.29801	0.41506	0.33084	0.44713	0.25868	0.23208	0.25591	0.29843	0.27422	0.36853	0.29016	0.34368	0.49386	0.24566	0.30703	0.30916	0.36607	0.27505	0.35496	0.26897	0.49651	0.30092	0.38122	0.32731	0.33642	0.37504	0.31934	0.40334	0.27796	0.38988	0.45383	0.42904	0.65963	0.25171	0.46405	0.24112	0.28847	0.27908	0.38214	0.42823	0.31944	0.35864	0.36535	0.55817	0.26665	0.33505	0.54945	0.34067	0.30844	0.45792	0.24637	0.28402	0.48873	0.26284	0.30615	0.5963	0.28032	0.34652	0.33497	0.46077	0.32988	0.43091	0.38441	0.38521	0.4331
RhiirFUN_013955	0.31421	0.31702	0.45394	0.29917	0.40695	0.28214	0.35321	0.33804	0.51059	0.2864	0.3613	0.33966	0.33405	0.28096	0.45776	0.46393	0.2747	0.42736	0.40901	0.21734	0.28184	0.28688	0.48118	0.19771	0.27357	0.59012	0.23894	0.46475	0.63195	0.22317	0.25478	0.25563	0.30469	0.14697	0.14737	0.09282	0.17511	0.04631	0.13024	0.21694	0.50545	0.52558	0.07272	0.5149	0.06704	0.51094	0.39682	0.50422	0.85851	0.27214	0.24147	0.28454	0.16762	0.1357	0.18883	0.305	0.13126	0.41296	0.05449	0.16468	0.49366	0.2848	0.41322	0.32233	0.17186	0.18378	0.18317	0.23665	0.17637	0.25159	0.32204	0.26939	0.25319	0.16218	0.1337	0.19744	0.21643	0.31399	0.33978	0.18691	0.12982	0.335	0.29348	0.11733	0.22294	0.36117	0.22858	0.11949	0.73545	0.22092	0.15118	0.30429	0.15574	0.15606	0.28318	0.64911	0.11966	0.18149	0.30614	0.27973	0.22702	0.82004	0.50092	0.25436	0.23609	0.1304	0.27821	0.17366	0.09013	0.16775	0.11293	0.36196	0.40838	0.18853	0.18863	0.82482	0.11208	0.4491	0.4087	0.20161	0.19505	0.28869	0.16272	0.158	0.16546	0.29154	0.13274	0.11488	0.1491	0.26162	0.2471	0.25335	0.26161	0.27436	0.86621	0.27166	0.22199	0.10616	0.23937	0.25593	0.21902	0.34953	0.10566	0.11142	0.09873	0.26179	0.27564	0.43406	0.47863	0.72183	0.08153	0.08011	0.28409	0.19833	0.19414	0.42121	0.19743	0.15753	0.13999	0.23695	0.41994	0.36324	0.33379	0.32147	0.31275	0.23394	0.19697	0.41686	0.36729	0.3398	0.38406	0.39053	0.74943	0.50704	0.25674	0.57381	0.22235	0.32871	0.37025	0.29638	0.13401	0.33833	0.16644	0.1954	0.33013	0.15545	0.14693	0.1475	0.34301	0.40272	0.22037	0.13452	0.38583	0.39117	0.1763	0.38212	0.16613	0.13597	0.15295	0.28677	0.3399	0.22952	0.14431	0.13506	0.22865	0.38466	0.40926	0.33798	0.73622	0.75211	0.2762	0.49349	0.24348	0.2066	0.21409	0.16632	0.21755	0.31924	0.31685	0.26327	0.33397	0.04683	0.15367	0.49735	0.07003	0.24695	0.18813	0.24568	0.15689	0.15259	0.13296	0.26939	0.24782	0.25983	0.27405	0.2836	0.40825	0.25894	0.59529	0.27599	0.60133	0.81467	0.28557	0.11876	0.3419	0.31642	0.24885	0.3846	0.31614	0.23283	0.17031	0.46701	0.20705	0.3298	0.27278	0.21543	0.54572	0.49498	0.16276	0.14906	0.48173	0.32688	0.25093	0.0849	0.4124	0.27205	0.33627	0.11403	0.16423	0.16017	0.20227	0.26193	0.33817	0.32517	0.10698	0.29034	0.11156	0.18105	0.33683	0.18153	0.64109	0.10647	0.23755	0.41927	0.31816	0.18434	0.20748	0.18822	0.17073	0.40159	0.14508	0.10978	0.17189	0.46105	0.08936	0.28267	0.22408	0.09119	0.12486	0.03843	0.38354	0.38115	0.37729	0.18493	0.48304	0.85813	0.8473	0.39334	0.27445	0.25504	0.07313	0.1899	0.31589	0.21256	0.14344	0.16308	0.14867	0.17415	0.44037	0.14925	0.12777	0.13275	0.22544	0.27226	0.25484	0.1081	0.27032	0.16782	0.4748	0.24235	0.81388	0.5021	0.34591	0.1476	0.30226	0.39333	0.19343	0.24818	0.36655	0.17556	0.34526	0.16674	0.14463	0.08326	0.2675	0.28302	0.21204	0.30623	0.3776	0.14761	0.21923	0.23579	0.27128	0.1619	0.4749	0.50689	0.27157	0.19975	0.35465	0.16202	0.34753	0.29307	0.28777	0.10223	0.09772	0.26225	0.44846	0.17643	0.11214	0.30453	0.23939	0.10137	0.15021	0.30725	0.16237	0.15743	0.20049	0.55101	0.5263	0.67817	0.44941	0.1413	0.1682	0.16286	0.25902	0.13747	0.15247	0.3	0.17994	0.12486	0.08241	0.27907	0.25777	0.17841	0.41814	0.14305	0.14215	0.25854	0.34812	0.30369	0.17014	0.19309	0.28264	0.29158	0.38234	0.3332	0.20999	0.22759	0.426	0.25217	0.16398	0.60083	0.19609	0.3008	0.26713	0.18515	0.44016	0.385	0.31914	0.22982	0.36094	0.37821	0.75637	0.23792	0.33242	0.29587	0.50896	0.46052	0.14942	0.07859	1	0.4286	0.24886	0.23459	0.90088	0.05057	0.22307	0.31406	0.44551	0.19157	0.20031	0.25574	0.48104	0.47701	0.27765	0.31223	0.47675	0.58827	0.2287	0.5368	0.37368	0.25573	0.15065	0.18544	0.42943	0.13787	0.3194	0.45595	0.53919	0.58626	0.47666	0.33885	0.15556	0.1725	0.13193	0.4352	0.52577	0.30627	0.62289	0.15651	0.15101	0.29169	0.4915	0.08693	0.30401	0.45157	0.10275	0.43686	0.1141	0.39483	0.17319	0.04477	0.19363	0.32872	0.38915	0.14511	0.27148	0.05126	0.3072	0.74965	0.41694	0.20825	0.31405	0.29366	0.30477	0.30611	0.10163	0.08312	0.45666	0.45816	0.55059	0.15433	0.39831	0.24548	0.28114	0.12162	0.47155	0.17879	0.20734	0.15915	0.38766	0.20094	0.48585	0.36585	0.12853	0.2243	0.13283	0.13432	0.18283	0.06532	0.2185	0.13426	0.23473	0.27564	0.25336	0.2004	0.19633	0.15433	0.35813	0.27011	0.07333	0.49374	0.18165	0.46021	0.24485	0.26161	0.69946	0.16934	0.26053	0.23248	0.1539	0.07209	0.21865	0.17207	0.17488	0.16001	0.20615	0.16951	0.17887	0.17957	0.33569	0.17362	0.26245	0.16759	0.22215	0.45136	0.24995	0.14678	0.1402	0.28469	0.59825	0.20047	0.202	0.11902	0.14554	0.51698	0.45376	0.53165	0.51613	0.50845	0.31206	0.14883	0.24341	0.42314	0.09071	0.09923	0.16495	0.57241	0.2725	0.28393	0.18939	0.12746	0.13032	0.14136	0.19229	0.17694	0.38261	0.0664	0.10976	0.2624	0.31529	0.14204	0.16043	0.14854	0.22791	0.25946	0.29552	0.19735	0.29703	0.573	0.14395	0.14718	0.14469	0.14261	0.08841	0.15145	0.1796	0.16622	0.14306	0.4608	0.19529	0.49729	0.58677	0.09973	0.14822	0.26788	0.23798	0.45322	0.20378	0.1322	0.29479	0.143	0.1748	0.46548	0.18261	0.2221	0.15855	0.13393	0.55474	0.49494	0.119	0.22055	0.73017	0.79343	0.7629	0.26644	0.3461	0.74972	0.31122	0.2915	0.18295	0.63256	0.13302	0.15275	0.05638	0.2688	0.13777	0.36513	0.2565	0.45566	0.22895	0.1917	0.26755	0.27821	0.15351	0.1625	0.22577	0.54257	0.17728	0.17848	0.19749	0.14831	0.30381	0.82385	0.12172	0.2412	0.14293	0.29026	0.23072	0.16912	0.15583	0.13944	0.15731	0.13906	0.14717	0.26361	0.13808	0.23171	0.33918	0.47248	0.27288	0.33186	0.21316	0.20996	0.32844	0.3227	0.3191	0.32654	0.32435	0.32443	0.05676	0.31995	0.2665	0.44374	0.75602	0.12327	0.0918	0.7549	0.1055	0.27501	0.24225	0.23154	0.27066	0.13352	0.22301	0.28452	0.47806	0.08413	0.14837	0.19391	0.16513	0.11675	0.12881	0.49422	0.17436	0.17405	0.33225	0.42672	0.21488	0.06564	0.20999	0.14931	0.24005	0.3779	0.12916	0.33898	0.46874	0.10852	0.20945	0.22605	0.32809	0.17533	0.29524	0.1136	0.43625	0.12558	0.29395	0.13272	0.32104	0.31701	0.35056	0.27668	0.24143	0.20381	0.49872	0.29385	0.24077	0.08473	0.37614	0.10347	0.22037	0.18594	0.26087	0.38939	0.22554	0.43883	0.23009	0.84259	0.18568	0.31616	0.80818	0.19057	0.19544	0.44001	0.10006	0.13175	0.43751	0.14999	0.12661	0.79999	0.2237	0.21971	0.16207	0.50784	0.32394	0.34	0.39918	0.36336	0.3519
RhiirFUN_013988	0.30533	0.32456	0.45819	0.27072	0.39137	0.31879	0.32512	0.35852	0.45679	0.2705	0.33836	0.38856	0.35944	0.3199	0.4	0.41535	0.31386	0.34115	0.3474	0.22181	0.2939	0.29296	0.40959	0.17843	0.30671	0.53293	0.2589	0.45358	0.52899	0.23142	0.32537	0.23115	0.26241	0.15203	0.15093	0.10947	0.17974	0.04535	0.12108	0.22832	0.4082	0.4196	0.08043	0.42506	0.0794	0.41241	0.4705	0.41509	0.45968	0.26564	0.1913	0.28075	0.16799	0.14311	0.17496	0.22246	0.14327	0.38206	0.04316	0.15419	0.4624	0.27863	0.4083	0.29661	0.17213	0.18605	0.14285	0.26078	0.18163	0.32199	0.31605	0.27159	0.24734	0.15172	0.13456	0.19182	0.19222	0.27869	0.39685	0.17301	0.14356	0.31808	0.30693	0.12638	0.28055	0.3533	0.21186	0.11109	0.39885	0.21259	0.13155	0.28343	0.14866	0.14135	0.26505	0.47107	0.12791	0.15984	0.29637	0.28777	0.22527	0.44148	0.41616	0.23219	0.29551	0.11433	0.27678	0.17088	0.08694	0.17737	0.10695	0.43329	0.66285	0.19245	0.20696	0.47313	0.14075	0.88655	0.67338	0.18155	0.16144	0.27455	0.16971	0.17028	0.18901	0.25231	0.14629	0.14425	0.16489	0.22326	0.26222	0.23557	0.2664	0.27568	0.41666	0.21048	0.20812	0.1009	0.26351	0.25301	0.23146	0.3463	0.1069	0.1137	0.10297	0.25934	0.28148	0.76617	0.42969	0.49802	0.07703	0.0692	0.26226	0.16858	0.18017	0.40584	0.17567	0.18757	0.13344	0.28596	0.39642	0.40452	0.22134	0.27908	0.30638	0.24257	0.19671	0.68045	0.31608	0.3035	0.44465	0.24743	0.42164	0.35049	0.22124	0.57124	0.21817	0.29703	0.31483	0.23893	0.12925	0.30973	0.14863	0.18233	0.28879	0.15205	0.14676	0.14942	0.27089	0.40282	0.19961	0.1394	0.40668	0.40968	0.17815	0.33069	0.17885	0.14281	0.17031	0.32002	0.36422	0.23656	0.16744	0.15331	0.20366	0.39773	0.66562	0.33611	0.47447	0.45487	0.26381	0.44738	0.18783	0.25465	0.23306	0.15824	0.21976	0.32462	0.31672	0.29979	0.35307	0.04855	0.24839	0.3969	0.07797	0.21516	0.2261	0.22706	0.17792	0.16651	0.16751	0.21367	0.22803	0.24099	0.24659	0.22132	0.65334	0.21394	0.45658	0.24389	0.48493	0.48662	0.30892	0.12117	0.29729	0.28811	0.22984	0.36838	0.32223	0.30377	0.165	0.4189	0.19543	0.31224	0.31072	0.27165	0.50244	0.45014	0.14861	0.17515	0.40532	0.34186	0.20621	0.05378	0.45787	0.23795	0.33386	0.11795	0.17457	0.15942	0.21148	0.30671	0.38668	0.25873	0.09717	0.34287	0.11125	0.1849	0.32536	0.1853	0.47802	0.12087	0.24099	0.35077	0.29536	0.16611	0.20609	0.19261	0.18151	0.6613	0.1786	0.12212	0.18414	0.38486	0.08378	0.26088	0.21205	0.09958	0.12185	0.04451	0.37491	0.37047	0.35805	0.17101	0.474	0.43368	0.44308	0.4063	0.30709	0.21011	0.07402	0.21515	0.26124	0.23568	0.1458	0.17129	0.15423	0.18103	0.87337	0.16567	0.14208	0.12465	0.26733	0.29347	0.28958	0.12139	0.17507	0.19488	0.40786	0.21406	0.46592	0.39246	0.25203	0.15042	0.24372	0.63209	0.16068	0.23169	0.30866	0.18002	0.32274	0.1637	0.15326	0.07991	0.30404	0.28128	0.24224	0.306	0.38269	0.1512	0.24818	0.25713	0.27406	0.21615	0.43022	0.32197	0.25097	0.19238	0.25584	0.12433	0.319	0.27887	0.33432	0.10505	0.08117	0.23564	0.82054	0.15114	0.12444	0.2902	0.23886	0.10216	0.14806	0.2831	0.16701	0.13977	0.21722	0.59164	0.6129	0.47413	0.83884	0.16778	0.16843	0.1683	0.2888	0.12674	0.13093	0.25166	0.25642	0.13029	0.07834	0.2464	0.19891	0.16111	0.41186	0.14438	0.15166	0.17458	0.33695	0.2832	0.15501	0.16871	0.23033	0.28165	0.48403	0.31713	0.21205	0.19556	0.36732	0.31224	0.17326	0.4607	0.21244	0.29674	0.26359	0.17465	0.37867	0.35009	0.2532	0.24726	0.64342	0.53584	0.46923	0.22643	0.4076	0.29345	0.42335	0.38646	0.15775	0.08441	0.45814	1	0.28388	0.26857	0.4724	0.04997	0.25817	0.31125	0.83083	0.17446	0.17876	0.29233	0.46597	0.41548	0.24007	0.33255	0.45809	0.45656	0.26762	0.43555	0.34404	0.28212	0.16764	0.20065	0.39945	0.147	0.30343	0.40756	0.4879	0.51251	0.40377	0.36265	0.16298	0.14806	0.12829	0.36242	0.43711	0.28166	0.50065	0.15123	0.15999	0.29417	0.40061	0.10112	0.2833	0.38298	0.10174	0.28984	0.11278	0.37321	0.18617	0.05256	0.18507	0.31142	0.47169	0.1502	0.26833	0.06085	0.33748	0.42273	0.27451	0.23617	0.2826	0.30592	0.31539	0.27414	0.1074	0.08231	0.38817	0.38659	0.55067	0.15534	0.4095	0.2397	0.30043	0.14314	0.43985	0.1687	0.2001	0.14919	0.39852	0.19103	0.48443	0.34112	0.12566	0.20649	0.12589	0.12673	0.17989	0.06239	0.21652	0.15109	0.23155	0.29056	0.25903	0.18437	0.17225	0.15535	0.21812	0.2537	0.0775	0.47968	0.17387	0.72328	0.24025	0.23937	0.44054	0.15531	0.26265	0.27864	0.1378	0.07707	0.16998	0.178	0.2171	0.1487	0.19923	0.17494	0.20725	0.16883	0.36519	0.1871	0.25332	0.15773	0.21139	0.44329	0.24726	0.12806	0.14846	0.27156	0.5272	0.16794	0.26724	0.1294	0.16498	0.52833	0.50504	0.57041	0.55053	0.54973	0.25772	0.15012	0.275	0.49939	0.11985	0.10162	0.16486	0.53915	0.24323	0.31917	0.19435	0.1424	0.14043	0.13708	0.22008	0.21546	0.34277	0.06937	0.1219	0.29843	0.28953	0.17028	0.16558	0.13667	0.20924	0.25675	0.28468	0.19035	0.26472	0.46107	0.12811	0.14548	0.12838	0.14768	0.10895	0.1586	0.17502	0.20906	0.12337	0.44991	0.1999	0.40879	0.35723	0.09981	0.15782	0.24498	0.26755	0.72448	0.23641	0.12425	0.30721	0.12798	0.16379	0.34066	0.16179	0.22699	0.14495	0.12852	0.50455	0.42078	0.11873	0.20982	0.40419	0.44572	0.46686	0.25475	0.31705	0.47516	0.27529	0.26649	0.14934	0.48889	0.13521	0.17002	0.06221	0.25035	0.15033	0.365	0.28253	0.38657	0.20786	0.20255	0.29203	0.28894	0.15401	0.17696	0.24005	0.58215	0.17622	0.1768	0.20888	0.13194	0.27839	0.49938	0.13125	0.218	0.13573	0.28441	0.25835	0.16185	0.15423	0.14891	0.16942	0.15038	0.15349	0.27482	0.12694	0.2457	0.32908	0.52499	0.23098	0.32076	0.29264	0.15961	0.31279	0.32627	0.27491	0.32696	0.32696	0.32832	0.06682	0.31118	0.28009	0.87697	0.41339	0.15737	0.09116	0.40941	0.10495	0.22586	0.20165	0.22666	0.27856	0.13009	0.22027	0.34238	0.44872	0.07941	0.15111	0.15553	0.16147	0.11026	0.09826	0.45511	0.20732	0.18423	0.37815	0.38801	0.22445	0.06081	0.22457	0.15404	0.25518	0.36372	0.11829	0.3328	0.40133	0.12338	0.25835	0.26411	0.32353	0.15983	0.33579	0.12362	0.92347	0.11783	0.31453	0.14658	0.31807	0.2959	0.31739	0.32154	0.25501	0.18614	0.48525	0.31812	0.22378	0.09683	0.5297	0.10825	0.2254	0.18608	0.23117	0.35072	0.19763	0.425	0.21394	0.4841	0.15747	0.25591	0.48575	0.1597	0.23223	0.42223	0.10614	0.12417	0.89029	0.16532	0.15532	0.49469	0.23511	0.22732	0.14358	0.41147	0.29878	0.31164	0.43504	0.43215	0.34922
RhiirFUN_014006	0.20886	0.15908	0.26282	0.18088	0.18267	0.16181	0.22708	0.26396	0.30078	0.19139	0.17961	0.19572	0.18874	0.15878	0.20135	0.20226	0.19519	0.31899	0.23672	0.32298	0.24264	0.26843	0.20263	0.13268	0.30223	0.19905	0.11902	0.20025	0.18563	0.10889	0.27004	0.11669	0.13916	0.08007	0.08952	0.06918	0.10264	0.04129	0.06728	0.09833	0.15641	0.1661	0.03385	0.16549	0.0393	0.1599	0.23936	0.21715	0.17653	0.14194	0.15395	0.21214	0.12104	0.10984	0.13748	0.2676	0.10012	0.17143	0.04521	0.07713	0.16491	0.27514	0.12778	0.20797	0.11379	0.10611	0.16959	0.25173	0.08816	0.25877	0.12216	0.38077	0.1881	0.10054	0.08592	0.11613	0.15356	0.15377	0.17112	0.1556	0.07776	0.23398	0.19007	0.09514	0.3782	0.12526	0.11429	0.04905	0.18826	0.14733	0.09526	0.17892	0.07549	0.06307	0.12205	0.15994	0.0762	0.18987	0.15969	0.13001	0.13295	0.17549	0.21451	0.20725	0.22886	0.11337	0.1463	0.11592	0.04397	0.09398	0.04844	0.22843	0.17123	0.14672	0.14493	0.17727	0.14674	0.16166	0.15284	0.09923	0.10097	0.14427	0.09814	0.09482	0.10025	0.31365	0.09597	0.07807	0.10281	0.35928	0.36778	0.31795	0.47015	0.31404	0.19959	0.44565	0.42817	0.0675	0.20192	0.3167	0.08275	0.16946	0.07576	0.06469	0.06464	0.15722	0.16691	0.19669	0.2341	0.18022	0.05423	0.04207	0.13586	0.1164	0.10797	0.14381	0.16208	0.09292	0.07824	0.24016	0.16164	0.25958	0.22496	0.17067	0.19287	0.09829	0.10259	0.16479	0.16556	0.17772	0.21712	0.1265	0.1651	0.21864	0.268	0.19068	0.17839	0.24224	0.15199	0.2669	0.08961	0.24507	0.07771	0.11785	0.10873	0.0789	0.08481	0.10024	0.31078	0.18132	0.23102	0.05263	0.18204	0.19247	0.10235	0.28989	0.09952	0.07983	0.07466	0.21564	0.15931	0.13722	0.14007	0.07846	0.14944	0.18497	0.16565	0.20594	0.17704	0.17518	0.33341	0.2262	0.3748	0.10433	0.14347	0.09262	0.20627	0.15221	0.14174	0.27726	0.23199	0.04265	0.81	0.15643	0.03361	0.186	0.10302	0.35313	0.08638	0.07322	0.08044	0.3634	0.37895	0.31871	0.33566	0.33443	0.16841	0.32418	0.17514	0.21408	0.17963	0.18763	0.1943	0.06547	0.22479	0.22425	0.19193	0.22836	0.16287	0.13884	0.09404	0.24577	0.12646	0.12982	0.16558	0.11581	0.22704	0.17668	0.08225	0.07371	0.21768	0.31337	0.31245	0.05501	0.21513	0.50037	0.32818	0.07635	0.10289	0.09638	0.08517	0.31779	0.24654	0.33214	0.07954	0.34908	0.07039	0.11837	0.1631	0.12234	0.17881	0.04762	0.21742	0.15019	0.2255	0.1085	0.20021	0.20649	0.09374	0.1736	0.122	0.07104	0.10713	0.2103	0.05888	0.39207	0.23575	0.06213	0.14215	0.0427	0.17769	0.16116	0.17199	0.10573	0.2259	0.18235	0.18461	0.19636	0.21743	0.26773	0.05621	0.15021	0.19599	0.11108	0.19129	0.09758	0.08576	0.10277	0.16404	0.08937	0.07924	0.0795	0.29416	0.15152	0.15401	0.0759	0.24205	0.13078	0.16198	0.2475	0.17502	0.18654	0.3018	0.12167	0.30263	0.13831	0.13601	0.16933	0.17801	0.10721	0.22068	0.11437	0.09605	0.0546	0.32239	0.27102	0.13729	0.16339	0.232	0.05924	0.15999	0.13905	0.40776	0.18912	0.2353	0.24236	0.17303	0.11203	0.10537	0.04999	0.12866	0.11451	0.43559	0.07194	0.0994	0.23581	0.15473	0.09257	0.06988	0.17415	0.08886	0.06993	0.0961	0.27967	0.12831	0.10932	0.12749	0.21714	0.19411	0.18664	0.17072	0.09058	0.08931	0.09344	0.17842	0.07545	0.08689	0.22631	0.12709	0.08167	0.04964	0.2026	0.17743	0.14712	0.1368	0.09507	0.09207	0.41753	0.1715	0.15212	0.08278	0.1158	0.45958	0.24674	0.25122	0.23101	0.0929	0.16484	0.25729	0.17495	0.12236	0.17291	0.15414	0.16145	0.33289	0.10388	0.21551	0.18305	0.31311	0.19694	0.23319	0.13569	0.17672	0.18265	0.24745	0.22641	0.16625	0.22021	0.09397	0.03555	0.16768	0.17274	1	0.54827	0.18569	0.02908	0.12958	0.18561	0.1578	0.09545	0.28901	0.22901	0.21028	0.20737	0.36123	0.18871	0.20556	0.16691	0.12775	0.25291	0.22364	0.35505	0.18403	0.19851	0.19094	0.11783	0.28302	0.15386	0.1955	0.20261	0.15543	0.15786	0.10719	0.09487	0.08342	0.15168	0.19406	0.47361	0.16339	0.14249	0.09682	0.19888	0.15537	0.05463	0.15044	0.14653	0.05359	0.12311	0.06789	0.16561	0.15228	0.04177	0.20547	0.21839	0.23914	0.0973	0.09422	0.04907	0.21354	0.16314	0.2	0.27827	0.24529	0.2403	0.14439	0.16187	0.13357	0.08312	0.18588	0.22467	0.21467	0.08004	0.17316	0.15969	0.16693	0.08239	0.16032	0.13078	0.10809	0.08417	0.18073	0.175	0.20557	0.1688	0.06055	0.17845	0.06159	0.06566	0.12105	0.0575	0.16751	0.06973	0.1593	0.14192	0.18215	0.12017	0.11715	0.10155	0.23916	0.16611	0.04418	0.20772	0.10514	0.15493	0.14545	0.18969	0.18129	0.09273	0.23809	0.22619	0.11902	0.05811	0.37366	0.1057	0.13489	0.0934	0.14001	0.09875	0.13231	0.10793	0.24464	0.12024	0.23608	0.07332	0.3589	0.19879	0.30641	0.09005	0.08879	0.25967	0.20687	0.31988	0.14197	0.08011	0.09578	0.20387	0.21163	0.2004	0.18959	0.20119	0.15349	0.09802	0.13308	0.17894	0.07409	0.10596	0.09221	0.16132	0.35501	0.15437	0.08211	0.08238	0.08257	0.09103	0.12276	0.12898	0.20719	0.05247	0.0629	0.20659	0.37389	0.09821	0.08149	0.10418	0.14861	0.14876	0.15209	0.19556	0.23521	0.14436	0.08572	0.0958	0.08971	0.0876	0.05675	0.10724	0.12834	0.14746	0.11402	0.19028	0.09855	0.14944	0.19657	0.08253	0.08033	0.27361	0.20604	0.15135	0.11448	0.06299	0.1901	0.11816	0.18	0.21708	0.12592	0.11824	0.10051	0.09192	0.19718	0.22144	0.08658	0.26573	0.15192	0.17529	0.18374	0.19928	0.20339	0.1893	0.21241	0.25947	0.22781	0.17968	0.07254	0.08901	0.0602	0.2316	0.10344	0.20401	0.1621	0.20845	0.12235	0.14045	0.3629	0.30452	0.09003	0.09961	0.10603	0.19558	0.10466	0.08645	0.30264	0.08104	0.12152	0.18715	0.07346	0.19835	0.08707	0.27607	0.33266	0.14676	0.09076	0.07087	0.08377	0.08808	0.08481	0.21141	0.08713	0.29276	0.15078	0.1939	0.14594	0.13329	0.14265	0.32856	0.13349	0.13522	0.13064	0.13514	0.15252	0.15268	0.05097	0.15927	0.19854	0.17077	0.17758	0.07371	0.05828	0.16689	0.11521	0.33584	0.1511	0.29559	0.18154	0.12847	0.09442	0.2092	0.21073	0.04504	0.07931	0.15365	0.14678	0.10103	0.08874	0.1698	0.19656	0.1177	0.20267	0.19159	0.09552	0.0397	0.09321	0.08539	0.11493	0.23633	0.08705	0.14838	0.22538	0.06028	0.17175	0.17209	0.15838	0.09046	0.26502	0.06379	0.17164	0.05634	0.15754	0.08198	0.24282	0.24335	0.24386	0.25454	0.10828	0.10207	0.21202	0.27076	0.38289	0.04697	0.13225	0.11234	0.14021	0.10964	0.1961	0.19201	0.15934	0.2344	0.18104	0.18858	0.13751	0.19569	0.19116	0.1594	0.12471	0.15793	0.07231	0.06537	0.15838	0.12253	0.08665	0.18151	0.08309	0.16427	0.11791	0.15549	0.26267	0.16203	0.1916	0.18073	0.21836
RhiirFUN_014007	0.18954	0.18133	0.27798	0.13346	0.17073	0.13761	0.27673	0.26456	0.25305	0.20567	0.17851	0.23173	0.21097	0.1899	0.20021	0.19979	0.2511	0.31523	0.26353	0.27881	0.24443	0.27245	0.21827	0.13948	0.34067	0.20255	0.15688	0.23993	0.1683	0.12829	0.30435	0.15912	0.16885	0.09872	0.09785	0.0662	0.0975	0.04113	0.05864	0.09979	0.18417	0.19202	0.03389	0.19142	0.03484	0.16711	0.21698	0.20959	0.17961	0.16657	0.14553	0.2383	0.09848	0.08749	0.13686	0.16422	0.09194	0.15909	0.04975	0.0755	0.16657	0.24645	0.14621	0.24364	0.10696	0.11922	0.12057	0.27883	0.11803	0.27379	0.14894	0.38313	0.18435	0.09467	0.09476	0.13489	0.13714	0.16911	0.19105	0.13377	0.09005	0.22071	0.20365	0.09203	0.32555	0.13298	0.13194	0.04536	0.17744	0.13056	0.08842	0.1674	0.07928	0.06646	0.16274	0.17621	0.08481	0.16539	0.16903	0.12342	0.10901	0.18075	0.21115	0.18523	0.25375	0.09469	0.15788	0.12156	0.04009	0.09948	0.05449	0.25945	0.1605	0.11489	0.14241	0.17496	0.13523	0.16828	0.16565	0.10292	0.11829	0.14932	0.08756	0.07536	0.09978	0.31344	0.09622	0.1021	0.10068	0.36071	0.36981	0.31827	0.45271	0.33037	0.19598	0.4529	0.42907	0.07581	0.14676	0.3401	0.13192	0.16667	0.06804	0.06498	0.06864	0.15603	0.14632	0.18166	0.19945	0.163	0.05653	0.04528	0.16662	0.11909	0.11803	0.15183	0.16117	0.1467	0.09096	0.23752	0.15352	0.20331	0.18982	0.17761	0.18253	0.08216	0.11345	0.15736	0.18288	0.16055	0.18994	0.11821	0.16617	0.21145	0.27381	0.18592	0.19005	0.22214	0.17419	0.23011	0.0975	0.23535	0.06722	0.11108	0.10669	0.08324	0.07159	0.11125	0.30671	0.19148	0.23131	0.06803	0.20075	0.17104	0.09844	0.23811	0.11271	0.08106	0.1	0.21165	0.21987	0.15377	0.1243	0.09748	0.15632	0.19191	0.16207	0.17943	0.17985	0.18203	0.34923	0.19196	0.3267	0.11538	0.12253	0.08202	0.21896	0.14843	0.12769	0.28338	0.21969	0.0524	0.84615	0.1463	0.03644	0.18166	0.08901	0.36589	0.0887	0.08808	0.0873	0.35778	0.37592	0.32289	0.3387	0.33264	0.15435	0.32896	0.14151	0.22488	0.15259	0.18472	0.21085	0.08155	0.22561	0.22526	0.18756	0.15009	0.12317	0.14941	0.10644	0.27644	0.10652	0.12036	0.17413	0.14638	0.2006	0.1746	0.06921	0.07582	0.21905	0.30055	0.27288	0.06163	0.21042	0.5447	0.30925	0.08193	0.10665	0.1118	0.09735	0.27539	0.21582	0.34752	0.0742	0.34383	0.06807	0.11538	0.21058	0.12623	0.15803	0.04686	0.18436	0.14863	0.21032	0.12157	0.2048	0.17644	0.10333	0.16149	0.10536	0.07674	0.08715	0.18901	0.05712	0.39978	0.22144	0.05973	0.12399	0.03675	0.17161	0.18927	0.18976	0.12183	0.23442	0.18479	0.18582	0.17799	0.22536	0.24489	0.05708	0.13176	0.21151	0.11435	0.17134	0.11119	0.095	0.12988	0.18394	0.07808	0.08137	0.0767	0.29129	0.16341	0.14155	0.06041	0.21589	0.12046	0.18644	0.25721	0.17731	0.19508	0.29712	0.10193	0.32171	0.13668	0.12299	0.14991	0.19829	0.09155	0.21243	0.10904	0.09575	0.06081	0.34116	0.26803	0.15472	0.20554	0.22018	0.10436	0.15604	0.11903	0.39477	0.21335	0.24562	0.24455	0.22253	0.13189	0.11817	0.0474	0.14498	0.13777	0.42808	0.0704	0.08683	0.22641	0.16379	0.09361	0.08635	0.19713	0.12705	0.06712	0.07709	0.27998	0.1042	0.10355	0.12238	0.18363	0.19916	0.17088	0.1754	0.11397	0.11405	0.11007	0.21038	0.07821	0.08291	0.22817	0.14221	0.07922	0.04663	0.22695	0.12962	0.11583	0.12121	0.09247	0.09756	0.36019	0.16653	0.1664	0.06583	0.09306	0.45441	0.33958	0.24858	0.28077	0.11172	0.14214	0.24915	0.17681	0.11486	0.16857	0.16529	0.19026	0.30082	0.12719	0.2129	0.20432	0.32526	0.25876	0.21746	0.13077	0.1459	0.16193	0.24171	0.25421	0.1634	0.17238	0.09257	0.02863	0.16282	0.16908	0.53313	1	0.16335	0.02757	0.15265	0.16759	0.15891	0.10711	0.26861	0.21929	0.23498	0.23455	0.35428	0.15305	0.19647	0.14644	0.18542	0.28444	0.19584	0.39699	0.1601	0.16862	0.19946	0.10222	0.25598	0.15147	0.19704	0.21259	0.16403	0.1156	0.087	0.09179	0.08619	0.14349	0.15895	0.51532	0.14793	0.12953	0.12028	0.24646	0.17836	0.05132	0.16784	0.15744	0.05095	0.1053	0.07746	0.1645	0.13131	0.04823	0.18755	0.22113	0.23286	0.10423	0.11408	0.04343	0.2186	0.16409	0.18255	0.25103	0.22069	0.24116	0.16271	0.17911	0.10426	0.09707	0.1851	0.15478	0.20759	0.08263	0.19125	0.19622	0.19027	0.07757	0.16459	0.11305	0.1226	0.07074	0.21232	0.23647	0.2113	0.17389	0.06679	0.16373	0.06352	0.06935	0.1138	0.04495	0.14664	0.07188	0.19741	0.15067	0.17675	0.12051	0.10949	0.09567	0.19545	0.17737	0.04234	0.22114	0.0927	0.13726	0.22218	0.20818	0.18599	0.0887	0.21905	0.23524	0.11464	0.05106	0.31822	0.12572	0.12798	0.1044	0.15373	0.10207	0.13516	0.10753	0.29996	0.10908	0.22925	0.06892	0.29507	0.22072	0.32012	0.09454	0.08885	0.25666	0.16427	0.25861	0.12368	0.08635	0.08521	0.19449	0.21306	0.21657	0.1916	0.19072	0.15221	0.10854	0.15895	0.16082	0.06311	0.09741	0.09429	0.17541	0.36236	0.16445	0.10668	0.08139	0.0804	0.08882	0.1409	0.13063	0.18103	0.04871	0.07114	0.19253	0.3671	0.08867	0.09631	0.1042	0.13803	0.15853	0.16498	0.19688	0.20953	0.1547	0.08821	0.08963	0.09522	0.09644	0.05553	0.10932	0.13284	0.16049	0.08103	0.24763	0.12013	0.14734	0.22406	0.07183	0.08047	0.271	0.24461	0.15223	0.16735	0.06773	0.1647	0.11534	0.13316	0.25174	0.10677	0.14522	0.10801	0.08582	0.2047	0.18328	0.09202	0.19243	0.17761	0.17562	0.19394	0.20777	0.2183	0.17752	0.2287	0.23817	0.23045	0.18136	0.08449	0.09144	0.05799	0.2573	0.10265	0.2275	0.19085	0.19204	0.1629	0.13593	0.38311	0.29055	0.08285	0.10495	0.14453	0.19758	0.0936	0.08969	0.31573	0.09282	0.12492	0.17374	0.08639	0.23188	0.07683	0.29151	0.34042	0.13574	0.10698	0.0989	0.09065	0.08143	0.08943	0.21684	0.09417	0.2764	0.1311	0.22187	0.16466	0.15269	0.14351	0.27273	0.13248	0.16849	0.16623	0.16459	0.16885	0.16722	0.0486	0.14196	0.18877	0.16631	0.16642	0.08576	0.06002	0.16179	0.10044	0.34136	0.16653	0.27263	0.19324	0.12469	0.09981	0.21214	0.23473	0.05224	0.07702	0.12787	0.13954	0.09831	0.07154	0.17365	0.18844	0.14589	0.20583	0.20424	0.11224	0.03457	0.0983	0.07355	0.14049	0.2612	0.09982	0.12812	0.21901	0.06429	0.16434	0.18074	0.18469	0.11237	0.26031	0.06235	0.17196	0.06535	0.14388	0.08704	0.25015	0.24759	0.23661	0.25851	0.15942	0.11595	0.22574	0.29157	0.41436	0.04544	0.13695	0.09951	0.11749	0.12735	0.22467	0.19967	0.15949	0.21879	0.20068	0.17302	0.18368	0.16677	0.17498	0.13234	0.14848	0.1458	0.06843	0.07035	0.1624	0.13578	0.09095	0.1866	0.11468	0.15025	0.11005	0.18541	0.21956	0.17105	0.21459	0.17897	0.21939
RhiirFUN_014034	0.32153	0.32022	0.45654	0.3044	0.42355	0.27396	0.35255	0.35169	0.52355	0.28343	0.35415	0.333	0.33991	0.27936	0.46211	0.46758	0.30865	0.42344	0.40393	0.21668	0.2967	0.3005	0.50348	0.20469	0.29348	0.61751	0.24079	0.47457	0.65621	0.22053	0.28628	0.25869	0.29736	0.14732	0.14632	0.09466	0.17394	0.03873	0.13085	0.20973	0.5142	0.5331	0.07562	0.52636	0.07023	0.51825	0.39856	0.51015	0.85377	0.27045	0.23486	0.28445	0.16348	0.13662	0.19314	0.32341	0.1373	0.43221	0.04645	0.16609	0.50308	0.28625	0.41969	0.32981	0.19006	0.18769	0.18185	0.25084	0.18628	0.27331	0.33574	0.25912	0.23338	0.16217	0.13565	0.19566	0.21545	0.27468	0.36595	0.17853	0.13173	0.31014	0.29118	0.12207	0.2808	0.36789	0.19691	0.10588	0.73063	0.21621	0.14983	0.30483	0.15782	0.15594	0.3019	0.65063	0.11899	0.1973	0.31139	0.2884	0.22471	0.81359	0.51143	0.24888	0.22831	0.1383	0.28089	0.17906	0.09282	0.17464	0.11709	0.40069	0.43426	0.18312	0.19627	0.80821	0.12888	0.45869	0.42966	0.2106	0.18897	0.29092	0.16632	0.15704	0.15919	0.28297	0.14484	0.1559	0.15944	0.28578	0.20804	0.24559	0.2727	0.28571	0.85149	0.22035	0.21371	0.10935	0.25789	0.24624	0.2182	0.34483	0.10064	0.10197	0.11883	0.23959	0.29782	0.44201	0.49846	0.70225	0.07923	0.08049	0.29249	0.20153	0.19	0.42899	0.18985	0.18718	0.14807	0.26641	0.42695	0.40012	0.37128	0.31435	0.32244	0.23929	0.20707	0.44762	0.36453	0.34213	0.39982	0.399	0.75142	0.53263	0.21689	0.58151	0.22123	0.31292	0.37142	0.2944	0.14788	0.3178	0.15991	0.19539	0.33455	0.14602	0.14528	0.14061	0.29258	0.34161	0.22831	0.14025	0.34709	0.38811	0.17828	0.3266	0.16988	0.1387	0.15024	0.28827	0.35238	0.24148	0.15217	0.14414	0.21557	0.40823	0.43238	0.33793	0.74726	0.76988	0.3204	0.50216	0.2451	0.22168	0.21486	0.15993	0.23	0.31175	0.31362	0.29912	0.33396	0.04655	0.14044	0.50238	0.07283	0.25682	0.17396	0.23888	0.1518	0.14213	0.13289	0.25322	0.26803	0.2557	0.27669	0.22425	0.44647	0.27211	0.61033	0.3017	0.6184	0.79962	0.28041	0.1176	0.27091	0.30675	0.25152	0.3998	0.33783	0.31493	0.17206	0.47663	0.21722	0.3342	0.27912	0.21574	0.55576	0.50909	0.16331	0.15877	0.51048	0.32415	0.26133	0.07546	0.43298	0.28639	0.30179	0.1156	0.1604	0.15575	0.2058	0.265	0.3351	0.32198	0.11267	0.28278	0.102	0.194	0.35052	0.19441	0.65329	0.10745	0.21727	0.41324	0.2972	0.18351	0.16237	0.20878	0.17691	0.43314	0.15095	0.11106	0.16786	0.46509	0.08898	0.28936	0.20077	0.10495	0.14564	0.03944	0.37706	0.37929	0.37527	0.19094	0.49536	0.84849	0.8393	0.40641	0.29841	0.25891	0.07658	0.19812	0.32347	0.22143	0.15381	0.163	0.153	0.17784	0.44589	0.15961	0.13437	0.12768	0.21895	0.27109	0.26232	0.10056	0.22417	0.1644	0.47898	0.26556	0.81689	0.50498	0.32311	0.16348	0.30742	0.40938	0.18086	0.25547	0.36707	0.17307	0.37311	0.16714	0.14131	0.08339	0.27347	0.29862	0.23072	0.29498	0.40271	0.14844	0.23401	0.2282	0.29546	0.19068	0.48699	0.52283	0.274	0.19282	0.36412	0.16659	0.34865	0.30583	0.25855	0.1082	0.09688	0.26207	0.46495	0.18204	0.10942	0.31113	0.24912	0.10847	0.16583	0.2869	0.17473	0.1592	0.19668	0.57667	0.55285	0.70187	0.44801	0.14434	0.14513	0.14548	0.27293	0.14185	0.15095	0.29765	0.21701	0.12299	0.07136	0.30608	0.24385	0.16181	0.4276	0.14084	0.14509	0.26065	0.33523	0.30419	0.16861	0.20046	0.30153	0.28373	0.40998	0.29333	0.21122	0.20675	0.43364	0.26274	0.16695	0.6177	0.21663	0.31082	0.2619	0.18398	0.42284	0.39437	0.33588	0.23928	0.36976	0.38641	0.72259	0.23992	0.37597	0.28138	0.51762	0.46549	0.15046	0.08036	0.9205	0.44799	0.27931	0.25606	1	0.05229	0.22985	0.32118	0.46548	0.19535	0.22556	0.27127	0.48748	0.48699	0.28029	0.31324	0.48495	0.59702	0.23321	0.39718	0.37891	0.2906	0.13054	0.19718	0.43623	0.14514	0.29001	0.46249	0.55621	0.60453	0.49032	0.34722	0.15684	0.14216	0.13114	0.44142	0.539	0.27923	0.6245	0.16243	0.14359	0.27859	0.5008	0.1047	0.31029	0.46054	0.10708	0.4303	0.11376	0.39821	0.18257	0.05388	0.17771	0.30238	0.35567	0.14704	0.26743	0.05966	0.30802	0.75918	0.40455	0.20571	0.30457	0.29626	0.3109	0.31626	0.11258	0.0859	0.46169	0.46393	0.56467	0.15314	0.34096	0.25416	0.32065	0.13927	0.48153	0.18757	0.21603	0.15519	0.34059	0.1832	0.49398	0.35076	0.13361	0.19632	0.13827	0.13857	0.1956	0.06869	0.20745	0.13706	0.22988	0.27778	0.26893	0.22207	0.19117	0.16307	0.3289	0.25732	0.07511	0.50366	0.16359	0.46175	0.2355	0.226	0.7029	0.16741	0.26264	0.25438	0.1559	0.07378	0.22094	0.16742	0.18385	0.16183	0.18842	0.16884	0.17958	0.17833	0.38047	0.17415	0.27299	0.16544	0.22253	0.47715	0.27277	0.1516	0.14299	0.27037	0.60376	0.20556	0.19498	0.11363	0.15228	0.52587	0.46368	0.55841	0.53517	0.55901	0.2708	0.1506	0.26487	0.42948	0.10418	0.09847	0.16034	0.59362	0.20562	0.27737	0.18647	0.12697	0.12805	0.15246	0.20983	0.20506	0.39163	0.06785	0.11823	0.28802	0.31171	0.15701	0.15951	0.15051	0.22952	0.27002	0.28401	0.25061	0.25916	0.59	0.14063	0.1481	0.1401	0.13967	0.0961	0.15536	0.19173	0.16019	0.1159	0.46823	0.18178	0.5215	0.6035	0.09853	0.15537	0.24301	0.25153	0.46546	0.20473	0.13686	0.28333	0.13138	0.19111	0.46689	0.17828	0.22375	0.15871	0.13311	0.57632	0.51019	0.10945	0.22553	0.73327	0.7819	0.76842	0.26189	0.34812	0.75925	0.2962	0.30093	0.2015	0.63678	0.13391	0.15133	0.05725	0.25118	0.14432	0.37593	0.24442	0.46274	0.22466	0.18874	0.31669	0.28161	0.15846	0.15557	0.21602	0.56709	0.18299	0.18302	0.24423	0.13766	0.3117	0.82744	0.12868	0.23327	0.14566	0.30716	0.27155	0.17876	0.16184	0.14272	0.16084	0.14454	0.15146	0.27255	0.13941	0.22115	0.33857	0.44529	0.2695	0.32242	0.2389	0.19203	0.32203	0.31676	0.31142	0.31983	0.3163	0.31602	0.06211	0.3132	0.28062	0.45057	0.75777	0.13244	0.09014	0.75565	0.09845	0.27265	0.25669	0.17441	0.29502	0.11992	0.22713	0.28963	0.48923	0.08244	0.15548	0.20264	0.1612	0.12059	0.12992	0.51139	0.19546	0.19252	0.30977	0.43123	0.20964	0.06338	0.21116	0.14952	0.24155	0.37734	0.12799	0.34146	0.49049	0.10153	0.22402	0.2257	0.33706	0.17847	0.27473	0.11298	0.45769	0.12654	0.28638	0.13227	0.26062	0.25689	0.32616	0.25718	0.24361	0.21402	0.4989	0.30611	0.25928	0.08528	0.39265	0.09566	0.201	0.18775	0.2687	0.40528	0.21506	0.41701	0.22613	0.85119	0.19153	0.31974	0.80119	0.19379	0.19751	0.44697	0.11329	0.13524	0.45143	0.17051	0.12809	0.81176	0.22163	0.22295	0.14475	0.52031	0.3175	0.35784	0.40404	0.37052	0.33807
RhiirFUN_014062	0.32893	0.34796	0.45709	0.34657	0.36978	0.36381	0.41227	0.52028	0.4425	0.38122	0.35817	0.36264	0.33221	0.32073	0.36696	0.35055	0.34574	0.48008	0.36785	0.40964	0.42529	0.38178	0.40399	0.33638	0.46214	0.47684	0.31695	0.54644	0.33682	0.32075	0.35994	0.39433	0.33178	0.36773	0.37471	0.29032	0.34403	0.14749	0.27535	0.31509	0.40292	0.40921	0.19044	0.37366	0.19719	0.41163	0.5268	0.59747	0.37689	0.35229	0.33648	0.38624	0.35607	0.28589	0.41937	0.30569	0.29194	0.3423	0.1404	0.30337	0.4263	0.4165	0.31184	0.33398	0.3542	0.33143	0.3147	0.42526	0.31564	0.36451	0.36995	0.29404	0.33353	0.30951	0.30887	0.32503	0.4418	0.35459	0.35215	0.34838	0.31796	0.36769	0.34107	0.31185	0.57424	0.29767	0.33898	0.28031	0.35936	0.29978	0.30793	0.35779	0.29399	0.27635	0.38421	0.35205	0.25194	0.31839	0.33999	0.32287	0.36777	0.37273	0.60577	0.28551	0.42844	0.34752	0.32209	0.36302	0.24291	0.33626	0.27954	0.32139	0.32427	0.37296	0.36648	0.36679	0.32172	0.34549	0.32993	0.32915	0.31463	0.31984	0.29733	0.30841	0.30376	0.33003	0.30058	0.36696	0.34754	0.33757	0.33755	0.37528	0.33422	0.2952	0.39508	0.37568	0.36528	0.36368	0.32462	0.53116	0.34404	0.36928	0.2699	0.27517	0.27423	0.34112	0.39223	0.37148	0.41503	0.38868	0.33235	0.26543	0.38484	0.32739	0.31818	0.29507	0.27374	0.30211	0.30187	0.37996	0.3627	0.32312	0.32769	0.32707	0.34515	0.24019	0.33938	0.27149	0.38179	0.38693	0.40301	0.36731	0.35548	0.3958	0.30438	0.31107	0.42061	0.37432	0.32205	0.29257	0.28868	0.32937	0.30635	0.30454	0.29752	0.3103	0.28163	0.34777	0.32223	0.45762	0.29488	0.32415	0.465	0.46082	0.33525	0.38379	0.31674	0.29898	0.29111	0.49402	0.41915	0.39107	0.37556	0.33027	0.3277	0.37068	0.32427	0.47144	0.37218	0.39965	0.32887	0.58487	0.60162	0.35493	0.34425	0.29335	0.33502	0.37295	0.31886	0.46392	0.36729	0.13456	0.88135	0.4099	0.20106	0.4227	0.30724	0.42414	0.27923	0.28041	0.24986	0.41378	0.41916	0.43269	0.41787	0.4128	0.39665	0.44175	0.33943	0.4109	0.34189	0.36211	0.32905	0.2785	0.40894	0.41134	0.34957	0.36537	0.33079	0.3791	0.32484	0.40491	0.38013	0.34096	0.33826	0.38551	0.44474	0.34291	0.31123	0.33816	0.44101	0.41941	0.44594	0.16432	0.5137	0.31698	0.33847	0.37055	0.31148	0.31004	0.3045	0.49666	0.3637	0.315	0.27128	0.32725	0.28165	0.30966	0.31581	0.33608	0.43097	0.28674	0.40871	0.32668	0.38326	0.34599	0.31108	0.28999	0.30352	0.31343	0.3053	0.32375	0.28978	0.35469	0.29099	0.32915	0.31995	0.33674	0.26161	0.1176	0.44691	0.46309	0.45341	0.30549	0.59171	0.40439	0.40713	0.53425	0.36564	0.33866	0.35361	0.3537	0.36682	0.33624	0.36806	0.36751	0.36122	0.30342	0.34233	0.29363	0.35886	0.22857	0.39523	0.32139	0.28961	0.30799	0.42904	0.29769	0.33204	0.42534	0.38114	0.40152	0.30192	0.29989	0.32042	0.31188	0.27396	0.37517	0.34062	0.3433	0.38893	0.30933	0.31357	0.29376	0.51199	0.31514	0.38089	0.32941	0.39543	0.30116	0.3891	0.30308	0.66742	0.37459	0.54754	0.58638	0.37726	0.29287	0.3254	0.28101	0.28513	0.36036	0.30729	0.28308	0.25486	0.54188	0.34152	0.32325	0.29757	0.36222	0.29379	0.2985	0.26575	0.38664	0.37445	0.26756	0.33585	0.47091	0.46582	0.35268	0.32632	0.3254	0.31501	0.32529	0.35783	0.29277	0.30117	0.4031	0.30291	0.28018	0.31176	0.40921	0.31364	0.33224	0.37843	0.29418	0.29582	0.66809	0.32254	0.35977	0.31811	0.34086	0.54056	0.39069	0.41894	0.43058	0.32279	0.31252	0.43471	0.31822	0.32843	0.36251	0.32806	0.39541	0.46559	0.33392	0.3905	0.46893	0.31148	0.38979	0.37636	0.36448	0.3989	0.31362	0.44132	0.38973	0.39421	0.35512	0.29838	0.20613	0.37023	0.3411	0.38576	0.39286	0.37421	1	0.32357	0.35017	0.30668	0.33012	0.37796	0.34213	0.51781	0.51891	0.2809	0.49234	0.51409	0.35298	0.40458	0.34616	0.33262	0.48121	0.32297	0.43783	0.40296	0.28609	0.41167	0.39984	0.45388	0.36337	0.35112	0.30818	0.27813	0.34297	0.31531	0.35082	0.39542	0.32349	0.33624	0.23326	0.34032	0.37377	0.36992	0.31402	0.359	0.35869	0.25951	0.26356	0.32869	0.36415	0.29666	0.10642	0.33051	0.39357	0.38662	0.30958	0.37074	0.15032	0.35915	0.34109	0.42416	0.38861	0.401	0.45107	0.30122	0.33	0.29075	0.16375	0.33966	0.35456	0.38563	0.25685	0.47185	0.36456	0.4384	0.34348	0.39356	0.30688	0.34531	0.30472	0.48183	0.35122	0.5676	0.35786	0.29411	0.30826	0.30008	0.30057	0.29008	0.12651	0.39103	0.34688	0.44531	0.31617	0.39542	0.24003	0.31975	0.32058	0.25807	0.31429	0.22119	0.57429	0.34247	0.35914	0.36314	0.34107	0.36874	0.29483	0.37162	0.37272	0.29296	0.17374	0.47937	0.32583	0.35938	0.31998	0.26794	0.31172	0.31486	0.31155	0.37028	0.29049	0.3853	0.30225	0.48227	0.54917	0.39987	0.3161	0.34993	0.44143	0.46146	0.43425	0.31313	0.25946	0.26834	0.478	0.44963	0.47934	0.47843	0.47064	0.32805	0.30303	0.30019	0.39506	0.35737	0.23457	0.27016	0.39907	0.42312	0.40715	0.30779	0.29569	0.2942	0.31398	0.30581	0.32999	0.40292	0.20921	0.31961	0.33172	0.44413	0.32668	0.3518	0.30126	0.36993	0.34941	0.33228	0.34336	0.32401	0.36248	0.30139	0.30836	0.29997	0.30273	0.21746	0.32442	0.3118	0.32094	0.30455	0.50123	0.30493	0.34531	0.37534	0.33186	0.27063	0.39517	0.49959	0.36019	0.36762	0.26519	0.32637	0.27993	0.30151	0.39702	0.26237	0.39064	0.31619	0.33651	0.47183	0.36331	0.33168	0.2931	0.35041	0.33146	0.37437	0.40155	0.37686	0.40272	0.38851	0.38964	0.38002	0.37537	0.31696	0.30339	0.22532	0.37802	0.27245	0.40538	0.40236	0.34215	0.34478	0.36115	0.58631	0.36459	0.30405	0.29228	0.33376	0.47871	0.24871	0.25331	0.3816	0.31335	0.29418	0.39727	0.21597	0.33988	0.2764	0.46575	0.42145	0.35199	0.36104	0.34295	0.30416	0.31186	0.30603	0.42672	0.33832	0.41131	0.33439	0.44233	0.365	0.34208	0.32135	0.52648	0.35548	0.33985	0.33802	0.31123	0.33352	0.33998	0.13986	0.32452	0.3647	0.31923	0.35199	0.3073	0.30664	0.34294	0.31068	0.47749	0.33967	0.40881	0.31959	0.27826	0.26663	0.34633	0.51844	0.2816	0.2951	0.28861	0.28919	0.21868	0.245	0.36149	0.29487	0.29299	0.35061	0.3858	0.32847	0.23649	0.32697	0.31293	0.32101	0.4235	0.23832	0.28859	0.54226	0.29133	0.31497	0.32149	0.32413	0.32518	0.42302	0.30857	0.34653	0.3523	0.31503	0.33255	0.40367	0.40651	0.37984	0.39731	0.32252	0.34922	0.59868	0.40965	0.71737	0.25229	0.36063	0.25548	0.32381	0.31927	0.41102	0.48578	0.30625	0.35275	0.40028	0.36332	0.35315	0.34341	0.3658	0.32535	0.31708	0.39896	0.29781	0.29431	0.33561	0.33127	0.29741	0.36204	0.35394	0.32458	0.3019	0.39702	0.37283	0.34224	0.37653	0.33968	0.41205
RhiirFUN_014084	0.38263	0.292	0.41745	0.26019	0.32825	0.30427	0.39468	0.40861	0.52339	0.30653	0.32944	0.34429	0.29262	0.44456	0.39509	0.37282	0.33576	0.40158	0.35041	0.29822	0.36195	0.31281	0.29235	0.29659	0.33499	0.39502	0.29942	0.33182	0.37979	0.28444	0.38802	0.32182	0.3576	0.23118	0.22199	0.15172	0.15822	0.06329	0.17637	0.2598	0.34771	0.3604	0.08671	0.36276	0.08168	0.36189	0.38158	0.3484	0.33966	0.32888	0.29964	0.25024	0.22032	0.19539	0.21767	0.20827	0.19295	0.29645	0.06786	0.16355	0.31467	0.33713	0.29266	0.44616	0.25228	0.27815	0.21036	0.29929	0.19915	0.28377	0.24808	0.26722	0.29256	0.20215	0.1871	0.23726	0.23687	0.36224	0.41086	0.20149	0.177	0.35011	0.30613	0.20784	0.36255	0.26208	0.26822	0.10582	0.30991	0.25925	0.17008	0.36981	0.16018	0.15618	0.29537	0.34719	0.15932	0.20396	0.27106	0.34715	0.23354	0.34852	0.33711	0.22141	0.32843	0.14645	0.32703	0.21183	0.10332	0.22047	0.13714	0.32578	0.29807	0.28437	0.28544	0.35081	0.16399	0.36067	0.30782	0.27487	0.21393	0.28856	0.19731	0.19759	0.22031	0.29634	0.21178	0.18463	0.21159	0.25123	0.31734	0.23087	0.38758	0.30519	0.40052	0.27852	0.2708	0.14546	0.33208	0.29692	0.28809	0.31876	0.14728	0.15698	0.1628	0.32397	0.39639	0.37552	0.31574	0.32315	0.13349	0.10467	0.31077	0.27007	0.27504	0.28344	0.21168	0.25058	0.20262	0.30496	0.27715	0.39218	0.29035	0.37321	0.32172	0.17756	0.28867	0.28551	0.32849	0.35861	0.35949	0.25565	0.32972	0.36754	0.22658	0.3202	0.34448	0.38034	0.3219	0.23203	0.19007	0.35806	0.1635	0.25485	0.25301	0.19785	0.20329	0.24348	0.31996	0.33979	0.26268	0.18755	0.34672	0.34766	0.23015	0.36843	0.24754	0.19792	0.22133	0.32285	0.30343	0.25509	0.24376	0.21129	0.30246	0.27527	0.31007	0.29265	0.35848	0.3593	0.35383	0.36346	0.3544	0.20449	0.27716	0.18207	0.2779	0.30169	0.24907	0.2901	0.31991	0.07477	0.61366	0.3632	0.08022	0.31885	0.20611	0.37137	0.18308	0.18448	0.18028	0.30006	0.25555	0.34094	0.2836	0.25961	0.30362	0.33763	0.34681	0.28702	0.35464	0.34716	0.30937	0.15111	0.35597	0.34205	0.3318	0.28402	0.2638	0.28785	0.20312	0.40759	0.27165	0.22752	0.30324	0.27083	0.27308	0.32334	0.1664	0.15233	0.35173	0.26078	0.2424	0.11318	0.34648	0.38251	0.32854	0.15945	0.21591	0.2074	0.21402	0.33844	0.33235	0.32026	0.1765	0.36141	0.13955	0.2579	0.23644	0.25315	0.34332	0.11038	0.25074	0.31425	0.3516	0.22495	0.20539	0.1735	0.22513	0.32639	0.17709	0.1706	0.21745	0.30511	0.12954	0.35613	0.21517	0.14266	0.15027	0.05468	0.35914	0.36444	0.36106	0.22469	0.3355	0.34499	0.34964	0.34761	0.39137	0.30059	0.10831	0.23524	0.28268	0.24416	0.21126	0.22646	0.23368	0.28008	0.35065	0.23561	0.18593	0.18571	0.2782	0.72382	0.74273	0.17723	0.23172	0.23672	0.3087	0.29513	0.36512	0.38125	0.30972	0.2301	0.30883	0.32474	0.18241	0.31698	0.34021	0.24015	0.38827	0.22103	0.19224	0.12371	0.39005	0.29628	0.26282	0.40366	0.29833	0.2099	0.26858	0.30894	0.39541	0.23464	0.3432	0.3917	0.33011	0.21879	0.21075	0.11592	0.19213	0.22496	0.35983	0.15388	0.09424	0.30189	0.38125	0.22121	0.13997	0.35393	0.19558	0.14206	0.21021	0.35123	0.19997	0.21909	0.21675	0.33777	0.38727	0.34544	0.35488	0.23336	0.23926	0.23013	0.34225	0.20006	0.198	0.45905	0.26061	0.16853	0.09973	0.33232	0.23275	0.18884	0.29187	0.20224	0.2052	0.34771	0.32143	0.37126	0.16761	0.26236	0.47093	0.28081	0.4284	0.38783	0.27166	0.29503	0.35003	0.32353	0.26037	0.35467	0.30256	0.33107	0.39599	0.25593	0.32775	0.32835	0.31723	0.31834	0.36	0.35796	0.35303	0.26004	0.4028	0.37595	0.35635	0.28063	0.20707	0.0855	0.34561	0.37676	0.30853	0.35665	0.33956	0.0742	1	0.27672	0.36572	0.26095	0.27703	0.30002	0.34729	0.34686	0.29554	0.33018	0.32876	0.35431	0.29244	0.43165	0.36989	0.45745	0.23147	0.21923	0.38999	0.20656	0.29454	0.343	0.38512	0.42343	0.36286	0.26898	0.22461	0.24686	0.19776	0.31108	0.38149	0.37684	0.35318	0.16657	0.20726	0.34035	0.37019	0.13562	0.37114	0.33178	0.12642	0.21118	0.15981	0.27188	0.29101	0.0638	0.20307	0.44125	0.4596	0.21173	0.2452	0.07363	0.36225	0.33447	0.29817	0.26077	0.42431	0.41067	0.36289	0.33483	0.14462	0.10742	0.28259	0.27342	0.4226	0.18855	0.34442	0.31999	0.35401	0.1889	0.38292	0.26807	0.27313	0.19712	0.3475	0.19282	0.33998	0.32745	0.16633	0.29848	0.17412	0.17459	0.27899	0.08323	0.28706	0.21458	0.28048	0.26488	0.25662	0.19375	0.22852	0.22612	0.26895	0.30732	0.1139	0.33794	0.24312	0.3444	0.3196	0.32042	0.32973	0.20956	0.30576	0.28421	0.22433	0.12159	0.29386	0.24098	0.23989	0.2109	0.2456	0.25157	0.26574	0.26797	0.34879	0.22828	0.40295	0.16623	0.28453	0.30415	0.34908	0.21281	0.18634	0.38597	0.32199	0.24472	0.30841	0.14907	0.19705	0.33911	0.35134	0.34804	0.34068	0.3572	0.2931	0.20903	0.70653	0.34369	0.14557	0.12975	0.22885	0.34208	0.3754	0.2551	0.24832	0.18139	0.18904	0.20126	0.29518	0.28887	0.34101	0.09056	0.1607	0.29109	0.40382	0.22248	0.22354	0.19082	0.2794	0.2792	0.3419	0.25454	0.29529	0.33484	0.19872	0.20786	0.20104	0.20031	0.13962	0.20469	0.28978	0.29039	0.18438	0.35719	0.25205	0.2978	0.33752	0.13907	0.19004	0.3557	0.27204	0.34856	0.28469	0.17481	0.34543	0.2106	0.26401	0.29872	0.1911	0.27611	0.22866	0.18291	0.38136	0.40808	0.15435	0.21572	0.32883	0.33861	0.34939	0.2925	0.34508	0.37582	0.37217	0.34146	0.1873	0.36174	0.1963	0.22852	0.08582	0.30401	0.1755	0.40691	0.31919	0.3008	0.25835	0.28218	0.44207	0.3268	0.19916	0.2213	0.26542	0.34784	0.21656	0.22762	0.28234	0.19939	0.21279	0.35727	0.17023	0.2778	0.19016	0.44496	0.35017	0.22088	0.22548	0.19732	0.21384	0.20927	0.21838	0.27433	0.19249	0.28379	0.33876	0.41011	0.31599	0.32176	0.37464	0.26576	0.33227	0.36012	0.34869	0.36103	0.35547	0.35432	0.07781	0.29638	0.27816	0.37277	0.3264	0.19694	0.12342	0.32882	0.15173	0.26277	0.22669	0.27902	0.30127	0.17686	0.21687	0.36536	0.34727	0.11824	0.20676	0.18254	0.16814	0.11975	0.12058	0.373	0.22128	0.24995	0.33721	0.3017	0.27461	0.09222	0.27342	0.20619	0.30565	0.3665	0.16444	0.23858	0.343	0.15489	0.25524	0.25723	0.30786	0.22732	0.38524	0.15862	0.38058	0.15153	0.35294	0.19571	0.3143	0.28548	0.46607	0.3831	0.30353	0.28454	0.34189	0.30462	0.36948	0.11207	0.31822	0.12842	0.2983	0.23092	0.32064	0.34989	0.30186	0.39022	0.26082	0.34725	0.21137	0.3396	0.35063	0.26447	0.30056	0.28249	0.1394	0.17402	0.34851	0.26062	0.19586	0.35065	0.28705	0.24277	0.23722	0.36903	0.40714	0.28856	0.40309	0.52334	0.34663
RhiirFUN_014175	0.355	0.29356	0.34016	0.21072	0.34647	0.2727	0.35683	0.31745	0.50659	0.31088	0.3241	0.34358	0.31328	0.30493	0.31877	0.31807	0.2832	0.38866	0.40481	0.33947	0.44378	0.35794	0.33764	0.19291	0.35307	0.33533	0.23124	0.33375	0.29524	0.23046	0.29597	0.33518	0.23568	0.14861	0.1645	0.09922	0.15635	0.06143	0.10433	0.21131	0.2965	0.30119	0.06546	0.30655	0.06017	0.29409	0.29761	0.34678	0.31681	0.26778	0.18665	0.28296	0.17718	0.17245	0.24117	0.21446	0.1667	0.26998	0.05174	0.1285	0.3246	0.36635	0.25279	0.25268	0.19278	0.22562	0.14331	0.32172	0.19887	0.24618	0.22577	0.30082	0.23185	0.12387	0.13893	0.26542	0.18109	0.29248	0.39159	0.17874	0.11495	0.30569	0.23568	0.14318	0.32137	0.21705	0.23097	0.10271	0.30833	0.18333	0.14142	0.28027	0.1265	0.13886	0.22838	0.31189	0.16843	0.20001	0.78806	0.2846	0.19645	0.325	0.34112	0.19964	0.29134	0.14973	0.26055	0.22303	0.06638	0.18204	0.08722	0.28598	0.30503	0.19884	0.26121	0.33793	0.13995	0.31703	0.30724	0.2077	0.19322	0.24113	0.13481	0.12411	0.14579	0.26754	0.18654	0.14938	0.19442	0.22422	0.22062	0.22556	0.31826	0.26937	0.40134	0.24509	0.27168	0.12781	0.23881	0.30785	0.2111	0.32451	0.10539	0.09953	0.09297	0.27287	0.24357	0.2937	0.37793	0.34563	0.07984	0.06297	0.27624	0.21286	0.21312	0.24616	0.22138	0.2147	0.17627	0.28117	0.28137	0.35349	0.245	0.27876	0.88502	0.16782	0.23794	0.31345	0.34212	0.32633	0.38258	0.18457	0.31528	0.34574	0.24964	0.36554	0.23286	0.33685	0.25836	0.2357	0.15935	0.32502	0.14206	0.17189	0.20187	0.14848	0.16156	0.16006	0.22925	0.30961	0.21231	0.12772	0.34845	0.34342	0.18268	0.38815	0.19421	0.14159	0.22256	0.30354	0.27918	0.2202	0.1891	0.17141	0.24857	0.31884	0.31141	0.34714	0.32531	0.32761	0.30561	0.292	0.32796	0.16818	0.23559	0.15839	0.2884	0.29984	0.29984	0.27833	0.4041	0.04461	0.71699	0.29054	0.05748	0.28013	0.16871	0.30091	0.15485	0.12154	0.14642	0.29411	0.36526	0.30283	0.29526	0.26147	0.30413	0.31845	0.32284	0.2633	0.31614	0.35433	0.29906	0.11436	0.36759	0.31734	0.23179	0.30695	0.26282	0.26355	0.16894	0.37203	0.18318	0.19749	0.26167	0.21263	0.31882	0.3124	0.12916	0.14601	0.37658	0.34087	0.24437	0.06832	0.32315	0.29023	0.25408	0.12908	0.16654	0.1612	0.19011	0.35766	0.37725	0.31155	0.10489	0.35668	0.12217	0.20084	0.26375	0.19799	0.29741	0.09347	0.25208	0.26348	0.30141	0.19311	0.20483	0.17301	0.14735	0.3006	0.15183	0.12954	0.14466	0.26635	0.1018	0.32824	0.2027	0.11756	0.10924	0.04925	0.35475	0.34513	0.34906	0.18062	0.33486	0.34476	0.36148	0.34149	0.29617	0.20858	0.09029	0.21353	0.25588	0.15402	0.16229	0.15932	0.16077	0.22876	0.3203	0.16582	0.13229	0.11961	0.35644	0.29308	0.29917	0.12704	0.24115	0.18919	0.29459	0.24404	0.32742	0.30926	0.27437	0.178	0.26988	0.27541	0.15928	0.26142	0.27319	0.17134	0.30865	0.20835	0.18735	0.07959	0.39506	0.29776	0.2111	0.29952	0.31378	0.17044	0.21661	0.2187	0.39886	0.20847	0.34384	0.30574	0.34986	0.19172	0.18894	0.09904	0.22789	0.20738	0.31198	0.12019	0.10653	0.31399	0.33172	0.17282	0.12083	0.29246	0.18305	0.11534	0.16104	0.29998	0.1823	0.14644	0.17978	0.33694	0.35319	0.30215	0.31837	0.19489	0.1977	0.19339	0.27807	0.13345	0.15133	0.32581	0.25176	0.14031	0.0879	0.27604	0.18285	0.17004	0.30664	0.18114	0.17814	0.37701	0.32515	0.28218	0.14455	0.19866	0.57312	0.2276	0.38417	0.40788	0.19717	0.22436	0.3912	0.26401	0.19877	0.30705	0.27985	0.30326	0.35617	0.20032	0.2719	0.29597	0.2601	0.36115	0.34739	0.26018	0.31791	0.23964	0.36607	0.26741	0.29436	0.26879	0.18036	0.06518	0.33099	0.30702	0.29815	0.314	0.33237	0.05502	0.19565	1	0.32144	0.19661	0.24538	0.26916	0.34924	0.28425	0.30085	0.28316	0.28826	0.32616	0.29626	0.42911	0.37468	0.4033	0.19137	0.18826	0.33702	0.17438	0.315	0.26031	0.31979	0.31568	0.27522	0.26191	0.16985	0.15454	0.13243	0.26006	0.31167	0.3272	0.30563	0.13283	0.20406	0.27104	0.27817	0.10562	0.28193	0.28013	0.08997	0.19606	0.12836	0.25069	0.23219	0.04549	0.22718	0.29554	0.34804	0.17959	0.25254	0.05637	0.36735	0.32533	0.25872	0.28174	0.36093	0.30589	0.28222	0.29117	0.15312	0.07374	0.26943	0.26927	0.32293	0.13878	0.32711	0.2809	0.35434	0.14567	0.26876	0.16381	0.21359	0.15974	0.35238	0.18253	0.3321	0.32505	0.12022	0.16572	0.11157	0.11164	0.21223	0.05122	0.22154	0.15862	0.31797	0.24545	0.25467	0.12826	0.18201	0.19157	0.20319	0.23568	0.08728	0.32796	0.19747	0.34047	0.2893	0.2735	0.32055	0.14643	0.33031	0.2663	0.14999	0.06933	0.29626	0.16546	0.21382	0.17775	0.21498	0.19946	0.18736	0.21672	0.30546	0.17691	0.32891	0.1433	0.27603	0.35267	0.23458	0.16638	0.15743	0.34101	0.36651	0.24808	0.23935	0.15242	0.13063	0.33902	0.32334	0.34617	0.30834	0.31369	0.23083	0.16698	0.28694	0.31141	0.11634	0.07775	0.19201	0.34922	0.39194	0.26085	0.2007	0.16236	0.15942	0.15117	0.21228	0.18843	0.29711	0.0741	0.15055	0.25627	0.37745	0.14674	0.17604	0.1702	0.25516	0.24647	0.33003	0.18711	0.24026	0.30319	0.16519	0.17509	0.1619	0.17074	0.08805	0.1579	0.20221	0.21459	0.12967	0.3214	0.19868	0.25943	0.28454	0.10185	0.15202	0.28559	0.29824	0.34063	0.27474	0.10487	0.2835	0.13196	0.18061	0.36945	0.12877	0.25668	0.18522	0.1469	0.32837	0.32044	0.13771	0.18971	0.31248	0.30981	0.31776	0.27912	0.34755	0.31799	0.29305	0.29624	0.22867	0.32385	0.13015	0.13637	0.05475	0.31314	0.17135	0.321	0.22494	0.27116	0.2004	0.2638	0.40712	0.25008	0.15646	0.18797	0.19738	0.35558	0.17132	0.17245	0.29549	0.12902	0.20342	0.35372	0.14869	0.23384	0.1392	0.3555	0.33501	0.18084	0.16134	0.15427	0.17363	0.13841	0.15828	0.31254	0.14482	0.2639	0.29668	0.32903	0.24586	0.29079	0.27921	0.2718	0.28553	0.28856	0.28503	0.28886	0.29053	0.28824	0.06347	0.29637	0.30121	0.31624	0.31091	0.14175	0.08492	0.31737	0.12045	0.33411	0.18721	0.27191	0.27695	0.14036	0.17333	0.35075	0.31226	0.08057	0.15224	0.1556	0.15292	0.09511	0.09702	0.31952	0.21184	0.20045	0.30143	0.2962	0.20103	0.06741	0.19611	0.1532	0.2164	0.36273	0.12375	0.23415	0.29573	0.12344	0.23355	0.22502	0.26211	0.16165	0.30229	0.13368	0.31765	0.13098	0.25881	0.15468	0.37232	0.32124	0.32901	0.36429	0.23573	0.21484	0.33932	0.24969	0.35133	0.10106	0.24684	0.12255	0.22178	0.16849	0.27347	0.29319	0.2068	0.35914	0.27607	0.34788	0.22601	0.27345	0.34962	0.18958	0.21052	0.28415	0.11428	0.10123	0.32155	0.17134	0.14415	0.36176	0.2091	0.22084	0.1709	0.28996	0.33692	0.24659	0.36278	0.2996	0.30849
RhiirFUN_014198	0.30265	0.32694	0.46108	0.26825	0.39522	0.32118	0.36314	0.32226	0.4089	0.33493	0.3489	0.36238	0.37593	0.32355	0.39571	0.39822	0.29497	0.3519	0.33046	0.21697	0.30459	0.268	0.41698	0.17165	0.27651	0.52709	0.25069	0.37853	0.48384	0.22607	0.32124	0.22497	0.28272	0.1507	0.15131	0.09137	0.16512	0.05154	0.1194	0.20347	0.40845	0.42648	0.08627	0.42521	0.08007	0.40291	0.41764	0.47409	0.45821	0.26289	0.18799	0.28363	0.16302	0.13064	0.17154	0.23586	0.12507	0.38347	0.05024	0.14295	0.45718	0.27911	0.37414	0.2438	0.17766	0.19488	0.16906	0.2251	0.18148	0.31852	0.31214	0.28206	0.26878	0.16127	0.11805	0.19118	0.18499	0.27549	0.36379	0.16575	0.142	0.32624	0.31125	0.11925	0.29977	0.34352	0.21441	0.107	0.41114	0.22894	0.12466	0.2907	0.14232	0.13614	0.26442	0.46875	0.13188	0.16739	0.29312	0.29675	0.22642	0.4592	0.42503	0.19364	0.26714	0.12256	0.27441	0.1791	0.08683	0.17674	0.11001	0.35254	0.62691	0.1948	0.21527	0.48775	0.14338	0.83778	0.63976	0.18157	0.15607	0.29	0.15812	0.16396	0.19912	0.27984	0.14528	0.14427	0.16065	0.2013	0.24132	0.21446	0.25524	0.21891	0.43968	0.22222	0.21369	0.10076	0.25812	0.23609	0.22839	0.35724	0.11696	0.10987	0.10592	0.24116	0.26937	0.70282	0.42041	0.49627	0.07995	0.07148	0.27516	0.182	0.2368	0.38776	0.18935	0.20254	0.13563	0.28537	0.3826	0.38909	0.21902	0.29832	0.3053	0.23144	0.18551	0.6628	0.30511	0.28736	0.42055	0.25009	0.43478	0.33955	0.22545	0.56949	0.23155	0.33011	0.31711	0.22252	0.14376	0.30749	0.14159	0.1765	0.29056	0.14776	0.13799	0.13244	0.29084	0.40851	0.24188	0.13432	0.41829	0.42483	0.16656	0.38853	0.16798	0.13714	0.16509	0.31481	0.37742	0.21804	0.16477	0.14252	0.20786	0.38939	0.64045	0.3238	0.48308	0.4608	0.24192	0.47704	0.18728	0.24702	0.224	0.16189	0.18091	0.33018	0.32493	0.28116	0.32887	0.04562	0.13055	0.40701	0.0828	0.28232	0.22493	0.20519	0.17966	0.16974	0.17147	0.23346	0.24061	0.21061	0.25508	0.21396	0.63072	0.22685	0.44885	0.24204	0.47447	0.48134	0.27529	0.12198	0.29392	0.27862	0.23579	0.38426	0.333	0.30154	0.17178	0.38935	0.19402	0.29943	0.30769	0.26632	0.48233	0.44294	0.14261	0.17427	0.41351	0.28705	0.20886	0.07432	0.45486	0.24498	0.2754	0.11701	0.17172	0.15351	0.1963	0.29378	0.32062	0.33485	0.10069	0.30504	0.11186	0.16603	0.32622	0.17968	0.47083	0.11994	0.23388	0.33867	0.29236	0.18605	0.22787	0.17535	0.1846	0.63816	0.15355	0.11177	0.18613	0.38758	0.08414	0.3319	0.19665	0.09723	0.09966	0.05021	0.36065	0.3611	0.33974	0.15549	0.42134	0.45495	0.46193	0.37786	0.26719	0.20468	0.07574	0.20434	0.262	0.22329	0.13355	0.17085	0.15014	0.18413	0.88069	0.14978	0.14337	0.1247	0.25081	0.28245	0.29157	0.1036	0.17338	0.18417	0.40044	0.20478	0.46779	0.40224	0.28672	0.15442	0.30994	0.59667	0.14041	0.23718	0.32416	0.1858	0.31054	0.15131	0.16103	0.07652	0.29837	0.27672	0.24404	0.26494	0.39227	0.13975	0.24383	0.25372	0.17432	0.16307	0.43704	0.46715	0.21138	0.17559	0.25169	0.12303	0.30029	0.28329	0.293	0.1094	0.08264	0.24219	0.96672	0.14982	0.12541	0.29042	0.23299	0.09653	0.13959	0.29934	0.16367	0.14326	0.2082	0.60181	0.62125	0.46199	0.75797	0.15919	0.1514	0.15695	0.30657	0.12556	0.12678	0.27428	0.23848	0.11511	0.07553	0.25134	0.21371	0.13448	0.39415	0.14041	0.14393	0.19949	0.34609	0.29126	0.14659	0.15124	0.24043	0.28603	0.46295	0.32208	0.21277	0.19681	0.37439	0.31672	0.16395	0.46741	0.19213	0.26458	0.29441	0.18215	0.37363	0.34667	0.24168	0.257	0.64551	0.50552	0.46728	0.22723	0.32106	0.26092	0.42308	0.3848	0.14004	0.08594	0.46229	0.79974	0.23344	0.24353	0.47564	0.04707	0.24793	0.3168	1	0.16392	0.1867	0.26809	0.42437	0.45292	0.26238	0.31897	0.41219	0.4472	0.25493	0.46418	0.38263	0.30483	0.14932	0.1583	0.39714	0.14589	0.30846	0.43328	0.48	0.53806	0.41886	0.34624	0.14216	0.15095	0.13794	0.35468	0.44886	0.27477	0.46952	0.12143	0.15042	0.29412	0.40723	0.08943	0.29066	0.37274	0.10313	0.28706	0.11221	0.37076	0.19007	0.04278	0.19062	0.29502	0.42279	0.14197	0.27317	0.04896	0.32143	0.42935	0.29111	0.22745	0.26712	0.30042	0.29056	0.28073	0.12389	0.07544	0.37741	0.38319	0.48878	0.15014	0.42001	0.23548	0.28665	0.14811	0.4117	0.17096	0.19997	0.13773	0.42466	0.16952	0.45549	0.34989	0.1216	0.23273	0.12546	0.12212	0.18756	0.05993	0.21552	0.15581	0.24855	0.29595	0.25936	0.17544	0.15703	0.15609	0.21677	0.25462	0.08038	0.4395	0.17169	0.67464	0.22958	0.23178	0.43173	0.1534	0.25014	0.27621	0.15006	0.07277	0.19197	0.16126	0.20903	0.15134	0.19792	0.17854	0.20204	0.18675	0.33718	0.17365	0.27391	0.15348	0.19848	0.42734	0.20453	0.13751	0.14826	0.28613	0.5245	0.17792	0.25345	0.12709	0.1557	0.53872	0.49914	0.57681	0.54852	0.55767	0.28747	0.12759	0.28219	0.49507	0.10226	0.10294	0.16874	0.54997	0.23556	0.31656	0.1965	0.12926	0.14407	0.15737	0.23608	0.22434	0.34673	0.07024	0.13083	0.32142	0.30647	0.15365	0.16252	0.14476	0.20495	0.24417	0.27702	0.22904	0.24927	0.43972	0.13049	0.13862	0.13346	0.12885	0.10682	0.15005	0.17389	0.17942	0.11834	0.38914	0.19416	0.41453	0.40389	0.09975	0.14741	0.24608	0.2593	0.67755	0.22377	0.12625	0.28488	0.11892	0.16683	0.32669	0.15715	0.22225	0.14986	0.1295	0.48951	0.40532	0.11231	0.18953	0.42265	0.443	0.47702	0.2802	0.34569	0.48721	0.28689	0.27009	0.16425	0.45553	0.14158	0.17127	0.05518	0.23813	0.15234	0.35284	0.26918	0.38333	0.19488	0.20525	0.24879	0.24284	0.16079	0.19339	0.22034	0.57935	0.16667	0.16738	0.19126	0.13693	0.269	0.50821	0.13957	0.21879	0.16382	0.30404	0.27143	0.16768	0.15241	0.17102	0.15231	0.14799	0.14873	0.27122	0.13015	0.21108	0.3314	0.53619	0.2382	0.31318	0.27933	0.17384	0.31488	0.32227	0.29701	0.32375	0.32549	0.32412	0.06248	0.32169	0.27192	0.81353	0.42609	0.14688	0.09123	0.42601	0.10012	0.22305	0.20643	0.18848	0.28764	0.11251	0.20842	0.32552	0.39504	0.07647	0.14671	0.14182	0.15053	0.10164	0.10614	0.44068	0.18334	0.18845	0.38476	0.36638	0.2039	0.06386	0.20424	0.14773	0.2518	0.36725	0.1108	0.33117	0.40457	0.11941	0.23962	0.25419	0.32094	0.15983	0.31445	0.12978	0.80459	0.10749	0.29466	0.13519	0.27741	0.28499	0.30412	0.33748	0.25432	0.18586	0.45916	0.31599	0.22664	0.0925	0.51072	0.11709	0.21589	0.18168	0.2388	0.35262	0.19689	0.4342	0.22008	0.49557	0.17095	0.25392	0.4953	0.15906	0.2257	0.40861	0.11446	0.12567	0.84584	0.1517	0.15122	0.51122	0.22469	0.2197	0.14504	0.40717	0.31922	0.32235	0.41759	0.43828	0.34689
RhiirFUN_014199	0.31911	0.28679	0.36833	0.28531	0.31611	0.28949	0.35145	0.40374	0.40732	0.32828	0.3063	0.36131	0.37509	0.37043	0.33991	0.32441	0.29805	0.33786	0.35678	0.37087	0.42317	0.36925	0.31013	0.33455	0.32016	0.37552	0.29621	0.36458	0.33333	0.30444	0.32723	0.55343	0.31912	0.53264	0.52641	0.21302	0.15449	0.06684	0.22223	0.27188	0.36867	0.34122	0.1081	0.34363	0.1013	0.32813	0.36018	0.29582	0.30425	0.32896	0.27124	0.36937	0.27538	0.32381	0.2196	0.25291	0.32608	0.37734	0.06658	0.23799	0.37452	0.34824	0.28594	0.27306	0.17699	0.41277	0.21124	0.41052	0.38709	0.27897	0.26608	0.31465	0.43015	0.22345	0.24891	0.32692	0.27469	0.3014	0.33264	0.24968	0.21876	0.30745	0.28896	0.24496	0.36811	0.24269	0.29147	0.18913	0.30256	0.27279	0.1821	0.31485	0.20997	0.22543	0.26956	0.32964	0.22157	0.24224	0.3198	0.33292	0.23384	0.35428	0.28986	0.25487	0.34865	0.2114	0.27946	0.29519	0.14402	0.39552	0.19307	0.33612	0.31973	0.3296	0.33088	0.32489	0.18457	0.31096	0.33415	0.94732	0.24075	0.22185	0.19773	0.22439	0.23414	0.35019	0.28116	0.2745	0.29874	0.30667	0.34224	0.31121	0.29944	0.28385	0.35111	0.27902	0.27665	0.27558	0.34411	0.30294	0.29782	0.28559	0.22363	0.22095	0.21911	0.31246	0.37296	0.33321	0.36591	0.33076	0.2069	0.16497	0.58514	0.34196	0.3375	0.28085	0.26896	0.27953	0.31331	0.39941	0.25712	0.29106	0.2479	0.36067	0.34672	0.16239	0.42541	0.32234	0.40074	0.40173	0.3646	0.26362	0.34214	0.37521	0.27316	0.30717	0.3337	0.31624	0.34809	0.26275	0.23857	0.32002	0.22983	0.29703	0.22231	0.2429	0.25043	0.26234	0.28358	0.31625	0.21274	0.24964	0.30718	0.30712	0.26933	0.34871	0.26953	0.22196	0.298	0.40092	0.39979	0.3256	0.27034	0.32153	0.35456	0.33253	0.32819	0.37758	0.351	0.29406	0.36299	0.34055	0.36846	0.26614	0.28	0.289	0.30339	0.28523	0.28746	0.33033	0.36674	0.07393	0.78751	0.3235	0.10193	0.36885	0.20996	0.39387	0.17214	0.14784	0.17008	0.36114	0.36365	0.39193	0.34184	0.33476	0.30478	0.34096	0.3519	0.35191	0.37239	0.35676	0.32467	0.20588	0.36558	0.33469	0.28115	0.27717	0.2791	0.29309	0.2841	0.41678	0.30685	0.21054	0.28326	0.23436	0.30906	0.282	0.2323	0.18458	0.36512	0.32084	0.29039	0.09228	0.34106	0.30576	0.37716	0.29795	0.26131	0.26844	0.31082	0.37777	0.31247	0.35415	0.20475	0.30039	0.19972	0.28827	0.28576	0.28461	0.29655	0.14262	0.30098	0.35954	0.36924	0.28284	0.23357	0.19422	0.21986	0.32411	0.17907	0.27713	0.21179	0.31303	0.14021	0.32688	0.23734	0.20529	0.19469	0.05467	0.33855	0.33908	0.35165	0.26437	0.34093	0.35546	0.32898	0.30602	0.30978	0.28261	0.13078	0.31133	0.33502	0.23459	0.23127	0.53308	0.53548	0.42073	0.31467	0.48482	0.47348	0.20289	0.33148	0.3142	0.32983	0.18532	0.28744	0.26116	0.28708	0.36796	0.36006	0.31354	0.25288	0.27319	0.29971	0.31262	0.18976	0.46596	0.34086	0.2674	0.3589	0.30566	0.28353	0.15941	0.39609	0.29163	0.3253	0.30811	0.35232	0.33886	0.34084	0.32481	0.37628	0.32858	0.31825	0.27938	0.30615	0.2886	0.21865	0.13765	0.22741	0.23422	0.37693	0.22337	0.1484	0.34496	0.30337	0.26752	0.18821	0.29188	0.19624	0.21937	0.22421	0.35342	0.23571	0.26272	0.30782	0.32621	0.32848	0.33062	0.28957	0.34281	0.34656	0.34586	0.31448	0.47047	0.22768	0.34908	0.33283	0.26249	0.11924	0.36655	0.21888	0.24597	0.28808	0.33125	0.33416	0.41904	0.31518	0.31657	0.21881	0.82806	0.56234	0.28399	0.409	0.402	0.26777	0.33955	0.36329	0.32147	0.27756	0.32812	0.35591	0.35153	0.43485	0.30348	0.339	0.35131	0.32141	0.34595	0.3875	0.29617	0.29232	0.32333	0.33947	0.32954	0.33558	0.30475	0.23031	0.1188	0.35966	0.30546	0.30669	0.36557	0.36791	0.09733	0.3196	0.35575	0.293	1	0.26991	0.31272	0.3105	0.30293	0.37571	0.33411	0.31026	0.37253	0.3002	0.34427	0.34559	0.39988	0.19955	0.25844	0.39095	0.2478	0.36971	0.37729	0.34403	0.3719	0.2707	0.25237	0.3268	0.27801	0.22611	0.28594	0.29437	0.35366	0.36391	0.20007	0.33519	0.32419	0.31063	0.16576	0.31659	0.29947	0.1903	0.20995	0.28305	0.24505	0.29548	0.06434	0.26424	0.35449	0.36112	0.33637	0.2434	0.08396	0.37414	0.30336	0.39116	0.37325	0.37745	0.41686	0.3335	0.30723	0.17951	0.10266	0.31893	0.30897	0.36966	0.24528	0.31378	0.32409	0.41053	0.26613	0.33236	0.29801	0.94039	0.24684	0.31014	0.19214	0.31452	0.33078	0.22263	0.23004	0.22497	0.22784	0.30188	0.09016	0.33402	0.29927	0.42585	0.25657	0.39671	0.16515	0.30492	0.25727	0.25608	0.28394	0.1244	0.33523	0.31043	0.31523	0.31331	0.31235	0.34887	0.26484	0.3375	0.42285	0.25109	0.12562	0.32422	0.26684	0.38788	0.28072	0.25208	0.39592	0.32427	0.39526	0.32156	0.2631	0.39395	0.23931	0.34915	0.30835	0.34801	0.33828	0.27267	0.40258	0.30532	0.33018	0.31443	0.20151	0.22082	0.30968	0.33966	0.3157	0.32175	0.32283	0.34045	0.33802	0.31467	0.31672	0.1974	0.14803	0.35605	0.25795	0.36753	0.32142	0.40326	0.22953	0.22706	0.25153	0.42745	0.41815	0.35474	0.11339	0.18774	0.33091	0.40783	0.33262	0.26464	0.33568	0.3098	0.30084	0.33542	0.2478	0.25267	0.37697	0.32909	0.3331	0.32194	0.31983	0.20321	0.25373	0.30059	0.28472	0.21866	0.29972	0.30235	0.27887	0.33772	0.17348	0.2449	0.39041	0.32141	0.32087	0.28971	0.22633	0.34168	0.19469	0.32113	0.36729	0.18529	0.37845	0.35916	0.20466	0.36858	0.33849	0.20289	0.2105	0.32822	0.29003	0.36235	0.33425	0.32131	0.30982	0.4478	0.35965	0.25184	0.34401	0.16069	0.34078	0.09938	0.36203	0.22536	0.40118	0.32631	0.31535	0.26139	0.32765	0.44671	0.35926	0.27594	0.26233	0.30051	0.33022	0.22681	0.20922	0.29923	0.22961	0.22613	0.36605	0.19719	0.28963	0.2002	0.32748	0.34947	0.28274	0.25086	0.23027	0.25239	0.24608	0.24311	0.3516	0.29205	0.30468	0.27931	0.30472	0.35487	0.31061	0.30327	0.32128	0.31589	0.32311	0.30158	0.319	0.31344	0.31954	0.067	0.28701	0.31432	0.30749	0.33008	0.2818	0.14757	0.33172	0.17139	0.33108	0.22931	0.28906	0.30319	0.20994	0.24682	0.32244	0.33988	0.11864	0.24435	0.18938	0.23087	0.13555	0.12333	0.3673	0.25218	0.2883	0.34754	0.27968	0.25862	0.13575	0.25949	0.2401	0.29811	0.39493	0.15931	0.24511	0.29533	0.19352	0.31944	0.27576	0.28167	0.28969	0.36307	0.2416	0.30315	0.1917	0.315	0.27267	0.28201	0.28802	0.32137	0.35583	0.29942	0.95464	0.31641	0.4106	0.44741	0.14786	0.28137	0.17876	0.29135	0.3124	0.37647	0.33996	0.3065	0.40552	0.35379	0.30831	0.33053	0.29569	0.36862	0.31249	0.43518	0.26352	0.21705	0.23081	0.31424	0.21238	0.17909	0.31985	0.30041	0.32606	0.32101	0.3048	0.31257	0.36714	0.32449	0.33957	0.37208
RhiirFUN_014240	0.19401	0.18419	0.25098	0.13055	0.12638	0.10854	0.18907	0.2608	0.30707	0.15828	0.11724	0.14496	0.17709	0.17998	0.16232	0.16154	0.18845	0.18024	0.15656	0.33552	0.29368	0.29437	0.14285	0.13592	0.3064	0.16336	0.10715	0.11871	0.12885	0.11063	0.14786	0.12655	0.12473	0.07732	0.08887	0.07959	0.11148	0.0539	0.06998	0.12216	0.1464	0.15618	0.03309	0.1488	0.03917	0.15534	0.15447	0.13585	0.12012	0.10742	0.12755	0.3318	0.09424	0.08846	0.1181	0.32954	0.10178	0.15263	0.097	0.06749	0.18515	0.3236	0.11552	0.27	0.13789	0.11169	0.15431	0.2755	0.10441	0.27825	0.17102	0.24511	0.16879	0.09903	0.10208	0.09282	0.16875	0.12255	0.21751	0.17577	0.09079	0.17991	0.16957	0.10299	0.45363	0.09982	0.13093	0.0632	0.14344	0.11233	0.12825	0.12151	0.08616	0.07917	0.15808	0.14106	0.08964	0.23457	0.1606	0.13627	0.1282	0.14089	0.13545	0.30401	0.33185	0.12884	0.12399	0.09902	0.03829	0.08896	0.0641	0.23385	0.11907	0.13156	0.12956	0.15053	0.18785	0.12766	0.14532	0.0912	0.1128	0.19194	0.09254	0.0867	0.08998	0.23055	0.08816	0.08503	0.07445	0.25992	0.24129	0.24354	0.19605	0.32105	0.16849	0.25744	0.25866	0.08513	0.20143	0.39477	0.12073	0.12568	0.05681	0.0556	0.07542	0.16181	0.15419	0.18499	0.13881	0.12614	0.07518	0.05332	0.15181	0.15218	0.15341	0.108	0.14349	0.11436	0.0952	0.26482	0.13774	0.26712	0.2369	0.12965	0.15883	0.07509	0.11701	0.13121	0.18301	0.17011	0.17631	0.10079	0.12079	0.25114	0.35788	0.16661	0.22304	0.14234	0.11387	0.4092	0.13004	0.13599	0.06869	0.10119	0.14391	0.08696	0.0856	0.13318	0.25412	0.14111	0.32483	0.07858	0.14504	0.13285	0.08115	0.18148	0.07929	0.07495	0.11625	0.20595	0.18332	0.1519	0.13502	0.07864	0.16145	0.12835	0.13084	0.14556	0.13394	0.11952	0.25044	0.16881	0.51145	0.09152	0.12159	0.09217	0.26905	0.11217	0.10709	0.31757	0.26404	0.07095	0.84875	0.16758	0.03608	0.15037	0.10218	0.37187	0.10158	0.06494	0.08092	0.39486	0.41389	0.40966	0.38276	0.37289	0.11951	0.34107	0.14685	0.27387	0.1264	0.1502	0.14739	0.0893	0.23381	0.20747	0.22723	0.1603	0.15763	0.12266	0.08869	0.2206	0.14017	0.13874	0.15759	0.17632	0.21992	0.13675	0.09019	0.07829	0.12621	0.46417	0.4331	0.09755	0.12349	0.16459	0.18697	0.09744	0.08756	0.09621	0.11022	0.39976	0.21676	0.25207	0.0812	0.30165	0.06378	0.10844	0.16969	0.10959	0.11314	0.04562	0.23098	0.13629	0.19079	0.12298	0.2363	0.25553	0.08202	0.13216	0.13569	0.09756	0.08924	0.1855	0.07342	0.17289	0.28421	0.08489	0.15143	0.06082	0.17568	0.17207	0.16695	0.10578	0.13216	0.14333	0.14262	0.13136	0.23592	0.20758	0.05972	0.13011	0.22002	0.10893	0.21479	0.07667	0.07587	0.11083	0.10827	0.07943	0.07841	0.07684	0.3335	0.14536	0.14253	0.07816	0.34428	0.15734	0.15417	0.29902	0.1326	0.16376	0.25382	0.12756	0.26648	0.13535	0.15711	0.16758	0.1487	0.10093	0.17045	0.12925	0.07542	0.06919	0.41657	0.23658	0.14038	0.17377	0.15427	0.07828	0.14376	0.12417	0.5527	0.22536	0.12738	0.14004	0.21717	0.10161	0.0896	0.06861	0.11158	0.15159	0.19251	0.08247	0.1195	0.25802	0.11865	0.07844	0.07824	0.17781	0.14145	0.08232	0.12119	0.26168	0.14743	0.10439	0.11444	0.16444	0.16605	0.13474	0.1159	0.10537	0.10272	0.1163	0.16797	0.08963	0.09983	0.22323	0.10886	0.06938	0.06868	0.23398	0.2615	0.21298	0.1455	0.07531	0.08134	0.55554	0.12751	0.13005	0.07348	0.09211	0.5116	0.23071	0.28312	0.25882	0.09535	0.17082	0.16737	0.17668	0.10543	0.13984	0.16146	0.15097	0.35908	0.11241	0.14861	0.13715	0.24811	0.23898	0.18329	0.14128	0.15491	0.17439	0.20841	0.1237	0.18346	0.17396	0.11255	0.03691	0.15341	0.12565	0.349	0.33621	0.16214	0.03449	0.12397	0.1534	0.1288	0.0822	1	0.23992	0.12124	0.12055	0.20221	0.22107	0.11568	0.11207	0.19613	0.20425	0.11657	0.37228	0.16707	0.21784	0.13428	0.10145	0.30007	0.10993	0.1766	0.1341	0.14101	0.12462	0.11055	0.07734	0.05694	0.13901	0.15417	0.19972	0.12029	0.21241	0.10608	0.16935	0.18211	0.07581	0.12288	0.15977	0.06632	0.11081	0.09259	0.19153	0.11728	0.05235	0.22812	0.19236	0.17919	0.08183	0.1109	0.08098	0.16787	0.13615	0.12948	0.31466	0.22998	0.28751	0.12356	0.14377	0.18644	0.12184	0.19963	0.17752	0.12212	0.08675	0.13545	0.1837	0.19237	0.07106	0.17753	0.12049	0.10306	0.09399	0.14462	0.26462	0.15282	0.09976	0.06257	0.17638	0.07248	0.07352	0.10678	0.10086	0.16598	0.07532	0.18916	0.1597	0.19557	0.15695	0.09422	0.10215	0.30429	0.17032	0.06703	0.12837	0.10854	0.12718	0.14677	0.17511	0.15115	0.0916	0.26837	0.28527	0.09515	0.07452	0.46099	0.12824	0.11632	0.08803	0.16524	0.08862	0.13874	0.10553	0.22835	0.11958	0.21819	0.09288	0.41385	0.13271	0.45753	0.09046	0.07281	0.30345	0.16729	0.37617	0.17847	0.12328	0.07123	0.16845	0.1844	0.16908	0.15427	0.17313	0.14527	0.05901	0.11235	0.17163	0.08076	0.15029	0.0917	0.16065	0.45656	0.15533	0.09827	0.07708	0.07673	0.08435	0.10856	0.12244	0.14917	0.06295	0.06537	0.32065	0.41473	0.079	0.09383	0.08966	0.11704	0.14608	0.16494	0.27629	0.26635	0.11946	0.07998	0.08565	0.07424	0.07973	0.05842	0.08953	0.10623	0.12865	0.095	0.13604	0.08968	0.1465	0.17216	0.07083	0.08296	0.3629	0.27711	0.13625	0.13685	0.07319	0.20216	0.1635	0.14749	0.2272	0.18339	0.14401	0.10668	0.14961	0.13537	0.16346	0.08529	0.32601	0.12271	0.14649	0.12195	0.20814	0.19644	0.15635	0.17477	0.18243	0.3114	0.1274	0.08592	0.09058	0.08106	0.23423	0.09413	0.22691	0.19297	0.1778	0.20961	0.12899	0.45074	0.24181	0.10149	0.10949	0.18558	0.16884	0.09856	0.11179	0.32517	0.07916	0.11116	0.16181	0.09712	0.3247	0.11034	0.31595	0.3804	0.15985	0.10358	0.09008	0.08231	0.09446	0.09831	0.24065	0.10327	0.41713	0.11108	0.18265	0.13856	0.11038	0.14162	0.42241	0.10685	0.10904	0.1044	0.10672	0.11768	0.11552	0.05989	0.12834	0.23237	0.14408	0.1138	0.06484	0.06209	0.12702	0.11728	0.3994	0.1696	0.30905	0.296	0.12998	0.11199	0.14099	0.13816	0.05891	0.0825	0.20241	0.20859	0.1704	0.1615	0.15463	0.24481	0.19781	0.12894	0.20056	0.111	0.04047	0.11358	0.11334	0.11192	0.26973	0.10873	0.15541	0.14241	0.06627	0.13817	0.11177	0.19429	0.09597	0.24354	0.07423	0.12039	0.08303	0.11873	0.08082	0.14823	0.15391	0.12719	0.20944	0.1166	0.07702	0.13231	0.26557	0.65402	0.07118	0.12853	0.12577	0.12499	0.09691	0.28166	0.15729	0.09585	0.14424	0.24312	0.15139	0.25602	0.15133	0.14355	0.12776	0.11186	0.2033	0.09132	0.06634	0.13087	0.21556	0.08181	0.15023	0.08911	0.14726	0.108	0.15982	0.14001	0.18707	0.21261	0.13688	0.2418
RhiirFUN_014277	0.36964	0.24601	0.31437	0.23882	0.24945	0.23492	0.29938	0.29725	0.43066	0.23615	0.27265	0.29464	0.29289	0.27423	0.24508	0.26538	0.31526	0.29872	0.29428	0.35221	0.36287	0.28953	0.28265	0.18646	0.34543	0.23287	0.1971	0.29513	0.20915	0.17999	0.2965	0.21262	0.23433	0.12518	0.12844	0.08454	0.12474	0.04609	0.11016	0.17344	0.2228	0.23657	0.05619	0.23304	0.05756	0.23414	0.31855	0.25224	0.24556	0.20324	0.20281	0.32635	0.14534	0.11161	0.16644	0.3606	0.11179	0.25368	0.04608	0.11794	0.24421	0.38857	0.18967	0.27816	0.15037	0.16923	0.17291	0.2897	0.15859	0.37532	0.19233	0.46158	0.21012	0.14755	0.12954	0.18282	0.2092	0.27906	0.24025	0.17297	0.11294	0.41526	0.1974	0.13784	0.33754	0.16788	0.17485	0.07262	0.23344	0.15514	0.10266	0.23586	0.11686	0.12598	0.19074	0.22801	0.12321	0.14712	0.29766	0.24926	0.16549	0.22282	0.27471	0.25098	0.33751	0.12259	0.22585	0.17613	0.05779	0.16108	0.0684	0.27112	0.21869	0.17698	0.18344	0.2407	0.158	0.26686	0.22363	0.1657	0.14783	0.20324	0.11279	0.10582	0.12711	0.26957	0.1456	0.12436	0.15581	0.28043	0.3204	0.19919	0.31039	0.24618	0.24617	0.26514	0.25752	0.11993	0.19591	0.3095	0.17853	0.25745	0.08816	0.08319	0.07777	0.18952	0.19181	0.26823	0.27251	0.25565	0.08523	0.05622	0.21394	0.15843	0.158	0.18908	0.21961	0.16986	0.12604	0.25322	0.19666	0.32945	0.23593	0.24497	0.21664	0.12173	0.15847	0.22001	0.2388	0.23125	0.27484	0.13422	0.25325	0.26093	0.25229	0.26049	0.2482	0.3118	0.19977	0.26551	0.13228	0.30446	0.1261	0.18919	0.14395	0.14989	0.13953	0.16037	0.31587	0.25347	0.21566	0.12215	0.25443	0.23498	0.16448	0.25986	0.15759	0.12052	0.13843	0.32003	0.25925	0.1793	0.18266	0.11917	0.18458	0.26606	0.21868	0.31669	0.24493	0.23893	0.36478	0.28342	0.42006	0.14692	0.18629	0.11989	0.26509	0.22844	0.23016	0.31312	0.34718	0.04402	0.81743	0.21057	0.05031	0.23089	0.13331	0.41565	0.1272	0.10423	0.09611	0.34364	0.50195	0.42487	0.35103	0.33976	0.20771	0.32067	0.21839	0.24679	0.18763	0.22335	0.32022	0.1069	0.27818	0.27418	0.22411	0.24116	0.18557	0.23733	0.17357	0.29646	0.14217	0.16338	0.25436	0.1936	0.25197	0.25877	0.12603	0.11556	0.2895	0.3323	0.29801	0.07022	0.28977	0.32362	0.33954	0.12185	0.14306	0.15249	0.15702	0.2898	0.31468	0.37067	0.07466	0.32551	0.09234	0.15734	0.21245	0.15074	0.22615	0.07809	0.64246	0.18553	0.30493	0.15332	0.24019	0.1775	0.12143	0.22861	0.14787	0.11458	0.11944	0.19324	0.08863	0.2673	0.20333	0.09312	0.16601	0.03874	0.23277	0.23797	0.27475	0.1619	0.26693	0.25214	0.22205	0.22967	0.2754	0.25624	0.07414	0.18601	0.22925	0.14555	0.19991	0.12437	0.10029	0.15441	0.24554	0.13086	0.10451	0.23161	0.29394	0.22774	0.2286	0.10834	0.31476	0.20756	0.19214	0.27104	0.23154	0.22254	0.31336	0.16194	0.29461	0.2224	0.13977	0.21976	0.19576	0.15737	0.23779	0.16923	0.14697	0.08346	0.4245	0.30952	0.1793	0.25131	0.29657	0.12161	0.19918	0.18983	0.42218	0.25099	0.28256	0.26994	0.30203	0.18649	0.15643	0.07019	0.17047	0.16842	0.49795	0.08971	0.11676	0.27239	0.22964	0.14003	0.09935	0.2427	0.16249	0.08417	0.1408	0.35141	0.15874	0.14483	0.17678	0.27489	0.30066	0.22326	0.20423	0.169	0.17031	0.16404	0.23729	0.10865	0.13116	0.32864	0.17635	0.11436	0.06362	0.24086	0.17809	0.14492	0.20079	0.13957	0.13254	0.43696	0.25705	0.2161	0.13531	0.12377	0.5456	0.28491	0.29226	0.25782	0.16636	0.19768	0.25898	0.2771	0.15334	0.21209	0.181	0.25359	0.40291	0.15882	0.25268	0.25589	0.27705	0.25658	0.22969	0.1883	0.23688	0.19004	0.2509	0.23613	0.22617	0.20106	0.16852	0.05872	0.22659	0.24558	0.29923	0.2999	0.23688	0.04472	0.16258	0.22548	0.23375	0.15106	0.30713	1	0.30219	0.31595	0.36981	0.25047	0.30044	0.20438	0.25589	0.27466	0.26647	0.37395	0.15429	0.14626	0.22878	0.12583	0.34392	0.18993	0.21834	0.26123	0.20041	0.18379	0.14744	0.15493	0.13845	0.16443	0.19501	0.28784	0.18089	0.17012	0.1676	0.27108	0.22962	0.08425	0.23656	0.20147	0.08152	0.14916	0.10927	0.18057	0.17821	0.05124	0.25052	0.24241	0.41765	0.11727	0.18847	0.05176	0.3769	0.23256	0.28039	0.34134	0.29181	0.31633	0.28929	0.29992	0.11995	0.08445	0.21891	0.18263	0.23242	0.1488	0.28966	0.19132	0.29783	0.13168	0.20913	0.11956	0.15581	0.15636	0.25439	0.2407	0.31458	0.26726	0.09588	0.20253	0.10455	0.10609	0.14838	0.04454	0.26068	0.12408	0.26227	0.17632	0.25528	0.13587	0.1537	0.18594	0.25605	0.19345	0.0785	0.2734	0.13723	0.22484	0.24599	0.24327	0.2522	0.15559	0.27363	0.288	0.14132	0.06867	0.34129	0.15238	0.18911	0.15749	0.22954	0.14374	0.14473	0.13386	0.33221	0.13593	0.2936	0.11447	0.36929	0.30256	0.33163	0.13288	0.11759	0.36504	0.26592	0.29998	0.18251	0.09924	0.11786	0.27197	0.30513	0.26127	0.25689	0.26067	0.21112	0.14054	0.22381	0.24785	0.11468	0.10679	0.15203	0.26583	0.43353	0.24232	0.17262	0.11328	0.11179	0.12172	0.16122	0.16137	0.2551	0.06325	0.09076	0.20972	0.45568	0.14579	0.13326	0.1246	0.18641	0.24082	0.23998	0.23327	0.34812	0.21942	0.13523	0.1286	0.12419	0.1175	0.08337	0.1358	0.17135	0.18711	0.1297	0.29391	0.1468	0.19669	0.27547	0.09814	0.11833	0.48106	0.2585	0.24012	0.22987	0.11222	0.25542	0.12845	0.17635	0.27998	0.15594	0.17656	0.13214	0.1101	0.24225	0.23498	0.13035	0.24179	0.2523	0.24008	0.25961	0.26614	0.30346	0.23799	0.28776	0.28453	0.19607	0.22107	0.13279	0.14607	0.05844	0.24909	0.1344	0.2831	0.21552	0.19445	0.23098	0.18166	0.41908	0.31324	0.12472	0.15916	0.16725	0.26588	0.14825	0.14394	0.29408	0.13737	0.15785	0.22777	0.10875	0.29005	0.10358	0.35033	0.32781	0.20333	0.14476	0.11612	0.15397	0.13455	0.11294	0.28204	0.11224	0.31575	0.24641	0.30909	0.25631	0.24303	0.25687	0.31123	0.23797	0.24472	0.23702	0.24149	0.24139	0.24008	0.06204	0.22932	0.93617	0.24188	0.19584	0.1133	0.09798	0.24519	0.102	0.42607	0.18281	0.27245	0.23734	0.1179	0.12528	0.37257	0.29074	0.06331	0.12013	0.15993	0.1697	0.12759	0.11616	0.23653	0.21476	0.22841	0.32155	0.2213	0.15653	0.06213	0.1579	0.13696	0.19882	0.31071	0.1266	0.15314	0.30992	0.10128	0.2557	0.25371	0.2021	0.1749	0.31251	0.0982	0.24143	0.10402	0.2205	0.14018	0.43242	0.42955	0.26905	0.32507	0.19968	0.13213	0.29704	0.30476	0.47075	0.07988	0.18858	0.12369	0.1595	0.16971	0.26938	0.22484	0.21369	0.25725	0.20194	0.22205	0.20313	0.26317	0.23627	0.14712	0.15856	0.20052	0.08331	0.11068	0.26324	0.14406	0.12619	0.23004	0.18565	0.18698	0.16281	0.22748	0.31691	0.21496	0.29647	0.2894	0.26236
RhiirFUN_014409	0.29131	0.26529	0.3908	0.2701	0.3355	0.23911	0.38103	0.39469	0.32966	0.30363	0.28828	0.33584	0.2938	0.23501	0.34702	0.35332	0.25438	0.43725	0.37392	0.19229	0.35613	0.27868	0.39285	0.1785	0.29534	0.41318	0.21545	0.82778	0.3598	0.18961	0.30315	0.20733	0.30078	0.11051	0.1077	0.07526	0.14198	0.04387	0.10494	0.17625	0.33591	0.34545	0.0497	0.33918	0.05227	0.33448	0.63589	0.96679	0.3775	0.21036	0.18714	0.22515	0.14498	0.12636	0.1645	0.19278	0.12013	0.29855	0.03576	0.09767	0.40139	0.28483	0.31158	0.27085	0.16662	0.16269	0.17211	0.22791	0.13315	0.31607	0.32831	0.28706	0.25927	0.13586	0.10276	0.17269	0.1806	0.29886	0.33358	0.15094	0.0966	0.2831	0.28736	0.11624	0.27121	0.25838	0.16429	0.07919	0.29736	0.20764	0.09628	0.26597	0.08949	0.10178	0.28306	0.30236	0.10714	0.1351	0.20624	0.2307	0.17574	0.37767	0.96217	0.14535	0.20865	0.10983	0.23866	0.13903	0.05937	0.1316	0.06213	0.26636	0.36305	0.19997	0.19784	0.40031	0.09216	0.36606	0.35853	0.15327	0.15208	0.32593	0.14236	0.142	0.15358	0.23554	0.12279	0.1248	0.13819	0.25689	0.20901	0.20455	0.29006	0.28079	0.31874	0.26328	0.21617	0.08378	0.18926	0.18506	0.19566	0.25514	0.08131	0.08243	0.07851	0.20834	0.23545	0.33795	0.40022	0.40148	0.06785	0.07401	0.22328	0.1825	0.17648	0.3092	0.18018	0.16323	0.12431	0.24941	0.30798	0.37284	0.25737	0.31495	0.23295	0.17441	0.16282	0.31547	0.24544	0.24288	0.34285	0.15549	0.35067	0.36384	0.19094	0.4327	0.18597	0.26725	0.27812	0.16996	0.13126	0.33147	0.10679	0.16281	0.21446	0.12017	0.12046	0.14424	0.26421	0.52115	0.18426	0.11487	0.59353	0.58206	0.14243	0.33458	0.13746	0.11154	0.14237	0.21923	0.34283	0.22403	0.13961	0.12534	0.18889	0.38752	0.35796	0.37199	0.34121	0.3668	0.26175	0.82322	0.16939	0.17451	0.14426	0.12439	0.18069	0.27673	0.2751	0.19951	0.3186	0.03466	0.12558	0.32963	0.05353	0.20799	0.13487	0.21992	0.11392	0.10888	0.11392	0.19183	0.18667	0.19305	0.22106	0.19239	0.35441	0.20474	0.33476	0.17423	0.3408	0.40691	0.29001	0.10682	0.29416	0.26135	0.21317	0.36462	0.29863	0.22438	0.1448	0.34057	0.15875	0.25539	0.21918	0.18946	0.4267	0.39949	0.0938	0.11988	0.35439	0.26649	0.16963	0.04552	0.94077	0.25982	0.29276	0.09242	0.16326	0.14306	0.12685	0.22964	0.29826	0.25529	0.08761	0.37486	0.0873	0.143	0.31338	0.14702	0.34968	0.06918	0.22344	0.25243	0.34229	0.1729	0.21539	0.1435	0.16774	0.33934	0.10997	0.09068	0.16577	0.3325	0.06789	0.29958	0.17235	0.08549	0.11444	0.03813	0.33077	0.29422	0.28489	0.12259	0.91687	0.38054	0.39518	0.58086	0.32381	0.21142	0.06209	0.19647	0.24467	0.14706	0.10839	0.11458	0.11229	0.16168	0.36702	0.12225	0.09469	0.10389	0.20689	0.22025	0.22146	0.08478	0.1774	0.1653	0.34411	0.21765	0.32668	0.31417	0.27443	0.13552	0.28251	0.32045	0.1496	0.20816	0.30129	0.14435	0.27841	0.13069	0.1226	0.0662	0.25175	0.25239	0.16402	0.23614	0.41154	0.13368	0.17108	0.18541	0.17398	0.16757	0.77141	0.80681	0.24652	0.17037	0.17642	0.07322	0.24332	0.29716	0.33193	0.09551	0.06658	0.19582	0.33429	0.13624	0.09893	0.25036	0.21917	0.09943	0.12884	0.28802	0.15531	0.14239	0.16041	0.43353	0.43255	0.36026	0.30778	0.15481	0.16488	0.15462	0.2486	0.10113	0.11862	0.23623	0.14811	0.09715	0.06445	0.25139	0.16846	0.14091	0.31624	0.13276	0.13262	0.14912	0.26848	0.26978	0.10392	0.12967	0.23403	0.28243	0.39753	0.28416	0.18976	0.2017	0.37704	0.26553	0.16749	0.31083	0.18512	0.27248	0.22197	0.16601	0.3503	0.6026	0.27524	0.26509	0.34373	0.30937	0.37055	0.22126	0.33257	0.27967	0.32929	0.33233	0.12576	0.05804	0.38307	0.35528	0.26565	0.29794	0.38222	0.04807	0.1842	0.26641	0.33503	0.13346	0.13139	0.27769	1	0.97305	0.32616	0.25422	0.972	0.31807	0.19921	0.48325	0.33109	0.26768	0.12231	0.13776	0.40594	0.12503	0.30176	0.3294	0.37557	0.40736	0.33827	0.27246	0.14169	0.14375	0.11861	0.28346	0.28924	0.29955	0.34738	0.1083	0.13611	0.26392	0.32902	0.07989	0.26899	0.29699	0.08746	0.22884	0.08995	0.32184	0.14166	0.03808	0.18723	0.28824	0.31557	0.13048	0.22245	0.04737	0.30092	0.3517	0.27695	0.18097	0.27243	0.27135	0.24973	0.25122	0.09816	0.06118	0.33244	0.3358	0.37595	0.12567	0.59552	0.22204	0.22559	0.11372	0.32874	0.14801	0.15984	0.14629	0.59292	0.12934	0.88439	0.27858	0.10488	0.20676	0.10643	0.10816	0.16709	0.04608	0.16812	0.10639	0.2007	0.26685	0.23536	0.15328	0.17337	0.11664	0.2096	0.24604	0.05806	0.86607	0.14794	0.37575	0.18374	0.19156	0.33186	0.12998	0.27119	0.23709	0.12411	0.05706	0.16712	0.13727	0.15778	0.1235	0.18627	0.14252	0.15965	0.15635	0.38322	0.17045	0.24738	0.10324	0.18943	0.7482	0.19752	0.13313	0.11649	0.28748	0.45942	0.1133	0.16492	0.10345	0.12966	0.44708	0.30097	0.42511	0.44011	0.41711	0.2603	0.11779	0.21324	0.34971	0.08066	0.0785	0.13092	0.41826	0.18518	0.50933	0.14237	0.1047	0.10456	0.11199	0.16355	0.16355	0.25055	0.05825	0.10322	0.23156	0.24034	0.14072	0.13635	0.12389	0.18011	0.22669	0.24456	0.20252	0.25036	0.32206	0.1277	0.13338	0.12111	0.11367	0.06413	0.15695	0.1534	0.1623	0.0977	0.81283	0.13168	0.30153	0.33521	0.09044	0.10531	0.2261	0.20318	0.37548	0.18793	0.10689	0.21859	0.10933	0.16244	0.33882	0.11507	0.1876	0.14048	0.1175	0.3955	0.30532	0.09335	0.15011	0.33903	0.36646	0.35484	0.24558	0.32365	0.39039	0.31614	0.29381	0.14626	0.34275	0.11896	0.14513	0.04566	0.26868	0.15014	0.26508	0.20851	0.33255	0.17508	0.2	0.2191	0.30833	0.13662	0.13744	0.17686	0.43204	0.13976	0.12655	0.18475	0.11982	0.21831	0.41721	0.12151	0.21205	0.11694	0.28646	0.23662	0.14375	0.1285	0.11289	0.13275	0.09731	0.11515	0.24761	0.10476	0.19834	0.24407	0.46142	0.23916	0.25818	0.20325	0.13765	0.25135	0.25786	0.26566	0.25193	0.25812	0.25785	0.04566	0.26549	0.2764	0.32236	0.34569	0.10984	0.07888	0.34007	0.08754	0.19114	0.1743	0.1635	0.22607	0.10273	0.16558	0.29172	0.83485	0.07266	0.1053	0.12888	0.12942	0.08264	0.08321	0.35355	0.13502	0.16316	0.27362	0.30747	0.18196	0.05016	0.18425	0.11989	0.20199	0.3148	0.10104	0.27352	0.7298	0.06951	0.19497	0.19623	0.51602	0.14387	0.27148	0.09259	0.35593	0.09761	0.21902	0.12432	0.31733	0.30955	0.30654	0.30804	0.21905	0.1518	0.9159	0.33968	0.16393	0.069	0.30189	0.09787	0.17775	0.16886	0.22704	0.64267	0.21065	0.35793	0.17621	0.35347	0.17208	0.2695	0.4135	0.16448	0.16059	0.35013	0.0999	0.10719	0.36375	0.13223	0.08751	0.42065	0.19151	0.22025	0.13028	0.32187	0.25872	0.2982	0.35758	0.28734	0.37554
RhiirFUN_014412	0.28119	0.28341	0.39031	0.26859	0.3332	0.23409	0.3824	0.3915	0.32756	0.30155	0.28385	0.33567	0.28133	0.2336	0.34699	0.35336	0.23408	0.43258	0.3664	0.19203	0.3214	0.28385	0.38915	0.17101	0.28155	0.41271	0.21339	0.82293	0.35843	0.1899	0.3118	0.22374	0.30021	0.10135	0.11071	0.08241	0.13848	0.04342	0.10362	0.18712	0.33507	0.34433	0.0542	0.34057	0.05222	0.33293	0.62906	0.95493	0.37448	0.20027	0.19114	0.25013	0.14285	0.11393	0.16215	0.20311	0.11489	0.22841	0.03169	0.0922	0.40534	0.27559	0.31004	0.26946	0.16521	0.15233	0.17871	0.20305	0.14272	0.31103	0.33396	0.29157	0.25927	0.13393	0.09392	0.16936	0.18556	0.30624	0.32992	0.14217	0.10884	0.28491	0.2943	0.11528	0.28067	0.25728	0.16552	0.07895	0.33036	0.20732	0.09587	0.26964	0.09987	0.10043	0.28322	0.34585	0.10611	0.11116	0.24556	0.2362	0.17415	0.37548	0.95323	0.15498	0.18356	0.10463	0.23977	0.14332	0.06006	0.13044	0.0643	0.26428	0.36107	0.19947	0.19623	0.39615	0.10052	0.36453	0.35931	0.14806	0.15803	0.3244	0.141	0.14189	0.155	0.24877	0.12217	0.12348	0.13553	0.17363	0.24564	0.20872	0.27043	0.28294	0.31626	0.29906	0.27586	0.08257	0.17443	0.18394	0.1943	0.25429	0.07863	0.07883	0.07967	0.20722	0.22936	0.33727	0.39797	0.39931	0.0689	0.07317	0.22573	0.17562	0.17691	0.30749	0.17298	0.16193	0.12476	0.24661	0.30636	0.34024	0.22323	0.31944	0.2494	0.17379	0.15347	0.31418	0.25083	0.24386	0.339	0.18578	0.34905	0.3624	0.1952	0.42772	0.17919	0.27153	0.28481	0.16925	0.11536	0.34636	0.10666	0.16053	0.21459	0.11992	0.11746	0.14266	0.25541	0.51589	0.19674	0.11072	0.59386	0.57556	0.14226	0.34862	0.13911	0.10091	0.1409	0.23251	0.33772	0.22141	0.13611	0.12582	0.18806	0.38703	0.36044	0.37225	0.34032	0.36797	0.25473	0.82259	0.16942	0.1758	0.17313	0.1255	0.17144	0.27553	0.2787	0.20471	0.28882	0.03284	0.12678	0.31994	0.05473	0.2117	0.13978	0.19452	0.11081	0.11712	0.10833	0.18984	0.18399	0.18332	0.20373	0.18732	0.35341	0.20402	0.33305	0.20799	0.33874	0.40439	0.2973	0.1052	0.31024	0.26622	0.20759	0.36153	0.29649	0.22725	0.15008	0.34999	0.15349	0.25502	0.21087	0.19153	0.41185	0.39922	0.09581	0.11979	0.35715	0.25669	0.13297	0.05411	0.9345	0.30435	0.30113	0.09161	0.16203	0.13865	0.12179	0.22047	0.38253	0.25819	0.08716	0.35574	0.08721	0.13897	0.31489	0.14056	0.34879	0.06764	0.22029	0.24914	0.34532	0.14529	0.21672	0.14817	0.16565	0.34306	0.10988	0.08936	0.16303	0.33116	0.06599	0.279	0.17169	0.08413	0.11093	0.0318	0.28863	0.28347	0.28488	0.11521	0.90737	0.38265	0.39736	0.57819	0.32758	0.20343	0.05974	0.19861	0.25329	0.14081	0.10458	0.11776	0.10441	0.16584	0.36585	0.12626	0.09502	0.10461	0.20463	0.23315	0.21577	0.08516	0.17398	0.16591	0.34371	0.21499	0.32042	0.31535	0.25487	0.14011	0.28312	0.31755	0.16146	0.21186	0.30048	0.13795	0.27145	0.12939	0.12888	0.06612	0.25823	0.24793	0.16829	0.23543	0.40935	0.13009	0.17654	0.18953	0.20342	0.16011	0.75624	0.79099	0.24217	0.16941	0.19189	0.07367	0.25511	0.30092	0.34159	0.0944	0.06422	0.19549	0.33372	0.13571	0.1076	0.253	0.21912	0.09763	0.12165	0.28371	0.14974	0.13461	0.15042	0.43313	0.43126	0.35721	0.30363	0.16076	0.16276	0.16465	0.24507	0.10666	0.14333	0.23586	0.1373	0.09141	0.0731	0.2523	0.16827	0.14188	0.31463	0.13272	0.1334	0.15293	0.26645	0.26501	0.10297	0.13089	0.23438	0.27497	0.31594	0.2872	0.19136	0.20444	0.37624	0.26251	0.16794	0.32175	0.18512	0.2729	0.22632	0.16347	0.35091	0.6022	0.28386	0.27209	0.34841	0.30856	0.36885	0.22182	0.33413	0.28088	0.32813	0.33094	0.12813	0.05789	0.38005	0.32023	0.26452	0.2969	0.38069	0.04809	0.17667	0.22608	0.35448	0.13185	0.13084	0.28965	0.97305	1	0.3134	0.2258	0.95291	0.31667	0.20005	0.4892	0.33283	0.23365	0.11969	0.15488	0.40694	0.12481	0.28353	0.32547	0.37629	0.40339	0.33723	0.27097	0.14187	0.1273	0.11924	0.26676	0.29162	0.30097	0.34431	0.10511	0.16057	0.26453	0.32961	0.08013	0.26727	0.2963	0.08707	0.22762	0.08916	0.31466	0.13635	0.03129	0.19769	0.2867	0.28505	0.13374	0.21661	0.03503	0.30108	0.34947	0.28051	0.18977	0.30446	0.28029	0.24331	0.2625	0.09721	0.0732	0.33639	0.33185	0.37558	0.12464	0.58696	0.24062	0.22505	0.11565	0.3295	0.1406	0.15616	0.14555	0.59258	0.13763	0.88664	0.27688	0.10552	0.19028	0.10611	0.10776	0.16593	0.04533	0.18751	0.10445	0.1913	0.26879	0.23383	0.15199	0.17606	0.1234	0.20812	0.24279	0.05845	0.85491	0.14841	0.37354	0.19388	0.18726	0.32564	0.12887	0.26673	0.21986	0.1324	0.06271	0.16552	0.15008	0.16082	0.12433	0.18467	0.14353	0.15937	0.16678	0.37914	0.13114	0.23744	0.09171	0.14211	0.74995	0.19678	0.13205	0.11256	0.28394	0.46127	0.12338	0.17919	0.10519	0.13102	0.44222	0.28035	0.44098	0.43466	0.41444	0.25697	0.13104	0.21296	0.34875	0.08443	0.07612	0.12834	0.41324	0.18524	0.50753	0.1447	0.10429	0.10101	0.1099	0.17032	0.14045	0.25781	0.05972	0.10072	0.21633	0.21771	0.14154	0.13596	0.13068	0.18138	0.2285	0.24415	0.2125	0.24696	0.32167	0.12596	0.13377	0.12763	0.11911	0.08085	0.15586	0.15479	0.15197	0.09966	0.81123	0.13212	0.30222	0.33931	0.08932	0.10679	0.2121	0.1992	0.37261	0.18081	0.10554	0.21701	0.10456	0.15279	0.33549	0.11286	0.17196	0.13875	0.1132	0.39405	0.30113	0.09868	0.15991	0.33709	0.36525	0.37038	0.2288	0.32454	0.38916	0.3174	0.29429	0.12053	0.34112	0.11622	0.14492	0.04575	0.24964	0.14865	0.26556	0.20607	0.33129	0.17406	0.20147	0.20687	0.31274	0.13407	0.13592	0.17952	0.43353	0.12194	0.13654	0.17385	0.1225	0.21853	0.4143	0.11901	0.1988	0.11836	0.29734	0.23365	0.14579	0.13114	0.12055	0.13284	0.09824	0.11305	0.24879	0.09729	0.20864	0.24117	0.45565	0.26695	0.27468	0.21486	0.13814	0.25201	0.25836	0.26466	0.25168	0.27291	0.25802	0.03773	0.26743	0.27684	0.31539	0.34473	0.11311	0.07971	0.33739	0.08647	0.16869	0.16849	0.17364	0.23146	0.10765	0.16516	0.29128	0.82671	0.07254	0.10677	0.1115	0.11637	0.08521	0.08945	0.35847	0.13466	0.16074	0.27754	0.30537	0.17878	0.04448	0.18337	0.12112	0.21336	0.3263	0.09944	0.27297	0.71771	0.06435	0.19961	0.19865	0.51407	0.14474	0.26772	0.0935	0.35528	0.09783	0.22047	0.12318	0.32036	0.3201	0.30581	0.29645	0.20714	0.1549	0.90549	0.30423	0.16594	0.07051	0.30134	0.09981	0.17656	0.1551	0.23948	0.64279	0.20509	0.35977	0.17349	0.35187	0.17246	0.2683	0.4111	0.16383	0.17252	0.34846	0.09876	0.10671	0.3628	0.14272	0.10392	0.41788	0.20164	0.21777	0.13626	0.32922	0.27297	0.29598	0.35068	0.27055	0.37577
RhiirFUN_014500	0.16028	0.14132	0.22161	0.11998	0.16277	0.13452	0.18711	0.23596	0.30256	0.18444	0.12913	0.19924	0.14417	0.15998	0.17208	0.16764	0.20818	0.2454	0.22629	0.19005	0.21827	0.20527	0.18174	0.11491	0.22155	0.1443	0.10302	0.2119	0.14965	0.10235	0.26263	0.12875	0.15187	0.0625	0.07915	0.0507	0.07897	0.03217	0.05785	0.09963	0.14081	0.14189	0.02966	0.17669	0.02724	0.13955	0.22679	0.22805	0.16381	0.13448	0.13062	0.21657	0.09481	0.06802	0.11237	0.2027	0.07508	0.13195	0.03703	0.04751	0.15684	0.21686	0.12389	0.15451	0.08675	0.09714	0.10599	0.18114	0.07815	0.20202	0.13702	0.67985	0.18463	0.07038	0.06707	0.08444	0.12448	0.20803	0.19944	0.09494	0.05119	0.25696	0.1347	0.05265	0.22805	0.0875	0.11547	0.03746	0.14437	0.11569	0.06002	0.13576	0.0494	0.0484	0.11069	0.11997	0.05305	0.13034	0.13824	0.14425	0.12786	0.15615	0.22796	0.17871	0.20134	0.07195	0.13447	0.0819	0.02788	0.07112	0.03587	0.23022	0.11379	0.1085	0.10409	0.15508	0.08796	0.15183	0.13127	0.11063	0.10286	0.12731	0.05744	0.05695	0.06559	0.22724	0.07961	0.07066	0.07595	0.22675	0.20711	0.19785	0.39636	0.46004	0.18577	0.27443	0.26302	0.05678	0.12297	0.1704	0.08716	0.13049	0.05257	0.04411	0.04972	0.15789	0.15111	0.18018	0.2068	0.16879	0.03585	0.03372	0.15433	0.10148	0.10252	0.11167	0.11585	0.09686	0.07294	0.19317	0.13761	0.23845	0.23441	0.16013	0.16699	0.07465	0.08396	0.11546	0.15369	0.18193	0.15985	0.08075	0.14021	0.20833	0.19644	0.16806	0.15901	0.25609	0.09756	0.2147	0.07759	0.15203	0.05328	0.08525	0.08212	0.06769	0.0669	0.08163	0.442	0.1567	0.20703	0.06684	0.21403	0.20829	0.07399	0.32047	0.08145	0.06366	0.09551	0.15182	0.16133	0.10656	0.0838	0.07596	0.13515	0.17579	0.13257	0.22029	0.15472	0.16475	0.24988	0.18978	0.17907	0.07554	0.09409	0.07129	0.18675	0.11316	0.11217	0.1628	0.26066	0.03673	0.18321	0.16616	0.02599	0.12971	0.09278	0.20485	0.06349	0.0554	0.04925	0.2232	0.21523	0.18564	0.25364	0.19258	0.12622	0.17494	0.13434	0.20712	0.13178	0.15071	0.17998	0.0469	0.17936	0.16515	0.13316	0.16905	0.13713	0.1243	0.08284	0.18777	0.08487	0.12073	0.14977	0.10927	0.16958	0.15468	0.06283	0.06424	0.22445	0.19943	0.1569	0.04556	0.21886	0.27289	0.36663	0.05261	0.07298	0.0684	0.08231	0.18305	0.28806	0.20191	0.05788	0.21114	0.04916	0.09747	0.14602	0.08337	0.15395	0.03652	0.17297	0.13545	0.21332	0.09513	0.16833	0.13429	0.09272	0.11557	0.14168	0.06106	0.07544	0.143	0.03847	0.31932	0.18831	0.05378	0.08982	0.03008	0.16701	0.16489	0.1681	0.08334	0.22766	0.16767	0.15919	0.20519	0.17131	0.20968	0.04068	0.11609	0.23717	0.08085	0.12211	0.09032	0.08268	0.09133	0.16876	0.05629	0.07296	0.06833	0.14212	0.14111	0.1446	0.0472	0.15523	0.10335	0.13155	0.15527	0.14917	0.18915	0.43152	0.08716	0.44548	0.1158	0.1093	0.17038	0.10381	0.07398	0.15746	0.08749	0.08122	0.04424	0.22497	0.22691	0.10183	0.17289	0.18835	0.08292	0.09633	0.10298	0.22647	0.14417	0.21103	0.25709	0.16655	0.0985	0.07885	0.04111	0.10032	0.12427	0.40888	0.04698	0.06051	0.15944	0.13636	0.07849	0.06023	0.18209	0.10304	0.05384	0.06998	0.20084	0.0874	0.06259	0.08796	0.18775	0.18604	0.15325	0.16627	0.08234	0.08266	0.08326	0.14246	0.06825	0.06182	0.20568	0.08494	0.04986	0.03287	0.16375	0.15068	0.07658	0.127	0.07836	0.07669	0.2171	0.12634	0.13217	0.05141	0.08525	0.23281	0.25944	0.17278	0.19369	0.09703	0.12929	0.28663	0.12612	0.09192	0.1529	0.13649	0.15363	0.18966	0.0827	0.14522	0.18248	0.44034	0.18026	0.21444	0.09011	0.13147	0.14968	0.20918	0.20402	0.165	0.13667	0.0743	0.02725	0.16589	0.1335	0.26809	0.27311	0.16392	0.02011	0.11897	0.16679	0.14524	0.09812	0.14203	0.1936	0.22237	0.21491	1	0.16026	0.21908	0.14082	0.10982	0.20202	0.18889	0.21555	0.09979	0.11653	0.14231	0.07871	0.30477	0.14596	0.16	0.15858	0.1332	0.07984	0.08243	0.07638	0.05702	0.13704	0.17084	0.26442	0.13281	0.11758	0.0841	0.22121	0.16108	0.0421	0.13405	0.13899	0.04156	0.0895	0.06116	0.12977	0.12014	0.03152	0.13129	0.14711	0.33161	0.07693	0.08864	0.03783	0.26117	0.13811	0.16509	0.17031	0.19834	0.13829	0.18624	0.1973	0.07491	0.06465	0.13805	0.13883	0.15261	0.05717	0.20663	0.14505	0.16843	0.06562	0.15133	0.11915	0.11775	0.06559	0.21029	0.14534	0.24634	0.13014	0.0473	0.21615	0.0449	0.05499	0.0881	0.05002	0.14796	0.05857	0.13408	0.11645	0.13903	0.10193	0.08255	0.08631	0.19177	0.14319	0.03872	0.22179	0.0914	0.13741	0.11505	0.12665	0.14092	0.05699	0.18688	0.22098	0.09618	0.04046	0.19766	0.10742	0.13513	0.08029	0.1427	0.0838	0.09781	0.09403	0.18369	0.0934	0.20357	0.06292	0.16058	0.21337	0.21133	0.08225	0.06208	0.20381	0.17818	0.1725	0.10603	0.06428	0.05236	0.17294	0.17943	0.17804	0.18932	0.19014	0.13604	0.07912	0.12691	0.14777	0.04487	0.06843	0.07977	0.16625	0.18546	0.15192	0.08522	0.06385	0.06262	0.06256	0.08628	0.08674	0.17689	0.04029	0.05477	0.21029	0.18619	0.07962	0.08266	0.07483	0.10229	0.15836	0.15141	0.27512	0.36534	0.14316	0.07069	0.08097	0.05812	0.07722	0.03991	0.0711	0.10126	0.10463	0.06754	0.20897	0.08518	0.13637	0.18398	0.05962	0.06641	0.20004	0.14383	0.13747	0.13674	0.05895	0.1567	0.08581	0.13255	0.22597	0.16537	0.09795	0.07827	0.0861	0.15497	0.21603	0.06116	0.17035	0.11651	0.14813	0.15115	0.14869	0.17787	0.14051	0.15076	0.20323	0.16126	0.13603	0.05491	0.08251	0.03838	0.21396	0.0752	0.13007	0.13879	0.13485	0.10908	0.10379	0.18902	0.36461	0.07141	0.08497	0.09322	0.18521	0.0761	0.1022	0.19796	0.05781	0.088	0.15026	0.07186	0.16892	0.06593	0.20613	0.19284	0.09477	0.07215	0.06486	0.08473	0.07652	0.06648	0.21417	0.07724	0.18355	0.12326	0.2413	0.15851	0.14245	0.15603	0.15284	0.1423	0.14294	0.14109	0.14456	0.14493	0.14465	0.0437	0.10904	0.18823	0.14084	0.13752	0.07245	0.03937	0.14126	0.05801	0.18391	0.12739	0.14385	0.21358	0.09084	0.07327	0.26042	0.21452	0.03201	0.06644	0.11643	0.11307	0.07384	0.06775	0.13105	0.15815	0.1214	0.15204	0.14672	0.07769	0.02807	0.08271	0.06631	0.10424	0.2306	0.06858	0.0919	0.22855	0.03596	0.11923	0.13022	0.1542	0.08806	0.2021	0.05404	0.13816	0.05433	0.12954	0.07228	0.2601	0.25405	0.2219	0.21776	0.10384	0.11255	0.22475	0.18218	0.19703	0.04244	0.12913	0.06609	0.10781	0.08041	0.16003	0.17772	0.12235	0.19364	0.15085	0.13888	0.12998	0.15236	0.15617	0.12314	0.08763	0.14351	0.04993	0.05986	0.15312	0.09504	0.05649	0.16502	0.09845	0.12116	0.08916	0.1361	0.25102	0.14309	0.23894	0.1686	0.22075
RhiirFUN_014538	0.29405	0.28815	0.41438	0.23006	0.34991	0.24074	0.35843	0.32696	0.46009	0.29077	0.27671	0.34539	0.31043	0.31425	0.31388	0.31237	0.29572	0.37346	0.33779	0.49739	0.47016	0.30387	0.37718	0.20224	0.41166	0.32338	0.24307	0.3396	0.33885	0.19895	0.37537	0.27288	0.28493	0.1199	0.14514	0.11094	0.19318	0.05124	0.12361	0.1967	0.30037	0.30057	0.06344	0.3062	0.0617	0.29829	0.3425	0.28181	0.31747	0.26433	0.21134	0.30308	0.17218	0.16829	0.20489	0.25412	0.16817	0.23917	0.05455	0.13936	0.3521	0.48989	0.28261	0.25921	0.18956	0.1927	0.17722	0.38039	0.17058	0.26994	0.24872	0.34662	0.2805	0.16628	0.14854	0.19793	0.18134	0.24104	0.36149	0.18123	0.11432	0.31506	0.2699	0.1917	0.4819	0.2445	0.22749	0.08554	0.27458	0.19557	0.17563	0.29922	0.13618	0.11074	0.24812	0.28469	0.12964	0.18706	0.28218	0.23596	0.18237	0.32904	0.3302	0.27257	0.42454	0.14211	0.2335	0.17494	0.0716	0.14831	0.09024	0.36713	0.27834	0.20309	0.19777	0.33323	0.20509	0.31194	0.29127	0.19054	0.16034	0.28289	0.15548	0.12724	0.15623	0.29822	0.16258	0.1585	0.15643	0.27005	0.28057	0.22265	0.27931	0.29585	0.34722	0.24454	0.27591	0.10533	0.26468	0.3731	0.21521	0.2902	0.11825	0.11001	0.1175	0.24494	0.22848	0.38157	0.42698	0.31323	0.10235	0.06153	0.29194	0.22483	0.22443	0.27843	0.18711	0.21082	0.14794	0.3192	0.2965	0.33928	0.35089	0.3088	0.31365	0.17869	0.20463	0.28058	0.37626	0.35378	0.3742	0.17809	0.30562	0.3882	0.39778	0.41405	0.23982	0.32499	0.26204	0.36364	0.17526	0.30991	0.12281	0.18042	0.19829	0.13477	0.15604	0.16876	0.33781	0.25905	0.22243	0.12576	0.30638	0.31642	0.17168	0.3962	0.16773	0.11328	0.16866	0.43548	0.34614	0.2195	0.23003	0.1329	0.28231	0.34345	0.29456	0.35914	0.31302	0.3246	0.31945	0.34773	0.68319	0.19125	0.18257	0.13306	0.29001	0.26242	0.26856	0.34474	0.36715	0.05933	0.86259	0.28952	0.06023	0.23739	0.19598	0.42677	0.14531	0.14915	0.139	0.36265	0.42025	0.43975	0.39241	0.37882	0.29152	0.27177	0.30835	0.30189	0.32202	0.31137	0.27272	0.12258	0.30082	0.26784	0.22761	0.29634	0.25067	0.30839	0.17541	0.36004	0.1665	0.21011	0.27364	0.20934	0.35164	0.34026	0.12812	0.12842	0.42694	0.36565	0.46572	0.0817	0.28146	0.28	0.269	0.12317	0.18195	0.1489	0.18213	0.33569	0.30099	0.2811	0.11985	0.30544	0.10502	0.18426	0.26585	0.19144	0.32032	0.09347	0.26134	0.28439	0.31371	0.16498	0.26651	0.22604	0.14957	0.2826	0.16477	0.13254	0.15733	0.27047	0.09295	0.326	0.24901	0.12476	0.1699	0.05274	0.30853	0.29263	0.30583	0.21948	0.3175	0.32356	0.32259	0.28936	0.30999	0.28152	0.10446	0.21682	0.37102	0.15943	0.25839	0.18044	0.16064	0.19374	0.33702	0.18034	0.14406	0.14049	0.38948	0.24834	0.25157	0.12831	0.44206	0.18292	0.27951	0.31759	0.31981	0.34041	0.27332	0.23192	0.2972	0.26657	0.15751	0.24372	0.28126	0.14218	0.28728	0.19922	0.15185	0.0876	0.51288	0.26464	0.29677	0.26615	0.30694	0.15767	0.28761	0.22104	0.66426	0.28913	0.3373	0.33294	0.3176	0.18192	0.17377	0.08203	0.22506	0.22588	0.27482	0.12178	0.14997	0.36299	0.3218	0.15475	0.12827	0.26548	0.20117	0.10823	0.16035	0.30437	0.19998	0.15503	0.2156	0.38791	0.37161	0.31417	0.26257	0.18552	0.1843	0.18225	0.28706	0.13764	0.14928	0.3704	0.2318	0.11972	0.07532	0.31411	0.21514	0.20556	0.28576	0.17763	0.17608	0.77958	0.2721	0.28788	0.13038	0.17009	0.55672	0.33076	0.47214	0.30736	0.19436	0.22202	0.44695	0.31846	0.18774	0.31106	0.2821	0.23974	0.42021	0.19069	0.29932	0.2727	0.33448	0.31151	0.34806	0.27365	0.27752	0.19015	0.33216	0.31989	0.3065	0.26259	0.16283	0.06602	0.32647	0.32622	0.34603	0.2946	0.3222	0.06351	0.21844	0.28183	0.322	0.17904	0.3646	0.30133	0.31695	0.28387	0.28556	1	0.27998	0.31448	0.29298	0.51229	0.31488	0.4387	0.15821	0.20599	0.34892	0.15759	0.33215	0.27918	0.29087	0.33871	0.2804	0.25103	0.18756	0.16242	0.13882	0.24041	0.31683	0.30565	0.31323	0.17576	0.17311	0.31418	0.29312	0.11839	0.30265	0.26074	0.09788	0.20097	0.13734	0.24942	0.17409	0.05341	0.2562	0.26942	0.42667	0.17363	0.20881	0.05486	0.26781	0.29578	0.26558	0.45724	0.34759	0.35114	0.2576	0.27361	0.16432	0.1036	0.30379	0.2637	0.34901	0.14533	0.30224	0.25413	0.35822	0.13775	0.26883	0.17576	0.2019	0.16158	0.29891	0.31342	0.32125	0.28314	0.13389	0.21491	0.13254	0.12788	0.19541	0.05983	0.26758	0.12173	0.2967	0.24433	0.32745	0.16168	0.17447	0.22681	0.31178	0.23071	0.08051	0.34254	0.18797	0.30445	0.25769	0.32816	0.30247	0.15233	0.30591	0.30538	0.1603	0.0783	0.45944	0.1932	0.21288	0.16848	0.23548	0.18452	0.19919	0.18098	0.36295	0.17651	0.33106	0.1225	0.52952	0.29058	0.46004	0.14236	0.1123	0.39943	0.39307	0.4873	0.23657	0.16463	0.14095	0.36581	0.41605	0.3915	0.38847	0.39574	0.22077	0.17104	0.24972	0.29819	0.11693	0.1269	0.17092	0.38493	0.42907	0.24302	0.1948	0.1531	0.15808	0.15088	0.20463	0.19278	0.32703	0.06215	0.1205	0.29677	0.45779	0.17842	0.16614	0.17426	0.21124	0.21489	0.4479	0.26077	0.2603	0.28079	0.14717	0.17344	0.15884	0.16784	0.12525	0.15032	0.23749	0.21539	0.13363	0.28823	0.18461	0.28071	0.28041	0.13372	0.13517	0.3532	0.31724	0.30432	0.29748	0.12486	0.30624	0.18334	0.21626	0.41855	0.1702	0.19456	0.18371	0.17491	0.31282	0.33567	0.15435	0.26273	0.30453	0.31504	0.31452	0.28531	0.35617	0.3155	0.37267	0.31435	0.22961	0.30797	0.0906	0.1791	0.08533	0.33806	0.18659	0.33947	0.2513	0.27003	0.19433	0.20062	0.37473	0.24246	0.14704	0.16764	0.26139	0.3792	0.14374	0.14591	0.28927	0.13609	0.22857	0.31652	0.12967	0.22091	0.13752	0.372	0.408	0.21064	0.15817	0.15344	0.13462	0.14305	0.13795	0.34898	0.1201	0.36911	0.2732	0.3287	0.20819	0.27613	0.23911	0.55954	0.27119	0.27773	0.27407	0.27813	0.27689	0.27324	0.06786	0.26219	0.31131	0.30126	0.30304	0.15094	0.09378	0.30311	0.13076	0.43728	0.23862	0.36176	0.27739	0.15688	0.1627	0.28329	0.3389	0.09702	0.1375	0.18275	0.17139	0.11076	0.11989	0.32149	0.22503	0.24464	0.28439	0.2695	0.18619	0.07565	0.18725	0.15144	0.25467	0.36244	0.14129	0.22056	0.31115	0.12224	0.23456	0.23394	0.23734	0.18256	0.34107	0.11013	0.32327	0.15115	0.23909	0.14109	0.26844	0.30613	0.27537	0.35461	0.25216	0.19394	0.32374	0.32591	0.72854	0.12449	0.21654	0.13688	0.18674	0.16534	0.3562	0.285	0.22058	0.34596	0.24531	0.31762	0.23027	0.26046	0.31147	0.1921	0.19805	0.27663	0.10113	0.12467	0.31834	0.18069	0.12329	0.31657	0.19889	0.26175	0.1448	0.30358	0.32615	0.2367	0.35053	0.33745	0.3867
RhiirFUN_014549	0.27613	0.28166	0.39049	0.271	0.33526	0.23712	0.38856	0.39331	0.32334	0.29965	0.25112	0.34053	0.29104	0.23634	0.34699	0.35313	0.24136	0.39737	0.37133	0.20487	0.32687	0.28926	0.36686	0.17821	0.29533	0.41297	0.21309	0.83757	0.35844	0.19555	0.29702	0.22407	0.29638	0.10632	0.1005	0.07588	0.13733	0.04381	0.1048	0.19166	0.33661	0.34383	0.05416	0.34111	0.05138	0.28605	0.63391	0.96754	0.38203	0.20747	0.18699	0.28042	0.14948	0.12189	0.16853	0.19831	0.12683	0.30064	0.05009	0.09954	0.40261	0.26848	0.30949	0.27084	0.16863	0.14665	0.17549	0.19594	0.14505	0.30562	0.32914	0.25126	0.25718	0.13695	0.0949	0.17328	0.1882	0.30329	0.3334	0.14685	0.10851	0.2806	0.29272	0.11216	0.27317	0.25729	0.16849	0.07903	0.33074	0.20893	0.09682	0.2699	0.10013	0.09757	0.28463	0.34605	0.10669	0.12476	0.2425	0.21505	0.17438	0.37898	0.96113	0.14485	0.19543	0.10947	0.23686	0.14303	0.05984	0.13432	0.07858	0.26254	0.36428	0.1941	0.19998	0.40089	0.0968	0.36558	0.3602	0.15474	0.15518	0.32433	0.12478	0.14203	0.15481	0.26677	0.1265	0.12409	0.13135	0.18597	0.20197	0.21736	0.28707	0.27635	0.31907	0.30668	0.25663	0.08473	0.20121	0.21249	0.20298	0.26853	0.08339	0.08316	0.07955	0.19247	0.23196	0.3438	0.44707	0.40218	0.07206	0.07378	0.2267	0.18224	0.18376	0.30772	0.18585	0.16382	0.12317	0.25648	0.30674	0.39308	0.24335	0.31503	0.26641	0.17382	0.15932	0.34522	0.23509	0.24779	0.35799	0.14792	0.35354	0.34159	0.20996	0.42748	0.17995	0.26874	0.28413	0.18047	0.11468	0.34298	0.11011	0.18198	0.21447	0.12047	0.1109	0.15515	0.25689	0.52978	0.19217	0.11487	0.59809	0.57662	0.14293	0.32875	0.13719	0.11002	0.14105	0.22328	0.3391	0.22447	0.13636	0.12616	0.18971	0.38811	0.36123	0.37029	0.3525	0.36921	0.25735	0.82328	0.15869	0.17593	0.17065	0.12478	0.19199	0.27758	0.2815	0.20542	0.30498	0.03797	0.23141	0.32714	0.05546	0.21367	0.16027	0.2008	0.11255	0.10804	0.10918	0.19007	0.17044	0.17779	0.19119	0.18301	0.355	0.20408	0.33445	0.21248	0.33959	0.40691	0.30693	0.10632	0.29138	0.25148	0.21295	0.36252	0.29753	0.22553	0.15187	0.35503	0.15768	0.25768	0.21088	0.18546	0.40859	0.38429	0.09547	0.1198	0.35471	0.24592	0.14425	0.05888	0.93503	0.29467	0.27809	0.09122	0.15969	0.12843	0.12869	0.21868	0.29213	0.25551	0.08283	0.37547	0.08816	0.14379	0.31384	0.14777	0.34791	0.07788	0.21657	0.25528	0.35313	0.17571	0.22724	0.14952	0.16865	0.34644	0.12477	0.09646	0.16571	0.32989	0.06825	0.29933	0.17213	0.08328	0.11261	0.03807	0.30305	0.28755	0.28289	0.12987	0.92049	0.39615	0.39546	0.57857	0.32725	0.199	0.06079	0.2021	0.24966	0.15033	0.11279	0.11522	0.10857	0.16789	0.36876	0.12217	0.09995	0.11086	0.20553	0.22587	0.20911	0.0957	0.19119	0.1716	0.3433	0.20786	0.36521	0.31263	0.27241	0.13161	0.2894	0.32355	0.16233	0.22155	0.30005	0.15702	0.27901	0.12974	0.12094	0.06712	0.24758	0.24941	0.16857	0.23481	0.41198	0.13209	0.18147	0.18205	0.15322	0.17377	0.77226	0.79918	0.24064	0.17168	0.19163	0.08724	0.23978	0.29916	0.30001	0.09225	0.06771	0.19542	0.33714	0.13629	0.09814	0.25952	0.22328	0.10284	0.13631	0.3012	0.15765	0.12561	0.15125	0.4387	0.44426	0.36275	0.35392	0.1567	0.16617	0.16397	0.24978	0.10435	0.14462	0.23479	0.14061	0.09655	0.06554	0.25063	0.16366	0.15023	0.31425	0.11155	0.12563	0.15534	0.26453	0.27041	0.10868	0.13073	0.16638	0.27716	0.39372	0.30182	0.19207	0.20087	0.38096	0.26977	0.17144	0.32093	0.18899	0.27786	0.23899	0.15768	0.34975	0.60836	0.26741	0.27093	0.34402	0.31113	0.36832	0.22584	0.32941	0.28004	0.3294	0.33	0.14164	0.05807	0.38499	0.35444	0.2636	0.24649	0.38549	0.04813	0.17225	0.23009	0.33165	0.13313	0.13128	0.28032	0.99207	0.97239	0.33072	0.2263	1	0.32172	0.20049	0.48908	0.33198	0.24693	0.12548	0.15739	0.40625	0.12584	0.26804	0.33238	0.37495	0.40515	0.33656	0.27135	0.1356	0.14603	0.11999	0.26632	0.30331	0.30529	0.34903	0.10895	0.16668	0.27183	0.32736	0.08475	0.27228	0.29484	0.08743	0.22959	0.08903	0.31587	0.1546	0.03057	0.19452	0.28626	0.31533	0.11723	0.22248	0.04878	0.30101	0.35179	0.27741	0.184	0.25727	0.27561	0.25073	0.23426	0.09682	0.06122	0.33005	0.33351	0.37677	0.12533	0.59426	0.23702	0.23151	0.11568	0.32872	0.14943	0.1527	0.14589	0.59644	0.13683	0.88602	0.27912	0.10524	0.18989	0.10718	0.10883	0.16891	0.04603	0.20247	0.1071	0.20788	0.27107	0.23388	0.14102	0.17569	0.12414	0.19515	0.26561	0.05344	0.87478	0.14612	0.37634	0.19367	0.19277	0.34437	0.1356	0.26645	0.23123	0.12671	0.05922	0.1739	0.15248	0.16302	0.12734	0.18606	0.13926	0.16261	0.1626	0.38196	0.13889	0.25398	0.10689	0.15228	0.74987	0.19603	0.13297	0.11011	0.28063	0.46365	0.12115	0.18397	0.10551	0.13516	0.44322	0.27651	0.4435	0.4329	0.41754	0.26474	0.128	0.20785	0.35842	0.0846	0.06585	0.12881	0.4142	0.185	0.51567	0.14589	0.10586	0.10463	0.1142	0.17193	0.14451	0.25743	0.0636	0.1047	0.23364	0.22064	0.14897	0.13475	0.12243	0.17951	0.21604	0.2456	0.2221	0.25284	0.31419	0.12676	0.12757	0.12043	0.12527	0.07701	0.15692	0.1678	0.14754	0.09606	0.82456	0.15515	0.30278	0.33272	0.08716	0.1112	0.24615	0.18152	0.37335	0.18924	0.10675	0.21258	0.10389	0.16441	0.34589	0.11495	0.16553	0.13997	0.11773	0.39338	0.30888	0.09704	0.14197	0.34143	0.36663	0.37403	0.22107	0.26939	0.3942	0.31824	0.29272	0.14172	0.34497	0.11625	0.12078	0.04427	0.22576	0.10795	0.26168	0.23093	0.33026	0.17654	0.20559	0.21824	0.30442	0.13662	0.13786	0.1762	0.4379	0.14345	0.14272	0.18417	0.12105	0.22906	0.41823	0.12403	0.2141	0.11877	0.28893	0.23157	0.15335	0.12626	0.11498	0.13193	0.1031	0.11208	0.25047	0.10181	0.17461	0.2323	0.4246	0.27115	0.25292	0.22047	0.13532	0.2582	0.27323	0.26747	0.26075	0.26156	0.25987	0.04724	0.26555	0.25354	0.35587	0.34891	0.10603	0.08018	0.34507	0.08985	0.18298	0.17147	0.17284	0.21732	0.10767	0.1605	0.29422	0.84315	0.07375	0.11967	0.12084	0.1234	0.08409	0.08572	0.36179	0.1183	0.167	0.2502	0.29597	0.1864	0.04861	0.18888	0.12097	0.21573	0.31531	0.11194	0.27205	0.72981	0.08565	0.19158	0.19623	0.51891	0.14383	0.28156	0.0918	0.35884	0.09714	0.21897	0.12402	0.30006	0.30631	0.31	0.29904	0.21726	0.15875	0.91398	0.34324	0.16876	0.07154	0.30398	0.10121	0.172	0.16102	0.20086	0.65019	0.20317	0.35467	0.15635	0.37394	0.1469	0.26752	0.4139	0.16734	0.17568	0.35458	0.10061	0.1071	0.36339	0.14174	0.1056	0.42183	0.19973	0.22425	0.137	0.32844	0.26639	0.29837	0.35448	0.29532	0.37797
RhiirFUN_014570	0.30076	0.29594	0.43708	0.32175	0.39664	0.26384	0.34079	0.31791	0.41263	0.29855	0.32354	0.36864	0.31474	0.31745	0.4175	0.41851	0.27554	0.43186	0.39631	0.20581	0.30531	0.28607	0.50468	0.19129	0.29652	0.6044	0.244	0.44509	0.77231	0.22407	0.29289	0.25637	0.29168	0.16341	0.14496	0.11213	0.16928	0.05262	0.14316	0.23217	0.50976	0.52623	0.08054	0.52723	0.0767	0.51216	0.4134	0.44718	0.65306	0.26455	0.25001	0.23777	0.18592	0.15424	0.21405	0.2033	0.14707	0.44631	0.04722	0.17888	0.46903	0.2907	0.42058	0.32069	0.20058	0.18974	0.20349	0.20115	0.16245	0.23907	0.35139	0.22489	0.25937	0.16407	0.13802	0.19829	0.18441	0.31314	0.32303	0.19126	0.132	0.31224	0.26842	0.12824	0.25924	0.35821	0.25091	0.1259	0.5692	0.21241	0.13926	0.29928	0.17205	0.17438	0.29282	0.69785	0.13377	0.17944	0.30055	0.2583	0.1787	0.63994	0.43608	0.17977	0.28738	0.14466	0.25467	0.15245	0.09787	0.17515	0.11461	0.34457	0.44491	0.24123	0.24606	0.68194	0.12418	0.46911	0.44949	0.22867	0.19825	0.27743	0.14661	0.155	0.16488	0.2844	0.16404	0.15743	0.16626	0.21283	0.24495	0.23625	0.27533	0.29317	0.63712	0.23113	0.23786	0.09504	0.25247	0.22875	0.23062	0.31396	0.12647	0.11498	0.11226	0.26643	0.26458	0.4082	0.43321	0.66186	0.08836	0.07776	0.28088	0.20739	0.18016	0.42162	0.20794	0.18363	0.15359	0.24124	0.39002	0.3744	0.2965	0.30277	0.29739	0.24228	0.21125	0.445	0.38014	0.35998	0.37498	0.33816	0.60318	0.49934	0.21122	0.58465	0.25981	0.34614	0.32957	0.23242	0.14292	0.34192	0.17269	0.19946	0.33309	0.16527	0.15409	0.18014	0.25861	0.38571	0.24927	0.14594	0.40348	0.40639	0.18373	0.27188	0.17469	0.1539	0.18583	0.29275	0.37803	0.24308	0.17984	0.15396	0.22165	0.43508	0.4464	0.32807	0.67177	0.64729	0.24984	0.43461	0.20955	0.26546	0.24348	0.17009	0.23381	0.30491	0.30253	0.25544	0.3315	0.04389	0.35514	0.50473	0.07977	0.26224	0.19531	0.27633	0.17021	0.13804	0.15137	0.24476	0.20073	0.21472	0.22485	0.21571	0.43755	0.23494	0.89594	0.30861	0.92166	0.68947	0.32568	0.10601	0.37474	0.30355	0.23639	0.41345	0.3547	0.29536	0.17879	0.45074	0.21295	0.33906	0.30018	0.23452	0.55784	0.53562	0.17558	0.17392	0.42189	0.2356	0.18799	0.059	0.41576	0.28676	0.29678	0.12835	0.1719	0.16213	0.19512	0.26279	0.42149	0.27604	0.0928	0.25095	0.12709	0.21812	0.35346	0.21847	0.9407	0.11619	0.21595	0.43962	0.30037	0.18263	0.22385	0.1924	0.16788	0.43806	0.16048	0.12116	0.17289	0.48158	0.08787	0.28343	0.20168	0.10746	0.12498	0.05457	0.38528	0.38788	0.38478	0.2011	0.43434	0.64364	0.64628	0.40347	0.29115	0.24117	0.09331	0.21431	0.25788	0.21443	0.15372	0.16664	0.15028	0.19208	0.469	0.18448	0.12919	0.14317	0.23952	0.29224	0.28976	0.12881	0.23025	0.19852	0.46218	0.19957	0.60813	0.51573	0.27353	0.15519	0.247	0.41212	0.18321	0.23726	0.3422	0.19404	0.35614	0.16678	0.16904	0.08459	0.25475	0.32021	0.22478	0.28532	0.39533	0.16071	0.23982	0.26189	0.23241	0.19901	0.4454	0.46003	0.28293	0.1885	0.33686	0.15767	0.36639	0.31955	0.28691	0.11224	0.0811	0.24319	0.46631	0.17995	0.11371	0.30274	0.26057	0.11083	0.16931	0.35357	0.15868	0.17836	0.21632	0.55933	0.53042	0.57264	0.45056	0.15876	0.16722	0.16993	0.28335	0.14418	0.14274	0.30424	0.23771	0.13392	0.08756	0.26952	0.22524	0.15645	0.42039	0.14937	0.15548	0.19202	0.31019	0.2966	0.18033	0.20486	0.26984	0.26091	0.44062	0.34575	0.22037	0.215	0.34423	0.27128	0.19219	0.80771	0.22175	0.28793	0.3093	0.21405	0.40115	0.37167	0.26443	0.24235	0.39326	0.40449	0.6412	0.23271	0.33688	0.27464	0.52412	0.47893	0.16933	0.08127	0.63988	0.46096	0.26974	0.24476	0.63835	0.05446	0.24117	0.33416	0.4644	0.21169	0.16642	0.25176	0.413	0.40923	0.26584	0.32356	0.41514	1	0.26774	0.39005	0.34903	0.29325	0.15243	0.17952	0.46942	0.16956	0.28324	0.49292	0.58148	0.59561	0.50539	0.37419	0.16442	0.17473	0.14709	0.44412	0.55796	0.29745	0.75744	0.11027	0.15555	0.31431	0.51985	0.09292	0.30684	0.46168	0.11109	0.39452	0.12064	0.4066	0.22895	0.04197	0.17416	0.30916	0.37538	0.15191	0.25431	0.05049	0.3031	0.62403	0.38451	0.2144	0.28583	0.30432	0.32769	0.28477	0.1365	0.07887	0.48868	0.4764	0.6334	0.1667	0.39399	0.24334	0.30872	0.12539	0.49304	0.15765	0.23576	0.15797	0.40551	0.18734	0.42813	0.3168	0.13812	0.21484	0.14425	0.147	0.21645	0.06102	0.21443	0.15708	0.27237	0.25255	0.24188	0.16995	0.20352	0.1743	0.20461	0.25037	0.07349	0.45867	0.18778	0.48258	0.25876	0.24303	0.59376	0.16955	0.27477	0.29199	0.14424	0.07872	0.20661	0.17716	0.19225	0.1577	0.19876	0.17592	0.19005	0.19443	0.41641	0.19157	0.2984	0.17646	0.18206	0.41962	0.2233	0.15466	0.15738	0.33442	0.61417	0.17362	0.24887	0.11171	0.14786	0.51622	0.45903	0.52726	0.51381	0.52916	0.31187	0.15438	0.28679	0.43204	0.0974	0.08759	0.16559	0.58835	0.20476	0.31128	0.19016	0.13951	0.14028	0.1376	0.20105	0.20818	0.37098	0.07123	0.11778	0.24669	0.30975	0.15261	0.15748	0.15656	0.25904	0.2629	0.29714	0.21374	0.28433	0.79546	0.15843	0.15764	0.15594	0.14772	0.09086	0.17485	0.20265	0.20179	0.13537	0.43677	0.21351	0.59177	0.50943	0.1081	0.13526	0.29331	0.25382	0.47623	0.24154	0.13232	0.3107	0.13141	0.1705	0.42216	0.14874	0.21208	0.1717	0.13676	0.59963	0.5245	0.13274	0.17689	0.5953	0.64289	0.63064	0.30279	0.3452	0.63553	0.31689	0.30735	0.15108	0.91744	0.14212	0.14572	0.04611	0.3336	0.14482	0.32599	0.23913	0.47255	0.2186	0.23931	0.29389	0.2976	0.15385	0.16279	0.2173	0.55258	0.16812	0.16974	0.22502	0.14766	0.32351	0.68015	0.13039	0.22722	0.14041	0.3484	0.2307	0.19268	0.17682	0.15577	0.16873	0.15513	0.14486	0.29892	0.14402	0.21092	0.30559	0.39745	0.28519	0.2933	0.24705	0.1775	0.30701	0.29757	0.30595	0.29665	0.30207	0.29893	0.06459	0.2963	0.23544	0.45665	0.60918	0.13236	0.09374	0.61004	0.12392	0.24525	0.18575	0.19484	0.24053	0.11804	0.23788	0.30325	0.4421	0.08591	0.13829	0.14299	0.13975	0.10766	0.09298	0.5137	0.1447	0.19352	0.32656	0.44556	0.22214	0.06678	0.22011	0.15758	0.24493	0.40961	0.12918	0.34815	0.4275	0.10843	0.24445	0.26172	0.32027	0.17938	0.31739	0.11882	0.48587	0.11903	0.28538	0.13797	0.37242	0.37177	0.35281	0.29386	0.24399	0.23441	0.40794	0.30537	0.21835	0.08807	0.37331	0.13175	0.21088	0.18711	0.23916	0.38058	0.23576	0.38094	0.25534	0.69261	0.19783	0.29962	0.70043	0.17595	0.20499	0.46505	0.10866	0.14513	0.46496	0.16368	0.1392	0.69463	0.22688	0.21749	0.16683	0.5128	0.32353	0.35179	0.4493	0.36993	0.33662
RhiirFUN_014802	0.35148	0.27778	0.39418	0.20146	0.24807	0.25028	0.33808	0.39537	0.33535	0.30374	0.24917	0.30297	0.29123	0.31212	0.28479	0.29678	0.2637	0.29464	0.32975	0.33453	0.41565	0.45997	0.25756	0.18494	0.369	0.25982	0.21384	0.27728	0.272	0.20698	0.31488	0.24303	0.24883	0.16941	0.14747	0.10337	0.13802	0.04885	0.11609	0.19869	0.27453	0.27995	0.06224	0.26361	0.06293	0.27078	0.30769	0.25873	0.24524	0.25024	0.22321	0.28882	0.18159	0.16237	0.23937	0.19721	0.16581	0.24095	0.03593	0.13401	0.2418	0.36516	0.26144	0.2783	0.16241	0.18433	0.21208	0.39453	0.19742	0.24504	0.1916	0.32001	0.22069	0.16097	0.12513	0.20376	0.22121	0.30532	0.36118	0.20197	0.13758	0.27194	0.203	0.14149	0.41405	0.24565	0.28299	0.10358	0.21843	0.1662	0.14929	0.2628	0.14606	0.13761	0.24609	0.24799	0.13551	0.23491	0.29424	0.27747	0.18546	0.24546	0.24251	0.18855	0.38571	0.15693	0.24091	0.16598	0.08137	0.19074	0.10052	0.31914	0.28969	0.26544	0.26123	0.23985	0.18341	0.27348	0.29368	0.20199	0.22907	0.19917	0.12359	0.12741	0.15139	0.33891	0.15837	0.17044	0.17426	0.24231	0.23609	0.25777	0.28605	0.25895	0.28134	0.3095	0.274	0.10525	0.2202	0.38164	0.21717	0.23175	0.10827	0.0956	0.1068	0.33243	0.30361	0.27451	0.27431	0.28135	0.09192	0.06756	0.23178	0.22289	0.22337	0.24619	0.20917	0.18239	0.17262	0.29432	0.26811	0.31459	0.21227	0.26398	0.29876	0.14173	0.1999	0.28617	0.39392	0.40015	0.33203	0.2269	0.24989	0.32632	0.23168	0.27002	0.30831	0.33333	0.25441	0.27974	0.16593	0.31243	0.13421	0.20257	0.16271	0.18173	0.18201	0.18479	0.27385	0.27877	0.20201	0.11687	0.27925	0.27726	0.18861	0.29515	0.20681	0.16676	0.16602	0.33821	0.26724	0.232	0.21127	0.18275	0.28246	0.2675	0.28547	0.35048	0.27964	0.29534	0.258	0.27446	0.44304	0.16859	0.20771	0.15876	0.29596	0.2348	0.21659	0.3123	0.34353	0.04256	0.80304	0.25762	0.06485	0.3411	0.1803	0.40604	0.1241	0.12303	0.11992	0.39233	0.42346	0.35814	0.30755	0.33077	0.24654	0.32239	0.26837	0.32397	0.27924	0.26097	0.26923	0.1125	0.34114	0.27959	0.24923	0.20877	0.18237	0.24374	0.1707	0.33836	0.1762	0.17995	0.24977	0.20537	0.26583	0.23194	0.13143	0.13116	0.28019	0.38686	0.32089	0.07115	0.25703	0.31633	0.28636	0.1165	0.1781	0.1452	0.19063	0.34961	0.31261	0.2821	0.0794	0.2974	0.10895	0.23907	0.19749	0.24519	0.27724	0.08706	0.29187	0.25086	0.30435	0.17545	0.23234	0.16821	0.14464	0.30059	0.12778	0.11428	0.13723	0.21686	0.09778	0.28241	0.25328	0.12178	0.13825	0.03735	0.29264	0.26457	0.26182	0.16131	0.25999	0.25564	0.2809	0.28891	0.29674	0.25097	0.07978	0.22269	0.28742	0.15895	0.18541	0.15614	0.15883	0.19153	0.26827	0.17249	0.14226	0.12243	0.33869	0.24329	0.25243	0.16012	0.32803	0.23192	0.24544	0.35796	0.2751	0.25741	0.25702	0.19925	0.28591	0.24969	0.1358	0.26989	0.2758	0.21586	0.32285	0.17097	0.14622	0.08268	0.4233	0.28345	0.22437	0.28488	0.3049	0.17275	0.2285	0.22633	0.39004	0.25568	0.27043	0.2744	0.33379	0.17867	0.15022	0.08195	0.1851	0.17905	0.28263	0.11098	0.12308	0.28591	0.26778	0.18299	0.1418	0.27347	0.14177	0.10146	0.14561	0.29871	0.17477	0.15594	0.22837	0.26348	0.2805	0.25625	0.26853	0.17661	0.18441	0.18276	0.25021	0.12919	0.15627	0.36692	0.2543	0.12668	0.08209	0.21364	0.18136	0.17752	0.26648	0.16034	0.17854	0.4546	0.24326	0.26069	0.14974	0.18386	0.56757	0.2783	0.36861	0.44074	0.19212	0.18871	0.40274	0.25586	0.20721	0.25868	0.2867	0.27167	0.37854	0.23915	0.25342	0.23203	0.27979	0.31356	0.288	0.22849	0.24283	0.31746	0.32073	0.26066	0.24986	0.21708	0.18017	0.0665	0.24403	0.26881	0.26368	0.32029	0.24525	0.06023	0.20735	0.30203	0.26316	0.17165	0.31426	0.31114	0.25713	0.25695	0.20448	0.30029	0.25211	0.2666	1	0.34976	0.28123	0.48652	0.17654	0.17002	0.26734	0.17307	0.32694	0.25168	0.26695	0.29631	0.20866	0.21312	0.16013	0.16588	0.14964	0.21894	0.27358	0.27787	0.25672	0.14249	0.18441	0.29651	0.26716	0.11396	0.26054	0.2443	0.08931	0.15427	0.11474	0.19367	0.24394	0.03875	0.23139	0.31013	0.31085	0.17088	0.1932	0.04467	0.35513	0.23287	0.25481	0.33308	0.33982	0.33716	0.28637	0.298	0.12931	0.07996	0.22049	0.21292	0.25199	0.14457	0.27397	0.2892	0.35683	0.1363	0.24453	0.15641	0.21358	0.16674	0.28233	0.22683	0.24995	0.24375	0.13589	0.2283	0.12092	0.1304	0.25452	0.0614	0.3019	0.1491	0.33994	0.22096	0.25238	0.13505	0.18711	0.18671	0.18281	0.26938	0.08144	0.28856	0.17836	0.25005	0.72229	0.78928	0.22846	0.16038	0.38717	0.28024	0.1422	0.05185	0.33962	0.19291	0.23483	0.14971	0.19674	0.18792	0.23263	0.17076	0.32243	0.18063	0.29116	0.13656	0.39839	0.27167	0.36734	0.16511	0.14616	0.33687	0.28731	0.30472	0.25666	0.17084	0.13028	0.26782	0.30696	0.26767	0.26861	0.27805	0.2575	0.17377	0.22893	0.22738	0.13289	0.11288	0.16055	0.27836	0.37724	0.23524	0.20752	0.18229	0.1853	0.19016	0.19028	0.18558	0.24842	0.08705	0.11158	0.20829	0.47949	0.14867	0.18725	0.16289	0.2377	0.22052	0.26104	0.20382	0.28357	0.28104	0.1819	0.16665	0.1526	0.15771	0.10095	0.1505	0.24187	0.25753	0.18537	0.28209	0.22599	0.2309	0.35085	0.12158	0.16109	0.33968	0.29905	0.25014	0.74508	0.12188	0.27431	0.15377	0.17706	0.31823	0.11611	0.21008	0.19697	0.16231	0.29583	0.33845	0.13419	0.14712	0.24123	0.23871	0.25138	0.38832	0.35566	0.25475	0.29671	0.2964	0.22991	0.27203	0.13457	0.14898	0.06141	0.31759	0.14273	0.25495	0.20913	0.20513	0.23754	0.26778	0.48774	0.32994	0.15642	0.16214	0.2041	0.26502	0.17901	0.17919	0.32306	0.14183	0.18592	0.26808	0.13586	0.22362	0.14086	0.38931	0.33255	0.23591	0.19724	0.18254	0.15823	0.17564	0.18683	0.33442	0.13675	0.31856	0.23546	0.27404	0.27489	0.24304	0.22437	0.31238	0.23966	0.23575	0.23815	0.24577	0.2391	0.2391	0.06376	0.22594	0.31017	0.28393	0.23155	0.13881	0.09963	0.24793	0.13118	0.38039	0.17309	0.34301	0.29826	0.13531	0.16925	0.35864	0.28294	0.08887	0.16115	0.13897	0.20886	0.11224	0.09543	0.27935	0.25077	0.22135	0.29782	0.23054	0.18962	0.06842	0.19291	0.18559	0.23427	0.39838	0.11752	0.17252	0.29183	0.11263	0.2436	0.25194	0.24903	0.16938	0.29678	0.13383	0.27009	0.12998	0.24074	0.17478	0.29354	0.28801	0.31902	0.2824	0.23485	0.20993	0.24418	0.33602	0.52416	0.0995	0.24314	0.13832	0.20873	0.18299	0.29759	0.24704	0.23755	0.31633	0.27481	0.22863	0.21034	0.24954	0.26596	0.1721	0.19175	0.21458	0.11114	0.12079	0.25647	0.18076	0.15288	0.26458	0.21868	0.2263	0.16556	0.27236	0.33516	0.21549	0.29392	0.25006	0.42904
RhiirFUN_014887	0.23944	0.18216	0.30897	0.2087	0.22881	0.14944	0.25026	0.22838	0.35972	0.21616	0.1876	0.26577	0.19433	0.25667	0.21569	0.19503	0.2825	0.32848	0.32611	0.20697	0.19625	0.22224	0.27081	0.11349	0.24053	0.2628	0.13789	0.31459	0.2023	0.10669	0.28693	0.16082	0.21552	0.06677	0.07586	0.04894	0.09605	0.03211	0.06942	0.11384	0.22121	0.22788	0.03425	0.22904	0.03222	0.20251	0.37257	0.34698	0.15872	0.16472	0.15924	0.19517	0.09438	0.08652	0.09319	0.24102	0.08518	0.20278	0.02957	0.07704	0.24638	0.20646	0.20286	0.27653	0.08897	0.11181	0.08772	0.19965	0.08198	0.30575	0.17955	0.20601	0.18264	0.09787	0.04913	0.09184	0.13876	0.23071	0.32031	0.0851	0.08021	0.28721	0.14931	0.06798	0.24695	0.16361	0.10086	0.05136	0.20781	0.13341	0.08567	0.21942	0.06622	0.07307	0.17831	0.20018	0.06859	0.12083	0.17656	0.16303	0.12523	0.24291	0.23215	0.18062	0.20293	0.07172	0.16977	0.08403	0.03873	0.09348	0.04035	0.36298	0.21829	0.1373	0.13926	0.2551	0.06509	0.23604	0.22599	0.10699	0.09387	0.15246	0.07596	0.09721	0.10256	0.24868	0.07709	0.07918	0.08427	0.17151	0.18796	0.18088	0.24465	0.22617	0.25472	0.19149	0.18647	0.05595	0.23825	0.14217	0.10698	0.15987	0.05152	0.06172	0.05549	0.15168	0.21515	0.25425	0.25187	0.24024	0.0506	0.03138	0.13886	0.10518	0.10501	0.1968	0.13232	0.10116	0.0811	0.20622	0.19848	0.41785	0.29519	0.23075	0.19108	0.11376	0.11811	0.20167	0.15208	0.18442	0.26827	0.11616	0.19306	0.33514	0.17501	0.26631	0.18354	0.22355	0.17173	0.20046	0.088	0.28292	0.07103	0.13536	0.14462	0.07402	0.06119	0.09565	0.21229	0.26182	0.17872	0.07555	0.32065	0.31558	0.09908	0.30917	0.08406	0.06939	0.08192	0.19662	0.26046	0.14252	0.0731	0.08076	0.13709	0.27137	0.22095	0.24529	0.24113	0.23976	0.22973	0.3473	0.18405	0.10837	0.12293	0.09023	0.18555	0.15406	0.15828	0.1858	0.23826	0.0295	0.15789	0.17179	0.03512	0.15608	0.07961	0.18963	0.08268	0.07604	0.07048	0.24089	0.21056	0.24025	0.19864	0.19567	0.20347	0.23815	0.18914	0.20857	0.22654	0.25518	0.22502	0.05281	0.23942	0.25119	0.20855	0.25343	0.20281	0.14779	0.09879	0.30856	0.12569	0.15803	0.15596	0.14045	0.25933	0.25526	0.07002	0.09757	0.2285	0.25109	0.15377	0.04929	0.31065	0.24018	0.23117	0.06132	0.08493	0.09903	0.09039	0.22078	0.26501	0.21361	0.04544	0.29786	0.05464	0.11615	0.2154	0.12063	0.22537	0.0527	0.15446	0.1781	0.22571	0.09373	0.2063	0.14758	0.08273	0.21959	0.11131	0.05661	0.10265	0.21029	0.0388	0.23037	0.17772	0.0472	0.07962	0.04077	0.18295	0.1719	0.16539	0.10673	0.31973	0.22241	0.24285	0.31367	0.25905	0.18935	0.03273	0.16263	0.27147	0.09146	0.12434	0.0714	0.07629	0.1167	0.23939	0.06699	0.07176	0.0716	0.19326	0.16683	0.15461	0.05774	0.20234	0.09314	0.19786	0.17115	0.23774	0.23111	0.20241	0.09349	0.19571	0.20166	0.14883	0.18779	0.15048	0.0836	0.22214	0.10043	0.08123	0.04453	0.27562	0.2164	0.10952	0.20069	0.24991	0.08017	0.15583	0.12792	0.19157	0.14242	0.24234	0.34511	0.22051	0.11294	0.08895	0.04387	0.16623	0.16312	0.24827	0.06681	0.07161	0.15664	0.23755	0.10124	0.07247	0.2087	0.14562	0.0488	0.10814	0.27322	0.11635	0.09521	0.1173	0.3429	0.33337	0.23014	0.20596	0.11995	0.12363	0.1234	0.213	0.06522	0.08154	0.20768	0.11694	0.0652	0.05187	0.22124	0.16858	0.11515	0.20534	0.07576	0.07471	0.21908	0.16117	0.21944	0.07186	0.09541	0.2286	0.25284	0.41762	0.20751	0.10568	0.13863	0.29414	0.2223	0.08944	0.19004	0.1344	0.25112	0.26853	0.12166	0.24805	0.25149	0.21225	0.23305	0.29039	0.19114	0.23158	0.1631	0.32456	0.23021	0.19929	0.20856	0.08284	0.03556	0.23094	0.21241	0.22795	0.24089	0.22143	0.02136	0.14124	0.19518	0.23835	0.09705	0.138	0.16842	0.32186	0.32345	0.20284	0.22575	0.31801	0.20313	0.17666	1	0.24995	0.31277	0.10356	0.13825	0.25511	0.08584	0.31344	0.22575	0.26589	0.28711	0.21969	0.15657	0.09025	0.09602	0.07185	0.18931	0.24784	0.25135	0.21243	0.10784	0.11949	0.23558	0.22484	0.05832	0.21954	0.17588	0.05588	0.12008	0.05984	0.19453	0.13313	0.03372	0.13037	0.25593	0.40501	0.07282	0.13969	0.03554	0.23166	0.19948	0.16733	0.17311	0.30137	0.18146	0.16474	0.18162	0.0693	0.05558	0.21095	0.20804	0.28902	0.08937	0.31969	0.19115	0.20807	0.06845	0.23128	0.115	0.11249	0.08933	0.31962	0.14027	0.32313	0.18256	0.06617	0.16818	0.06979	0.07096	0.12243	0.04351	0.13957	0.07088	0.13208	0.16219	0.18262	0.12167	0.10132	0.07213	0.24148	0.20707	0.03624	0.33576	0.09451	0.23003	0.13835	0.1667	0.22061	0.09849	0.2473	0.18498	0.08205	0.03308	0.19368	0.10358	0.08979	0.08167	0.17499	0.08972	0.11478	0.08412	0.30753	0.09269	0.16849	0.06791	0.15145	0.305	0.21464	0.07798	0.06843	0.24959	0.28338	0.14728	0.12695	0.06786	0.08651	0.32591	0.23224	0.34454	0.31484	0.28762	0.15505	0.07979	0.15725	0.24841	0.04649	0.07163	0.08495	0.2578	0.18305	0.2021	0.11758	0.0795	0.06299	0.0816	0.1234	0.12289	0.23681	0.04196	0.06741	0.26015	0.23279	0.05907	0.06938	0.07529	0.13761	0.15742	0.19657	0.14344	0.19089	0.2042	0.07073	0.08145	0.07566	0.07137	0.04532	0.07751	0.11196	0.10671	0.08946	0.31286	0.07699	0.19374	0.262	0.05148	0.06118	0.17918	0.1576	0.22683	0.14872	0.07076	0.15067	0.10436	0.11016	0.27294	0.10315	0.11459	0.0928	0.07254	0.2676	0.25488	0.07215	0.15199	0.20602	0.23711	0.22277	0.19029	0.29587	0.23287	0.20505	0.20559	0.12195	0.21335	0.08002	0.07099	0.0312	0.17079	0.0745	0.23625	0.16067	0.22504	0.11939	0.1385	0.24143	0.21781	0.08633	0.08971	0.10925	0.34236	0.09368	0.0935	0.1829	0.07259	0.15153	0.26268	0.09535	0.21203	0.07381	0.20455	0.24959	0.13409	0.07678	0.06742	0.07358	0.06927	0.07799	0.19752	0.07908	0.18953	0.17555	0.3552	0.19571	0.16835	0.18721	0.15331	0.16929	0.17144	0.15976	0.16376	0.16812	0.16972	0.04179	0.16244	0.18305	0.20896	0.18414	0.08396	0.05285	0.18634	0.0799	0.23732	0.16402	0.17933	0.187	0.07631	0.08205	0.22488	0.32187	0.03541	0.0738	0.10358	0.12276	0.06451	0.06206	0.24568	0.15113	0.11045	0.18264	0.19177	0.09708	0.03341	0.10592	0.08082	0.13065	0.2815	0.07316	0.16178	0.31753	0.05131	0.11259	0.12836	0.20701	0.09318	0.23499	0.05429	0.22134	0.06231	0.20172	0.09018	0.24394	0.24851	0.29843	0.25089	0.12025	0.10832	0.34625	0.24653	0.19172	0.0426	0.14505	0.07754	0.12093	0.11246	0.15532	0.26446	0.16192	0.42539	0.13346	0.25177	0.11983	0.23043	0.2534	0.09811	0.11958	0.1984	0.04856	0.07074	0.21769	0.13222	0.05961	0.26514	0.12042	0.17075	0.08477	0.1944	0.21187	0.20219	0.24629	0.26803	0.22653
RhiirFUN_014969	0.31873	0.25839	0.30323	0.20104	0.26141	0.19145	0.26448	0.34542	0.31576	0.26633	0.24142	0.37768	0.28817	0.25771	0.28919	0.29448	0.27521	0.44529	0.36019	0.22159	0.28896	0.27764	0.31202	0.13205	0.25554	0.29785	0.19844	0.29935	0.29152	0.17032	0.27246	0.19915	0.26272	0.1126	0.10837	0.08891	0.14735	0.04577	0.08575	0.16716	0.2645	0.2829	0.04903	0.27132	0.04578	0.26518	0.34002	0.35391	0.29505	0.26563	0.17954	0.23922	0.1571	0.11793	0.18296	0.19658	0.10804	0.21168	0.05029	0.09545	0.27154	0.22967	0.2153	0.29198	0.15926	0.1456	0.14176	0.20005	0.13515	0.30036	0.22617	0.2373	0.20859	0.10186	0.10922	0.15223	0.1826	0.37935	0.29916	0.14225	0.10188	0.32235	0.2101	0.10607	0.26153	0.18562	0.17725	0.06698	0.27165	0.1704	0.12254	0.26767	0.08799	0.09774	0.20852	0.2486	0.10718	0.15392	0.27269	0.20017	0.17406	0.27575	0.36285	0.20803	0.21881	0.10365	0.29595	0.15422	0.05615	0.12105	0.06318	0.35372	0.27631	0.17126	0.18512	0.30112	0.11383	0.32396	0.27585	0.15098	0.1646	0.22986	0.11279	0.11273	0.12704	0.37105	0.12147	0.10067	0.13861	0.18564	0.2029	0.15005	0.22988	0.26545	0.26269	0.21429	0.20384	0.08783	0.19502	0.19845	0.16225	0.2099	0.08014	0.08838	0.09457	0.18744	0.19177	0.28689	0.36746	0.27937	0.06996	0.05784	0.20247	0.18823	0.19161	0.19343	0.16684	0.14637	0.11918	0.21752	0.19151	0.37396	0.26788	0.2755	0.29554	0.12956	0.16224	0.27998	0.2582	0.22393	0.29089	0.16612	0.28843	0.33376	0.22193	0.29994	0.20739	0.28668	0.19148	0.2221	0.13017	0.27358	0.09178	0.15375	0.18481	0.12164	0.11589	0.12466	0.23347	0.2639	0.20434	0.088	0.29037	0.28799	0.14595	0.28059	0.12577	0.10182	0.1338	0.29094	0.26699	0.18455	0.14808	0.11815	0.184	0.25495	0.28023	0.2574	0.27473	0.27372	0.27031	0.35204	0.19913	0.14827	0.18616	0.10802	0.20724	0.20066	0.20459	0.24898	0.31723	0.04357	0.36373	0.27062	0.0512	0.2291	0.15883	0.27887	0.13898	0.14599	0.14399	0.23997	0.21518	0.21857	0.24707	0.22248	0.27791	0.20595	0.26522	0.23722	0.25347	0.29465	0.34977	0.08256	0.25212	0.26487	0.24065	0.23973	0.20549	0.23958	0.11833	0.34672	0.14941	0.1754	0.28417	0.19624	0.27967	0.28885	0.09726	0.0997	0.33783	0.24153	0.12153	0.07	0.33694	0.24252	0.2837	0.09119	0.12483	0.12346	0.10993	0.24167	0.34269	0.27653	0.07056	0.25471	0.07883	0.17608	0.20056	0.14307	0.28373	0.06647	0.21988	0.2318	0.29297	0.14568	0.17353	0.14642	0.12829	0.28554	0.15044	0.09112	0.13003	0.25334	0.06508	0.28294	0.20885	0.08712	0.11415	0.03838	0.30414	0.29384	0.29367	0.14754	0.32557	0.33282	0.3303	0.28491	0.29795	0.20039	0.0623	0.17375	0.25771	0.13424	0.12941	0.11717	0.10869	0.1421	0.31653	0.12527	0.11188	0.11659	0.23787	0.2925	0.28651	0.10497	0.16313	0.1523	0.27357	0.18526	0.25989	0.30454	0.22584	0.13347	0.23479	0.25353	0.13492	0.21873	0.21417	0.1476	0.26247	0.13966	0.14229	0.06899	0.24569	0.26181	0.19868	0.37332	0.37424	0.1211	0.18778	0.21282	0.19649	0.2008	0.33101	0.3573	0.29483	0.14125	0.14532	0.06546	0.18689	0.20162	0.27023	0.08834	0.07273	0.18935	0.28156	0.12954	0.11305	0.3316	0.15184	0.08366	0.12883	0.2086	0.13274	0.11648	0.15341	0.30848	0.30979	0.26817	0.27221	0.13202	0.13124	0.13173	0.20856	0.09955	0.11026	0.26735	0.15319	0.09088	0.06354	0.23209	0.16879	0.12543	0.19627	0.11183	0.11021	0.1808	0.22093	0.26065	0.10374	0.14352	0.27204	0.28964	0.39699	0.3473	0.14624	0.16047	0.28734	0.23238	0.13756	0.29195	0.1865	0.24387	0.22593	0.16528	0.30892	0.24906	0.23137	0.27382	0.29644	0.22935	0.27807	0.18668	0.32733	0.27246	0.28664	0.25733	0.12477	0.04561	0.30991	0.27027	0.28758	0.253	0.30883	0.03864	0.20547	0.29982	0.30628	0.15358	0.12895	0.25321	0.33747	0.33924	0.28017	0.25054	0.33406	0.26256	0.22286	0.38469	1	0.30302	0.13721	0.15318	0.33401	0.12899	0.24376	0.24626	0.29089	0.30987	0.25156	0.19732	0.12448	0.11351	0.09328	0.22328	0.29066	0.27977	0.29892	0.13536	0.13045	0.24466	0.26645	0.07795	0.26816	0.24501	0.06656	0.19076	0.08757	0.22759	0.15093	0.04112	0.20488	0.25847	0.30975	0.12039	0.15992	0.04979	0.25291	0.27554	0.20153	0.21623	0.24178	0.24949	0.31857	0.33798	0.11055	0.07003	0.25391	0.2641	0.32124	0.1226	0.28315	0.22543	0.35144	0.11271	0.25645	0.12105	0.16273	0.11797	0.28333	0.1611	0.33292	0.2274	0.07914	0.18925	0.09597	0.09736	0.17666	0.06031	0.18117	0.11955	0.20712	0.20803	0.20179	0.12289	0.14852	0.15169	0.19449	0.17927	0.05841	0.32469	0.14936	0.30012	0.21998	0.19708	0.26928	0.11504	0.22031	0.20661	0.10675	0.06309	0.17153	0.13894	0.15918	0.13634	0.17873	0.14229	0.19359	0.14335	0.28028	0.12639	0.25422	0.0991	0.17875	0.32153	0.23082	0.11484	0.09731	0.32151	0.29851	0.13494	0.18191	0.1067	0.10319	0.30771	0.30828	0.30563	0.30773	0.28625	0.20271	0.12466	0.27206	0.26706	0.09409	0.07197	0.13108	0.28728	0.25512	0.24808	0.13155	0.11193	0.11327	0.11366	0.13957	0.13945	0.24921	0.0521	0.09669	0.20071	0.2658	0.12724	0.13257	0.1272	0.17165	0.28669	0.25483	0.19037	0.21437	0.27503	0.10244	0.10528	0.11435	0.11386	0.07673	0.12706	0.1411	0.15167	0.11629	0.30864	0.13507	0.25787	0.31821	0.08366	0.12264	0.25979	0.21206	0.30099	0.21576	0.09417	0.27162	0.13069	0.15126	0.29692	0.15371	0.18741	0.12506	0.11143	0.29678	0.27069	0.0894	0.15584	0.2795	0.28729	0.30498	0.24407	0.35501	0.31423	0.3104	0.25236	0.16687	0.27224	0.12181	0.11601	0.04733	0.31081	0.13905	0.23831	0.21584	0.25475	0.16978	0.18414	0.24259	0.2437	0.13451	0.13945	0.19994	0.29357	0.1496	0.14959	0.22487	0.09323	0.17248	0.30017	0.11279	0.23451	0.11637	0.32344	0.2428	0.15751	0.10986	0.12689	0.13952	0.11798	0.12826	0.2592	0.08862	0.18088	0.22878	0.36248	0.21092	0.21933	0.23468	0.15063	0.21756	0.20486	0.20819	0.20536	0.20394	0.2037	0.0577	0.19401	0.2352	0.28588	0.28712	0.10371	0.06501	0.2887	0.09114	0.24633	0.1602	0.16195	0.20436	0.11055	0.14273	0.2564	0.28187	0.07914	0.12263	0.12757	0.12725	0.07591	0.08166	0.26205	0.14145	0.18685	0.23725	0.22653	0.16243	0.05882	0.16202	0.11166	0.18902	0.2877	0.11454	0.20629	0.31953	0.0805	0.20441	0.17754	0.24842	0.14078	0.26909	0.09858	0.27475	0.07688	0.2065	0.10907	0.27839	0.33046	0.26656	0.26628	0.18161	0.15615	0.34539	0.28566	0.1882	0.06991	0.20102	0.086	0.19402	0.12445	0.2391	0.26534	0.15412	0.30238	0.20179	0.27758	0.15134	0.22598	0.2836	0.13554	0.16799	0.2364	0.08327	0.09323	0.31763	0.14018	0.1148	0.26558	0.16552	0.17616	0.13657	0.26949	0.3003	0.20437	0.2972	0.28183	0.27754
RhiirFUN_015067	0.22974	0.21106	0.27428	0.10447	0.18768	0.13669	0.28119	0.32496	0.3023	0.22929	0.13114	0.22791	0.25858	0.18533	0.17413	0.16748	0.20822	0.25296	0.26522	0.29952	0.28032	0.32347	0.1947	0.09811	0.33118	0.19994	0.11798	0.17322	0.18797	0.12327	0.22015	0.16866	0.15773	0.08201	0.08172	0.04887	0.08304	0.04741	0.05478	0.12702	0.1709	0.17404	0.03011	0.17708	0.03426	0.16863	0.19223	0.19	0.17104	0.15394	0.11504	0.29118	0.08518	0.0872	0.16845	0.19616	0.08593	0.13456	0.04426	0.06445	0.18076	0.28563	0.14063	0.20685	0.10176	0.13618	0.12435	0.28605	0.11155	0.28754	0.12168	0.24934	0.16949	0.07797	0.07834	0.12292	0.16417	0.18163	0.32819	0.14989	0.06368	0.18991	0.15625	0.08217	0.35058	0.10989	0.13579	0.0464	0.16936	0.1101	0.08861	0.15058	0.06538	0.06093	0.1362	0.16551	0.07709	0.17376	0.1957	0.14583	0.13412	0.16031	0.20695	0.22687	0.32988	0.10232	0.14479	0.1114	0.03363	0.11571	0.04478	0.30036	0.17316	0.15689	0.15712	0.18081	0.14139	0.17147	0.17052	0.10418	0.10268	0.1476	0.07198	0.06578	0.07861	0.21796	0.089	0.08875	0.09377	0.19942	0.23795	0.19191	0.19538	0.27951	0.18527	0.21954	0.22954	0.08149	0.17248	0.36882	0.11656	0.15028	0.05978	0.04446	0.04797	0.1619	0.14322	0.23748	0.18918	0.16526	0.04631	0.04376	0.21664	0.09887	0.11434	0.12841	0.11213	0.11711	0.09388	0.23495	0.1322	0.2873	0.25466	0.15965	0.2149	0.07412	0.13177	0.16873	0.22867	0.21955	0.24751	0.10861	0.16089	0.3013	0.27378	0.18671	0.25351	0.19115	0.14278	0.23947	0.11776	0.20754	0.05628	0.1116	0.10339	0.08303	0.08396	0.10125	0.21714	0.18315	0.23783	0.05963	0.19442	0.19599	0.10129	0.27051	0.09757	0.07565	0.1108	0.27084	0.21124	0.18221	0.13299	0.08997	0.18304	0.16546	0.17385	0.22614	0.17609	0.16603	0.20069	0.22258	0.32972	0.08671	0.1145	0.09075	0.26404	0.13445	0.14084	0.29099	0.32836	0.03616	0.77647	0.16976	0.03693	0.19243	0.09316	0.44245	0.05999	0.0633	0.05113	0.37138	0.40406	0.32492	0.33966	0.34391	0.16743	0.33884	0.16792	0.2691	0.1762	0.16096	0.20197	0.05787	0.28558	0.20217	0.16069	0.16384	0.15362	0.1512	0.09236	0.26906	0.09728	0.11324	0.19453	0.14462	0.17753	0.17449	0.06422	0.09416	0.20983	0.34378	0.21199	0.03925	0.20376	0.22513	0.20934	0.08921	0.07765	0.09276	0.09805	0.37525	0.22235	0.22287	0.05284	0.21853	0.05566	0.11942	0.13534	0.11919	0.16916	0.0432	0.15811	0.16412	0.24629	0.08968	0.18918	0.16785	0.0708	0.16062	0.12081	0.08323	0.07018	0.14863	0.04491	0.1966	0.20651	0.06382	0.12657	0.03285	0.18448	0.17923	0.18353	0.10511	0.18924	0.17883	0.17239	0.21394	0.22143	0.15649	0.04314	0.1688	0.23649	0.07976	0.17535	0.09569	0.08465	0.13857	0.16819	0.09328	0.07262	0.07766	0.36692	0.1473	0.12379	0.07089	0.27563	0.12556	0.1644	0.28309	0.16975	0.19811	0.25171	0.14023	0.20794	0.15656	0.11266	0.15786	0.12486	0.10753	0.21147	0.09387	0.08941	0.05095	0.42188	0.24576	0.18135	0.14704	0.17321	0.08696	0.17822	0.13603	0.36445	0.20525	0.21363	0.19359	0.23437	0.11616	0.08141	0.05681	0.10531	0.11242	0.21502	0.06896	0.10129	0.23599	0.19139	0.08734	0.07195	0.17859	0.08542	0.06757	0.11243	0.30346	0.1435	0.08624	0.14867	0.22247	0.2054	0.18599	0.16432	0.08883	0.08687	0.08412	0.17172	0.07949	0.07174	0.27937	0.13978	0.05941	0.05171	0.20419	0.19636	0.12354	0.13813	0.08272	0.07972	0.35712	0.14797	0.14945	0.07366	0.11562	0.50505	0.35065	0.36781	0.40753	0.09466	0.11051	0.22472	0.17385	0.12008	0.1798	0.18538	0.24318	0.42553	0.11989	0.20652	0.19469	0.21057	0.23705	0.21665	0.14089	0.17036	0.14949	0.23004	0.19035	0.1673	0.14495	0.08818	0.03335	0.15714	0.16786	0.2985	0.3379	0.16929	0.02767	0.13058	0.22647	0.17665	0.11059	0.24746	0.24409	0.18822	0.16766	0.22367	0.21296	0.17292	0.15925	0.24844	0.32625	0.20976	1	0.13743	0.16549	0.20334	0.11935	0.33906	0.14905	0.18402	0.20762	0.16295	0.11357	0.094	0.07736	0.0615	0.13079	0.18563	0.23805	0.15904	0.11173	0.08827	0.23515	0.17804	0.05917	0.14852	0.15678	0.04193	0.09935	0.0834	0.12725	0.13275	0.03312	0.20839	0.17657	0.25045	0.09065	0.10765	0.03786	0.21248	0.15548	0.15956	0.30183	0.28482	0.35515	0.16638	0.18327	0.10541	0.06452	0.14545	0.14574	0.18207	0.0732	0.21267	0.18771	0.23192	0.09157	0.1614	0.08055	0.11878	0.06582	0.19887	0.19591	0.20232	0.14998	0.05418	0.17587	0.04823	0.04785	0.09779	0.04595	0.16137	0.07461	0.23701	0.13642	0.17615	0.13841	0.11621	0.10962	0.22623	0.1412	0.04117	0.18605	0.11059	0.18706	0.2227	0.22322	0.17428	0.08053	0.27424	0.27453	0.10061	0.04389	0.31047	0.10526	0.1216	0.09207	0.16162	0.10281	0.14576	0.13311	0.21941	0.08913	0.26201	0.06377	0.30461	0.16867	0.33832	0.08447	0.07205	0.37906	0.20205	0.26806	0.17398	0.10294	0.0716	0.21297	0.268	0.22051	0.21164	0.21089	0.13624	0.07993	0.14183	0.18179	0.06223	0.08895	0.09978	0.17804	0.36549	0.13876	0.11567	0.09547	0.09626	0.10425	0.12367	0.12245	0.20285	0.057	0.06766	0.30751	0.3755	0.07656	0.08668	0.08809	0.13312	0.12913	0.20485	0.17417	0.19082	0.14815	0.07932	0.08395	0.08291	0.08034	0.06398	0.08333	0.11138	0.14046	0.09835	0.17789	0.13591	0.15353	0.21652	0.06478	0.08333	0.34864	0.29731	0.18367	0.20796	0.0585	0.19927	0.10986	0.11341	0.20475	0.10977	0.14857	0.0938	0.10764	0.18743	0.20222	0.08913	0.18592	0.14851	0.16276	0.17263	0.2376	0.22894	0.17935	0.23896	0.23488	0.21742	0.16179	0.07854	0.09247	0.04895	0.25517	0.08836	0.23611	0.18511	0.15173	0.1482	0.14088	0.39886	0.23467	0.08867	0.1158	0.12183	0.2264	0.08627	0.08809	0.29818	0.07401	0.10822	0.17503	0.09859	0.17709	0.07926	0.30623	0.36287	0.15778	0.08761	0.08185	0.08164	0.08119	0.08441	0.25686	0.07097	0.27946	0.13645	0.24646	0.14084	0.12899	0.15206	0.2806	0.13679	0.15419	0.13645	0.149	0.13795	0.13714	0.03895	0.1393	0.25066	0.17167	0.15006	0.0704	0.05775	0.15631	0.09658	0.34494	0.15119	0.28995	0.25652	0.0762	0.09086	0.21855	0.20351	0.04873	0.08345	0.12721	0.15422	0.07389	0.07193	0.1701	0.18767	0.15158	0.23067	0.1419	0.10111	0.03935	0.09617	0.08534	0.11931	0.38881	0.07498	0.12128	0.18768	0.0689	0.13638	0.13861	0.15031	0.09668	0.27294	0.05952	0.15801	0.07409	0.14407	0.08383	0.21316	0.21847	0.21476	0.21119	0.12054	0.12473	0.19614	0.31544	0.42456	0.05374	0.14249	0.11474	0.11644	0.09733	0.2838	0.17303	0.13794	0.24351	0.22152	0.1709	0.15625	0.17785	0.16048	0.08742	0.12193	0.14507	0.06579	0.059	0.17058	0.11178	0.09867	0.17368	0.11551	0.18132	0.08489	0.1709	0.18386	0.15226	0.2557	0.1905	0.31722
RhiirFUN_015075	0.15349	0.14673	0.24541	0.14911	0.14963	0.11103	0.14872	0.21433	0.30205	0.16433	0.16538	0.14757	0.15918	0.14823	0.1602	0.16057	0.17468	0.17271	0.16801	0.21642	0.25375	0.27749	0.13668	0.17336	0.25314	0.15581	0.12639	0.14839	0.12881	0.1026	0.14209	0.11679	0.14642	0.09182	0.09059	0.07636	0.14655	0.0965	0.08029	0.11322	0.15014	0.15491	0.06101	0.16275	0.05805	0.16158	0.15386	0.14583	0.14946	0.10714	0.125	0.23392	0.08875	0.07964	0.14023	0.42254	0.07869	0.1647	0.07357	0.06405	0.16956	0.1609	0.12544	0.23958	0.15259	0.10586	0.14836	0.23602	0.10346	0.27923	0.16706	0.20945	0.16427	0.08042	0.09603	0.09453	0.17503	0.11769	0.1977	0.1245	0.08735	0.19389	0.15253	0.09616	0.29009	0.1583	0.13091	0.05418	0.14457	0.15156	0.11389	0.14841	0.06117	0.07401	0.13635	0.15194	0.07791	0.15204	0.11032	0.14405	0.16727	0.15503	0.14128	0.34655	0.27055	0.11734	0.11192	0.10068	0.04168	0.09023	0.05809	0.27334	0.1362	0.11823	0.13222	0.15142	0.13845	0.16364	0.13808	0.11416	0.15829	0.1561	0.10646	0.1075	0.12801	0.21759	0.11986	0.0912	0.10203	0.24189	0.19668	0.20266	0.22301	0.23075	0.14972	0.22862	0.23038	0.07887	0.14427	0.35494	0.11446	0.11894	0.09192	0.08369	0.07887	0.14111	0.13539	0.16526	0.19685	0.17376	0.07954	0.05538	0.13917	0.10377	0.11735	0.13481	0.12529	0.1033	0.08234	0.29574	0.10979	0.2186	0.25891	0.15201	0.14323	0.10421	0.09515	0.12461	0.15983	0.14082	0.20829	0.10615	0.13202	0.22899	0.29844	0.17128	0.17823	0.16384	0.15867	0.28579	0.11063	0.13916	0.06085	0.09899	0.12137	0.08833	0.11245	0.12374	0.24271	0.16335	0.32426	0.08022	0.15265	0.14235	0.10015	0.23186	0.0747	0.07629	0.11501	0.17806	0.16494	0.16447	0.09702	0.08757	0.11852	0.15127	0.14134	0.14683	0.14651	0.13984	0.26426	0.13037	0.27194	0.11598	0.13453	0.07966	0.39139	0.10702	0.10723	0.23543	0.23686	0.07736	0.88445	0.1521	0.06083	0.13177	0.11418	0.36749	0.11254	0.11826	0.08814	0.32407	0.38993	0.32449	0.34669	0.29156	0.13489	0.29419	0.1386	0.23865	0.14573	0.15271	0.15958	0.10406	0.23702	0.23622	0.18661	0.18119	0.15947	0.13519	0.09392	0.23511	0.11125	0.13845	0.1593	0.16595	0.16225	0.13936	0.07659	0.08407	0.14454	0.29501	0.23932	0.11143	0.14315	0.21099	0.21952	0.09462	0.09823	0.07945	0.08177	0.24839	0.19571	0.23015	0.10071	0.28726	0.0979	0.1203	0.15824	0.12122	0.12564	0.07769	0.18413	0.13995	0.21109	0.08653	0.28826	0.25479	0.11862	0.13353	0.19009	0.093	0.13893	0.15754	0.07752	0.18892	0.2913	0.06547	0.15614	0.07692	0.13813	0.13348	0.1511	0.1084	0.15482	0.15389	0.13402	0.15472	0.24353	0.20438	0.07481	0.16773	0.22863	0.08152	0.18026	0.10385	0.08817	0.10971	0.13481	0.11589	0.07593	0.07019	0.20923	0.13996	0.14454	0.08522	0.21688	0.11914	0.1425	0.21751	0.15806	0.1446	0.25967	0.10928	0.26573	0.12483	0.20399	0.17552	0.12869	0.08744	0.17532	0.08913	0.09119	0.06488	0.28475	0.22379	0.13835	0.1337	0.19193	0.0793	0.12115	0.11608	0.36484	0.26959	0.12839	0.13079	0.20944	0.09538	0.10231	0.07753	0.13633	0.12986	0.20346	0.07855	0.12365	0.20347	0.14345	0.07898	0.07281	0.15182	0.11539	0.0738	0.14997	0.26333	0.13526	0.10022	0.13226	0.16682	0.16303	0.16529	0.13404	0.10361	0.09556	0.09544	0.14453	0.08072	0.08589	0.22923	0.10235	0.06723	0.08404	0.21037	0.18311	0.16911	0.11322	0.10185	0.0676	0.34287	0.15555	0.15686	0.07946	0.09651	0.51132	0.29896	0.16764	0.28681	0.11154	0.18031	0.15141	0.15179	0.11253	0.13688	0.12085	0.16036	0.2264	0.12192	0.13539	0.1362	0.22019	0.2277	0.16394	0.11628	0.1695	0.14503	0.19503	0.15694	0.16	0.1384	0.12319	0.0516	0.1514	0.15771	0.33527	0.27948	0.1293	0.04359	0.14992	0.18161	0.14475	0.10495	0.23372	0.17324	0.14635	0.14341	0.16587	0.15166	0.14904	0.14244	0.16256	0.21392	0.16551	0.31767	1	0.21866	0.13223	0.10984	0.26785	0.17757	0.15113	0.15872	0.17361	0.1558	0.08419	0.09634	0.06806	0.15327	0.14144	0.23251	0.15414	0.25844	0.10382	0.14978	0.13226	0.08705	0.15829	0.13054	0.07569	0.12702	0.09248	0.16191	0.14845	0.07297	0.15196	0.18782	0.19131	0.08822	0.14104	0.09429	0.17958	0.14383	0.15609	0.2105	0.16783	0.2076	0.16152	0.13922	0.14086	0.17351	0.14816	0.14633	0.15899	0.07652	0.1554	0.1829	0.18807	0.10671	0.12855	0.14949	0.11956	0.09733	0.15075	0.29982	0.15097	0.1245	0.07447	0.18888	0.08151	0.0811	0.10859	0.11388	0.1239	0.0755	0.183	0.1767	0.17015	0.19224	0.09759	0.12441	0.34322	0.15774	0.05803	0.16645	0.1435	0.12755	0.13989	0.13644	0.13627	0.1122	0.30159	0.25573	0.13959	0.13468	0.29103	0.13116	0.11315	0.09481	0.22509	0.09316	0.14556	0.10105	0.19841	0.09864	0.23275	0.07534	0.31648	0.14453	0.34712	0.08182	0.0852	0.22296	0.15314	0.30543	0.13283	0.10942	0.10941	0.16582	0.1815	0.19761	0.19347	0.19827	0.15565	0.08294	0.14505	0.15006	0.07566	0.09871	0.10134	0.16189	0.31426	0.13701	0.10964	0.08927	0.08468	0.09151	0.0964	0.1156	0.17961	0.06072	0.09382	0.22529	0.29083	0.08569	0.08216	0.0744	0.10833	0.1303	0.19454	0.22848	0.26491	0.13907	0.10048	0.0984	0.10209	0.11531	0.05076	0.08821	0.12646	0.13147	0.1386	0.15292	0.09431	0.14479	0.17685	0.11969	0.07939	0.25555	0.20018	0.14187	0.13159	0.07812	0.14678	0.17951	0.1733	0.22114	0.14813	0.11745	0.08457	0.12888	0.14109	0.16582	0.10176	0.29396	0.13087	0.12694	0.14061	0.16451	0.17863	0.12794	0.18309	0.17498	0.27428	0.14547	0.08731	0.09683	0.08818	0.24896	0.10326	0.16795	0.16697	0.14312	0.13496	0.13348	0.34272	0.24976	0.07757	0.10877	0.13298	0.19125	0.10323	0.09817	0.24968	0.07987	0.13403	0.15173	0.07998	0.28677	0.08264	0.32635	0.34362	0.1502	0.08372	0.09844	0.08775	0.09548	0.10327	0.26033	0.07619	0.27238	0.11634	0.19416	0.13015	0.1456	0.14809	0.36416	0.11952	0.10439	0.12172	0.12007	0.12379	0.12075	0.10251	0.11444	0.18747	0.14972	0.13126	0.10426	0.06116	0.14223	0.08697	0.3145	0.21235	0.25151	0.25034	0.13068	0.08523	0.18743	0.15342	0.0632	0.0901	0.20005	0.24858	0.17997	0.19654	0.15506	0.29692	0.12142	0.14338	0.14062	0.10973	0.0561	0.1146	0.09806	0.09791	0.22751	0.11067	0.16251	0.14541	0.05919	0.11642	0.11311	0.16012	0.08593	0.26591	0.07244	0.15203	0.07931	0.12994	0.08595	0.19548	0.18782	0.16179	0.23783	0.11243	0.113	0.1325	0.27721	0.38287	0.07692	0.11771	0.15242	0.12607	0.09438	0.23635	0.14864	0.13803	0.15913	0.14799	0.16988	0.18506	0.14716	0.17438	0.1625	0.1075	0.20388	0.07146	0.07447	0.1452	0.12113	0.11813	0.15137	0.10679	0.16641	0.10707	0.15044	0.19488	0.12331	0.2081	0.13532	0.19066
RhiirFUN_015078	0.18078	0.15947	0.22209	0.13918	0.18207	0.13937	0.1795	0.18059	0.28116	0.17483	0.14774	0.16339	0.15396	0.19349	0.15923	0.17117	0.15815	0.16367	0.17945	0.29374	0.26795	0.27635	0.15918	0.15786	0.2496	0.17441	0.14	0.16477	0.15031	0.12288	0.15803	0.11677	0.14953	0.09658	0.09764	0.08914	0.13786	0.05901	0.10382	0.12435	0.17388	0.14632	0.06059	0.1564	0.05095	0.16948	0.20379	0.17662	0.18492	0.13459	0.14711	0.28979	0.11385	0.09741	0.18313	0.29079	0.09967	0.14893	0.084	0.08197	0.19898	0.26274	0.15809	0.2189	0.11715	0.11982	0.17347	0.23363	0.12715	0.26811	0.18177	0.21947	0.17123	0.1345	0.11403	0.10539	0.12382	0.17269	0.17531	0.15677	0.1093	0.17293	0.17175	0.11297	0.34758	0.15407	0.12031	0.06626	0.15437	0.09725	0.11733	0.15884	0.08666	0.08729	0.18187	0.13249	0.1011	0.20554	0.15512	0.14872	0.14993	0.15786	0.16584	0.24383	0.28435	0.14713	0.15281	0.13659	0.06151	0.09124	0.06268	0.26014	0.14042	0.14839	0.14208	0.19937	0.22098	0.17462	0.14167	0.13287	0.16771	0.16431	0.09742	0.1	0.0848	0.20654	0.11178	0.10512	0.16552	0.23579	0.21181	0.2242	0.24187	0.26379	0.17395	0.2506	0.2373	0.1156	0.18949	0.32821	0.12224	0.14652	0.08704	0.0804	0.08917	0.18418	0.14533	0.16299	0.17728	0.15911	0.082	0.05635	0.15703	0.1421	0.11151	0.14344	0.13595	0.12852	0.11939	0.38056	0.15086	0.2378	0.30105	0.17743	0.1793	0.08611	0.09228	0.14637	0.17047	0.17228	0.17163	0.14735	0.15032	0.26268	0.26607	0.20369	0.208	0.16922	0.18233	0.39499	0.14916	0.1658	0.09712	0.12404	0.1361	0.08744	0.11769	0.16259	0.25199	0.18791	0.22994	0.08837	0.14636	0.17286	0.11209	0.22779	0.10249	0.09459	0.13964	0.20918	0.19467	0.17672	0.17812	0.09369	0.15769	0.16574	0.14413	0.17616	0.18584	0.17475	0.21881	0.15238	0.4024	0.11697	0.12306	0.11915	0.28197	0.13618	0.15338	0.25458	0.21816	0.07566	0.8331	0.14591	0.062	0.16136	0.08955	0.35505	0.09477	0.11495	0.09968	0.35253	0.38158	0.32122	0.31316	0.30128	0.153	0.33374	0.14479	0.24413	0.14542	0.17008	0.20027	0.08387	0.21968	0.25135	0.2351	0.19334	0.161	0.18153	0.12518	0.20501	0.17755	0.1513	0.19177	0.13654	0.18533	0.16762	0.08977	0.08838	0.16269	0.32458	0.35122	0.09318	0.17272	0.18209	0.20435	0.10003	0.10634	0.13915	0.11047	0.26493	0.18534	0.27128	0.10045	0.31033	0.10125	0.11933	0.1953	0.12047	0.1586	0.08081	0.18973	0.20987	0.2136	0.127	0.2339	0.29417	0.08263	0.13836	0.14789	0.11553	0.1316	0.20948	0.0699	0.17211	0.28958	0.08735	0.15032	0.06505	0.16387	0.16177	0.16189	0.12557	0.16428	0.15549	0.15013	0.14848	0.20883	0.25079	0.08793	0.16514	0.2839	0.13693	0.23207	0.11542	0.1225	0.12957	0.15523	0.11384	0.09863	0.0969	0.29701	0.14108	0.15827	0.10586	0.28914	0.13874	0.1592	0.22072	0.15142	0.16979	0.20933	0.11649	0.25153	0.14869	0.17246	0.1657	0.18577	0.14475	0.21192	0.13644	0.10489	0.08104	0.334	0.29004	0.13248	0.14044	0.14598	0.11384	0.1623	0.13927	0.42204	0.23199	0.19254	0.14908	0.22299	0.1206	0.1378	0.08311	0.16623	0.2073	0.22777	0.08795	0.11336	0.24851	0.16517	0.11541	0.09579	0.14919	0.1699	0.09467	0.12669	0.30798	0.15936	0.12579	0.1618	0.17832	0.16278	0.16046	0.1499	0.11503	0.10636	0.11587	0.20653	0.09776	0.12641	0.2151	0.09933	0.0675	0.06781	0.22852	0.18676	0.15902	0.15343	0.10708	0.10749	0.43877	0.15274	0.15506	0.09044	0.12987	0.442	0.34068	0.26518	0.25307	0.1164	0.13722	0.18449	0.17642	0.19245	0.17417	0.15869	0.14212	0.29233	0.12418	0.18574	0.16832	0.27262	0.24535	0.22947	0.15368	0.17225	0.18237	0.23521	0.16199	0.14947	0.20027	0.15787	0.05614	0.18222	0.18542	0.3387	0.24694	0.19008	0.06095	0.14223	0.17739	0.15012	0.12919	0.28163	0.16529	0.16235	0.18268	0.21589	0.18994	0.18291	0.1638	0.15749	0.24762	0.1771	0.35948	0.21424	1	0.17254	0.14872	0.21884	0.17285	0.16785	0.16814	0.1681	0.11617	0.12515	0.13905	0.10172	0.15802	0.17112	0.18549	0.16059	0.17268	0.11643	0.17935	0.19517	0.09006	0.15497	0.16937	0.09829	0.12213	0.11757	0.19087	0.13164	0.08705	0.1743	0.1798	0.19907	0.09854	0.11576	0.06858	0.17377	0.14729	0.23042	0.30605	0.19468	0.24649	0.14626	0.18369	0.14898	0.14445	0.20313	0.21023	0.16112	0.10113	0.17567	0.1966	0.17418	0.10127	0.17836	0.11878	0.13736	0.08979	0.17594	0.28265	0.16066	0.15252	0.08805	0.17794	0.0865	0.08629	0.13565	0.09497	0.17084	0.08508	0.22358	0.14153	0.20948	0.17213	0.14346	0.14135	0.32548	0.1709	0.06179	0.15358	0.14019	0.15782	0.15036	0.15626	0.15176	0.12042	0.26517	0.37783	0.09771	0.07551	0.37746	0.13035	0.15029	0.1295	0.19139	0.09216	0.13086	0.10463	0.21042	0.10437	0.18485	0.08354	0.37999	0.16684	0.3165	0.10422	0.08963	0.25131	0.17416	0.3758	0.1708	0.13881	0.0893	0.17291	0.199	0.1635	0.18655	0.17687	0.15942	0.13847	0.14698	0.16448	0.11782	0.15021	0.09813	0.19253	0.37383	0.18627	0.12247	0.09218	0.1015	0.10546	0.14698	0.15488	0.1696	0.09113	0.09226	0.28688	0.39339	0.10925	0.11055	0.1028	0.13928	0.17386	0.1966	0.23676	0.23733	0.15278	0.11952	0.10446	0.09915	0.11714	0.07726	0.09486	0.15592	0.14969	0.10662	0.19783	0.11978	0.17413	0.15476	0.08704	0.11365	0.32925	0.21594	0.1434	0.14951	0.09757	0.16704	0.18732	0.16909	0.16155	0.14416	0.13804	0.10913	0.12562	0.16124	0.16554	0.12025	0.27206	0.15551	0.16276	0.16328	0.14826	0.21734	0.16753	0.19521	0.21618	0.34449	0.13904	0.10075	0.095	0.09187	0.24444	0.14035	0.24304	0.19806	0.18248	0.1782	0.14419	0.35957	0.20606	0.10294	0.14658	0.20381	0.18135	0.13465	0.12417	0.33516	0.10224	0.13322	0.18634	0.09696	0.29241	0.10114	0.26115	0.34165	0.1711	0.10808	0.07736	0.11275	0.09726	0.11551	0.24985	0.08474	0.27383	0.16344	0.21244	0.1439	0.17688	0.13754	0.4213	0.16421	0.15439	0.14917	0.14699	0.14265	0.14173	0.07809	0.13444	0.19497	0.16335	0.15829	0.10069	0.07002	0.15972	0.14004	0.3473	0.17343	0.28778	0.29257	0.12898	0.10811	0.16876	0.15746	0.09099	0.11529	0.19715	0.19101	0.16493	0.15509	0.16054	0.23286	0.182	0.14035	0.1529	0.10306	0.03952	0.1064	0.10461	0.13684	0.24129	0.11252	0.1372	0.16515	0.0917	0.13013	0.13647	0.15173	0.11086	0.24241	0.08275	0.16508	0.1005	0.17236	0.10414	0.20946	0.20138	0.16712	0.20765	0.131	0.11663	0.18112	0.26818	0.45941	0.09744	0.14399	0.13839	0.11545	0.10911	0.30376	0.16826	0.13764	0.22368	0.17809	0.18363	0.20317	0.15206	0.18057	0.13034	0.1415	0.17802	0.1051	0.09566	0.15657	0.1591	0.14644	0.17938	0.12631	0.19122	0.10683	0.15908	0.16051	0.18199	0.21397	0.17267	0.20896
RhiirFUN_015091	0.34615	0.29066	0.39375	0.28258	0.35227	0.23989	0.32032	0.37905	0.40235	0.28461	0.28016	0.36325	0.32642	0.27886	0.39501	0.3984	0.32085	0.40075	0.38953	0.25424	0.3185	0.3214	0.44152	0.18243	0.31287	0.56008	0.2564	0.49067	0.4232	0.2265	0.34671	0.25664	0.26198	0.13104	0.13699	0.10053	0.16814	0.05296	0.11925	0.21817	0.44904	0.46353	0.06934	0.46144	0.06455	0.44438	0.41697	0.50268	0.43295	0.26727	0.20633	0.23275	0.18673	0.1385	0.20417	0.25702	0.14124	0.41014	0.04828	0.13158	0.42131	0.32827	0.3349	0.28446	0.18862	0.19025	0.16683	0.23899	0.16958	0.26981	0.34139	0.23882	0.24624	0.15018	0.1232	0.22214	0.20761	0.30413	0.36489	0.15892	0.13315	0.36127	0.27264	0.12303	0.31621	0.28554	0.19563	0.09756	0.36613	0.2231	0.13588	0.26609	0.12699	0.12355	0.28708	0.3848	0.14325	0.19143	0.31738	0.24864	0.18411	0.40911	0.4915	0.1834	0.23609	0.13561	0.24758	0.18008	0.07855	0.18465	0.09558	0.40511	0.33386	0.1901	0.18964	0.45018	0.1085	0.37786	0.33567	0.20265	0.17353	0.2831	0.15972	0.13928	0.17866	0.30493	0.15387	0.13236	0.16687	0.20346	0.22652	0.20178	0.21337	0.24297	0.41959	0.21461	0.24288	0.10151	0.2583	0.23957	0.22385	0.27671	0.09818	0.09077	0.09639	0.25793	0.30251	0.33009	0.41558	0.44472	0.08069	0.07793	0.22075	0.18873	0.18079	0.33227	0.18356	0.1901	0.15394	0.27676	0.33078	0.41968	0.28877	0.25891	0.31298	0.19784	0.18204	0.35191	0.29361	0.27317	0.37438	0.22439	0.39068	0.35967	0.21658	0.43838	0.22529	0.34309	0.28176	0.24128	0.12676	0.3934	0.12855	0.17224	0.28114	0.14009	0.15112	0.1469	0.226	0.38564	0.22544	0.12987	0.42297	0.42642	0.16013	0.36364	0.15893	0.13364	0.19802	0.27318	0.33145	0.23774	0.18153	0.14672	0.21231	0.38395	0.33637	0.32564	0.42044	0.42931	0.24981	0.5299	0.22209	0.20934	0.22141	0.14836	0.19062	0.24761	0.25605	0.3034	0.27656	0.04808	0.35938	0.44113	0.06688	0.29721	0.15749	0.27452	0.1224	0.12574	0.12519	0.30566	0.27058	0.21835	0.23634	0.23572	0.36558	0.23035	0.39879	0.25348	0.41149	0.44062	0.28772	0.11314	0.28944	0.30659	0.22495	0.38437	0.33061	0.23004	0.16882	0.44139	0.17297	0.28123	0.28265	0.2226	0.45888	0.42335	0.1297	0.15082	0.44355	0.32409	0.17953	0.05499	0.49252	0.27955	0.34684	0.11101	0.1783	0.16416	0.16199	0.31558	0.38141	0.23891	0.08888	0.30251	0.11728	0.16669	0.34466	0.16259	0.44266	0.09256	0.25835	0.31707	0.37648	0.18704	0.19769	0.17011	0.17909	0.3407	0.13004	0.11527	0.17986	0.34825	0.08574	0.28729	0.206	0.10572	0.10361	0.03799	0.35679	0.34884	0.3408	0.15545	0.51016	0.42212	0.41969	0.41285	0.34139	0.22121	0.07919	0.20632	0.28108	0.19619	0.14424	0.15733	0.13352	0.18561	0.36647	0.13699	0.12103	0.12136	0.26354	0.30541	0.2679	0.11479	0.19132	0.20908	0.43054	0.21857	0.40381	0.41834	0.23526	0.14979	0.26822	0.31981	0.1501	0.22534	0.2731	0.17556	0.34006	0.18807	0.16031	0.07534	0.34635	0.25099	0.2212	0.28387	0.51477	0.14776	0.22422	0.25229	0.26025	0.17926	0.42532	0.41711	0.28413	0.18115	0.2234	0.10798	0.30566	0.31043	0.29797	0.11435	0.09426	0.23074	0.37733	0.14092	0.10911	0.27543	0.24198	0.11	0.12446	0.24445	0.1557	0.14503	0.19284	0.46939	0.44258	0.42315	0.35987	0.16659	0.16454	0.16327	0.33795	0.12296	0.153	0.29911	0.19522	0.10977	0.08494	0.26779	0.20614	0.16587	0.33773	0.14689	0.14805	0.24286	0.25955	0.26528	0.13356	0.18518	0.3404	0.28909	0.41475	0.35549	0.19485	0.2048	0.41056	0.28455	0.16469	0.40995	0.21593	0.2867	0.27789	0.16825	0.39145	0.41486	0.25367	0.31002	0.372	0.32617	0.4134	0.21577	0.38559	0.30338	0.4344	0.35944	0.14956	0.07259	0.41576	0.36553	0.28347	0.29781	0.4155	0.05252	0.23819	0.31375	0.37283	0.19481	0.1774	0.24644	0.48997	0.49	0.23569	0.32377	0.48244	0.41907	0.24251	0.4697	0.38767	0.34032	0.12725	0.1696	1	0.16051	0.26695	0.41178	0.53897	0.52983	0.44448	0.29624	0.16187	0.14866	0.11893	0.37293	0.48979	0.32813	0.38946	0.12583	0.15655	0.32182	0.44292	0.0901	0.26162	0.41036	0.09948	0.25151	0.10705	0.34484	0.18026	0.04314	0.21466	0.31984	0.35747	0.14408	0.21525	0.05404	0.2662	0.39645	0.2933	0.23249	0.29411	0.30994	0.2953	0.27528	0.11654	0.10036	0.35337	0.34583	0.51644	0.1327	0.4515	0.27962	0.29185	0.12082	0.41473	0.15906	0.21134	0.16154	0.41922	0.17786	0.50562	0.27472	0.11995	0.24313	0.12171	0.12328	0.17072	0.05863	0.21235	0.14442	0.26978	0.22622	0.28307	0.16201	0.17952	0.14236	0.23135	0.31054	0.07542	0.51648	0.15913	0.37329	0.24404	0.23074	0.38478	0.16055	0.30421	0.31996	0.12524	0.06755	0.21024	0.18252	0.19939	0.15847	0.17248	0.16543	0.21614	0.14656	0.42719	0.14617	0.30413	0.13178	0.20627	0.50358	0.22906	0.14948	0.13664	0.3375	0.48846	0.19341	0.2116	0.12457	0.1372	0.43852	0.37802	0.444	0.44568	0.44941	0.25526	0.14033	0.29194	0.37352	0.11192	0.10572	0.16687	0.43202	0.23643	0.35157	0.18228	0.1191	0.11711	0.1219	0.18926	0.15881	0.28204	0.06117	0.12313	0.27875	0.28049	0.13501	0.16503	0.1423	0.21663	0.23685	0.28675	0.18434	0.24896	0.41319	0.1502	0.14427	0.14098	0.13632	0.09778	0.14924	0.16121	0.16799	0.12426	0.45422	0.1599	0.3608	0.39203	0.0845	0.12821	0.25505	0.26654	0.37274	0.20937	0.12122	0.30033	0.13482	0.16325	0.49593	0.13705	0.22504	0.15615	0.12924	0.54644	0.42026	0.11133	0.16813	0.38061	0.40161	0.41722	0.29503	0.2884	0.43436	0.27036	0.27206	0.14953	0.414	0.12056	0.13249	0.05564	0.2395	0.12478	0.31391	0.26051	0.35807	0.1854	0.1959	0.26338	0.25543	0.15001	0.17	0.24381	0.4473	0.16163	0.16181	0.27145	0.1298	0.26676	0.44888	0.11957	0.22994	0.12013	0.31252	0.24402	0.18351	0.15954	0.14839	0.16013	0.13924	0.14433	0.31811	0.13948	0.21512	0.24487	0.41508	0.26738	0.29246	0.22519	0.20366	0.28798	0.26315	0.26372	0.29081	0.25938	0.26445	0.06801	0.2371	0.27902	0.365	0.39352	0.12843	0.08179	0.394	0.11216	0.23888	0.22945	0.17903	0.24902	0.10254	0.18728	0.2817	0.49923	0.08736	0.13889	0.16128	0.14363	0.12181	0.0955	0.53694	0.1522	0.194	0.34465	0.35495	0.19988	0.06299	0.21184	0.14917	0.25393	0.35178	0.10008	0.29386	0.47796	0.08536	0.23319	0.20206	0.36094	0.17191	0.34568	0.11688	0.37366	0.10257	0.25131	0.12598	0.29871	0.30189	0.43973	0.33297	0.25225	0.20767	0.50081	0.33631	0.28392	0.08926	0.30845	0.10399	0.2409	0.16008	0.22596	0.43885	0.20397	0.36902	0.22505	0.44329	0.19048	0.31702	0.44926	0.16803	0.17728	0.36831	0.11551	0.12074	0.37181	0.16315	0.12585	0.45758	0.21915	0.21801	0.14995	0.4342	0.33819	0.30665	0.34348	0.38664	0.32479
RhiirFUN_015114	0.33862	0.34578	0.36159	0.28093	0.29438	0.27134	0.37049	0.43318	0.38118	0.32287	0.25482	0.36687	0.32729	0.26955	0.34419	0.33468	0.29465	0.35122	0.28034	0.48807	0.43447	0.50864	0.2638	0.26886	0.45983	0.3402	0.26996	0.29032	0.30375	0.25259	0.35202	0.3441	0.27882	0.23354	0.23977	0.19778	0.21743	0.08806	0.18449	0.26879	0.31983	0.32807	0.11418	0.32947	0.10813	0.2859	0.24594	0.25358	0.28921	0.28101	0.29964	0.39325	0.23553	0.22525	0.27531	0.28232	0.20068	0.29555	0.0875	0.22471	0.28585	0.47538	0.26703	0.30485	0.20746	0.26026	0.28514	0.41577	0.25885	0.2962	0.23405	0.40734	0.30409	0.22874	0.23305	0.26922	0.31302	0.28666	0.39401	0.25312	0.19978	0.3456	0.29437	0.25337	0.57495	0.25558	0.30226	0.15587	0.28125	0.30261	0.20621	0.31044	0.22485	0.20456	0.23597	0.29724	0.19013	0.21207	0.303	0.33174	0.24622	0.2995	0.27429	0.26343	0.38848	0.2035	0.271	0.24676	0.12733	0.2551	0.15087	0.44815	0.30446	0.34391	0.3701	0.28251	0.23185	0.35886	0.31595	0.29395	0.21222	0.27243	0.23243	0.22228	0.24116	0.38641	0.20611	0.23624	0.23185	0.31653	0.32999	0.28515	0.3617	0.37482	0.40854	0.45828	0.43354	0.19051	0.34446	0.42935	0.25542	0.27728	0.19106	0.18706	0.18703	0.32405	0.35847	0.29451	0.33569	0.29767	0.13456	0.12955	0.30705	0.268	0.29494	0.31885	0.23889	0.26926	0.25681	0.35894	0.31907	0.3356	0.36969	0.30036	0.33063	0.18916	0.28719	0.28674	0.34315	0.44896	0.40456	0.24416	0.31492	0.33028	0.33449	0.2963	0.30464	0.31778	0.25812	0.26936	0.21197	0.31926	0.21145	0.26803	0.20751	0.21366	0.23145	0.24836	0.31676	0.3214	0.28058	0.20134	0.32238	0.34767	0.24541	0.40232	0.24337	0.23403	0.23673	0.36745	0.28597	0.31388	0.26461	0.22808	0.34039	0.28438	0.27953	0.35109	0.29452	0.27171	0.35079	0.2888	0.54315	0.24039	0.30335	0.23357	0.36207	0.32344	0.32193	0.41129	0.28413	0.09978	0.81449	0.30497	0.11428	0.3738	0.23722	0.43439	0.232	0.21436	0.20874	0.41843	0.39497	0.39627	0.37591	0.39311	0.31418	0.37248	0.27271	0.46707	0.27654	0.3182	0.3105	0.16623	0.39005	0.34422	0.27661	0.29126	0.26374	0.29804	0.25274	0.34217	0.26742	0.23346	0.27101	0.27116	0.27476	0.23882	0.21148	0.19224	0.29463	0.38601	0.40884	0.13914	0.32287	0.36753	0.46753	0.20403	0.23818	0.24417	0.26624	0.4747	0.30997	0.32873	0.16469	0.34841	0.22075	0.29886	0.24975	0.29269	0.27972	0.13761	0.33321	0.34487	0.33826	0.2543	0.30996	0.2581	0.24822	0.31168	0.22501	0.19288	0.24452	0.25409	0.14703	0.33515	0.34531	0.20348	0.17426	0.08069	0.27367	0.28637	0.29187	0.26704	0.30081	0.29415	0.28454	0.32221	0.30412	0.46447	0.16194	0.3512	0.31502	0.2639	0.30176	0.26545	0.23111	0.26963	0.26567	0.23967	0.20928	0.23538	0.41715	0.36425	0.26028	0.18652	0.39453	0.27525	0.30209	0.44548	0.31289	0.30636	0.3094	0.32134	0.3292	0.28144	0.19603	0.37536	0.28826	0.24392	0.33265	0.22846	0.21751	0.18035	0.59004	0.28997	0.41935	0.30578	0.30335	0.22159	0.43259	0.34209	0.55391	0.26186	0.27352	0.28329	0.31099	0.24574	0.20546	0.12461	0.22298	0.24184	0.32977	0.18191	0.16038	0.41681	0.26948	0.20034	0.19397	0.29188	0.21215	0.16942	0.22081	0.35356	0.27362	0.21956	0.39099	0.32665	0.29761	0.28034	0.31195	0.2467	0.23625	0.25178	0.34162	0.2195	0.24618	0.41655	0.32072	0.18844	0.12236	0.3465	0.34611	0.22535	0.28312	0.25236	0.25072	0.60722	0.27253	0.34921	0.22697	0.23563	0.58457	0.36045	0.41307	0.37543	0.25221	0.26818	0.38779	0.35032	0.28718	0.28229	0.33602	0.30103	0.48828	0.28746	0.35858	0.31459	0.32202	0.36071	0.31541	0.31468	0.30108	0.26524	0.3203	0.34386	0.34884	0.287	0.19936	0.11019	0.28791	0.27383	0.38885	0.34304	0.28429	0.0928	0.27394	0.34714	0.27982	0.26674	0.34504	0.33483	0.30163	0.30359	0.3906	0.34085	0.3032	0.32533	0.35327	0.35401	0.30835	0.53647	0.23619	0.30385	0.33732	1	0.41004	0.26373	0.30313	0.30132	0.2989	0.26706	0.24292	0.24207	0.23677	0.24722	0.28026	0.40192	0.29582	0.21196	0.22491	0.30365	0.30381	0.18972	0.32098	0.26036	0.1464	0.25183	0.1941	0.23886	0.34675	0.08773	0.32749	0.35211	0.28084	0.22871	0.28198	0.11564	0.2934	0.32813	0.35326	0.43276	0.35011	0.55151	0.29883	0.28308	0.2272	0.15332	0.36114	0.26817	0.30751	0.22159	0.31862	0.33354	0.41322	0.21582	0.27054	0.23659	0.24275	0.22222	0.32545	0.29803	0.34456	0.29525	0.20302	0.29638	0.18159	0.19149	0.30349	0.10811	0.35447	0.23208	0.28863	0.25405	0.31455	0.20939	0.28857	0.24811	0.22799	0.25425	0.12663	0.32418	0.27851	0.35047	0.33093	0.33945	0.3175	0.2298	0.36422	0.36638	0.22583	0.12653	0.42953	0.25288	0.28521	0.26402	0.22096	0.26718	0.35789	0.2661	0.35749	0.22821	0.39508	0.22645	0.45908	0.32639	0.44284	0.24121	0.23499	0.443	0.30898	0.42213	0.3406	0.21313	0.22607	0.31278	0.32379	0.32373	0.32387	0.33751	0.34726	0.22204	0.30886	0.36555	0.18718	0.16977	0.25835	0.26468	0.456	0.28483	0.33551	0.21073	0.20607	0.23446	0.26077	0.25228	0.41359	0.11463	0.15772	0.33547	0.42723	0.22342	0.22379	0.23065	0.37143	0.25753	0.34392	0.28334	0.29371	0.32127	0.23483	0.25361	0.22453	0.23738	0.14985	0.22615	0.29918	0.33889	0.20577	0.29057	0.24995	0.2316	0.40405	0.1824	0.2062	0.32563	0.39851	0.31215	0.31977	0.2159	0.36416	0.26309	0.24893	0.37761	0.22563	0.2349	0.23449	0.21201	0.34168	0.32864	0.25133	0.38163	0.27091	0.28973	0.27969	0.38104	0.31426	0.28531	0.43363	0.40994	0.30323	0.27997	0.17832	0.23129	0.12295	0.38712	0.24993	0.32437	0.32911	0.31733	0.30161	0.37193	0.52999	0.34011	0.25861	0.26367	0.30101	0.33428	0.22716	0.23092	0.31264	0.22859	0.22699	0.29096	0.21769	0.2732	0.20364	0.39878	0.39819	0.24217	0.22486	0.22661	0.22537	0.21323	0.22011	0.36846	0.21799	0.36138	0.26278	0.31465	0.30612	0.26044	0.30633	0.45637	0.25428	0.27331	0.26209	0.27982	0.28261	0.27123	0.10129	0.26888	0.33901	0.309	0.3087	0.21476	0.16476	0.2921	0.17425	0.44238	0.23462	0.43299	0.315	0.20266	0.19592	0.30253	0.31081	0.15902	0.21738	0.25724	0.22226	0.17789	0.20822	0.3045	0.23782	0.33839	0.32285	0.30969	0.24876	0.1151	0.26548	0.21637	0.26938	0.45097	0.19148	0.23968	0.2737	0.18176	0.27182	0.2635	0.29714	0.24015	0.37423	0.19019	0.28019	0.19758	0.29936	0.20573	0.33057	0.33089	0.34813	0.37044	0.27975	0.26942	0.32127	0.45487	0.65388	0.15853	0.27013	0.19382	0.31167	0.25143	0.31021	0.31611	0.27919	0.28927	0.28334	0.2992	0.28632	0.31292	0.31493	0.2264	0.30034	0.26295	0.17248	0.196	0.3168	0.27598	0.21781	0.29132	0.24163	0.36393	0.24182	0.2919	0.32999	0.28928	0.3333	0.28531	0.37442
RhiirFUN_015118	0.1771	0.18142	0.31462	0.13536	0.19187	0.13867	0.24612	0.27369	0.40882	0.18866	0.14455	0.20821	0.20559	0.17943	0.17487	0.17963	0.22212	0.28319	0.27548	0.2348	0.3181	0.27883	0.22837	0.1422	0.23397	0.22709	0.10875	0.21515	0.16259	0.11564	0.22371	0.126	0.18086	0.05675	0.07845	0.06397	0.09103	0.03443	0.05941	0.11126	0.17325	0.17621	0.03498	0.17751	0.02803	0.20917	0.21492	0.2165	0.18006	0.14461	0.10737	0.22561	0.08627	0.0816	0.1223	0.2744	0.07123	0.13856	0.03815	0.0618	0.1843	0.30387	0.14567	0.1639	0.10443	0.11358	0.1208	0.16341	0.08975	0.29173	0.15737	0.31739	0.19663	0.06923	0.08425	0.1107	0.13062	0.15719	0.17817	0.0975	0.04709	0.20457	0.14329	0.07226	0.25946	0.11869	0.13837	0.03976	0.1588	0.10646	0.07494	0.17909	0.05966	0.0588	0.13721	0.14779	0.07503	0.13981	0.11863	0.1475	0.13869	0.16618	0.21955	0.18744	0.2032	0.0784	0.13995	0.11154	0.02791	0.09137	0.04484	0.4526	0.1856	0.10465	0.10939	0.17524	0.1039	0.16527	0.16667	0.09439	0.09841	0.14353	0.08108	0.07596	0.06625	0.2708	0.08855	0.07018	0.09569	0.18673	0.17962	0.15214	0.21747	0.27995	0.20651	0.15855	0.19369	0.07056	0.13075	0.19495	0.09863	0.14319	0.06271	0.06089	0.05941	0.1136	0.13752	0.22233	0.24194	0.15864	0.04768	0.03366	0.15096	0.12285	0.10256	0.13727	0.11183	0.11613	0.07796	0.21964	0.14057	0.2774	0.22063	0.18192	0.12987	0.09494	0.11861	0.19134	0.16288	0.19053	0.22875	0.08062	0.2003	0.26061	0.29745	0.19354	0.16513	0.21201	0.14986	0.24662	0.09534	0.17404	0.05664	0.1001	0.13481	0.06321	0.07602	0.10501	0.27438	0.18108	0.19458	0.06755	0.17282	0.19022	0.10073	0.24282	0.10007	0.07116	0.10713	0.18965	0.205	0.12466	0.1295	0.08464	0.1398	0.19576	0.19068	0.2481	0.15963	0.18903	0.20778	0.21162	0.25691	0.11084	0.10199	0.07088	0.22324	0.13803	0.14252	0.17902	0.26157	0.04466	0.63991	0.17844	0.02827	0.17425	0.09085	0.30396	0.06229	0.06414	0.06457	0.29935	0.30042	0.28329	0.28491	0.27643	0.14863	0.27679	0.15644	0.19941	0.15461	0.1768	0.18483	0.06063	0.21319	0.19081	0.17492	0.1835	0.13598	0.19212	0.07829	0.27886	0.1136	0.12891	0.19399	0.12977	0.19678	0.20927	0.06173	0.08319	0.19895	0.29719	0.22539	0.06303	0.19391	0.22475	0.24403	0.05225	0.09205	0.08401	0.09242	0.24409	0.27393	0.22422	0.06118	0.22499	0.04825	0.11921	0.1714	0.11196	0.17265	0.04098	0.16969	0.14321	0.21994	0.09036	0.19475	0.1719	0.08809	0.15683	0.10326	0.05894	0.07204	0.12711	0.03585	0.21521	0.2231	0.06429	0.10837	0.02867	0.18256	0.18256	0.18729	0.11678	0.2165	0.17104	0.15345	0.17593	0.20973	0.16625	0.05449	0.14623	0.2403	0.08438	0.09965	0.09583	0.08553	0.11908	0.16294	0.08528	0.07539	0.08285	0.18872	0.1387	0.15006	0.06243	0.18562	0.1206	0.17418	0.16581	0.16969	0.20288	0.29321	0.11075	0.26752	0.14618	0.12872	0.17916	0.15095	0.08331	0.18036	0.1011	0.09093	0.05108	0.34045	0.2671	0.12648	0.13763	0.20356	0.08391	0.1006	0.11701	0.2656	0.15076	0.22059	0.22785	0.21133	0.07892	0.08896	0.04049	0.1273	0.13897	0.25563	0.05854	0.04291	0.15474	0.15174	0.08387	0.07945	0.13497	0.10312	0.05578	0.10436	0.27431	0.10397	0.07109	0.10464	0.23382	0.23239	0.17915	0.15991	0.1212	0.12468	0.11245	0.17693	0.07847	0.05986	0.22533	0.11337	0.05921	0.05011	0.21332	0.16475	0.11545	0.14043	0.08282	0.08686	0.25647	0.14165	0.17747	0.06134	0.08662	0.40665	0.29377	0.19192	0.24255	0.10511	0.15372	0.28781	0.15393	0.10498	0.15538	0.16222	0.18262	0.23444	0.07656	0.19585	0.16897	0.28681	0.20999	0.28174	0.14924	0.17251	0.12651	0.21349	0.1894	0.16981	0.12138	0.07398	0.02737	0.18585	0.16698	0.2352	0.20763	0.17494	0.02564	0.10837	0.13128	0.1667	0.09128	0.21952	0.21858	0.20372	0.20276	0.31532	0.17807	0.20227	0.15578	0.17172	0.33285	0.17391	0.32949	0.11078	0.12783	0.15868	0.08928	1	0.1683	0.2206	0.22533	0.1878	0.12311	0.10216	0.0884	0.06895	0.16044	0.18554	0.21851	0.11385	0.14116	0.10643	0.19605	0.16959	0.05806	0.18305	0.15223	0.05292	0.10321	0.05903	0.12806	0.0977	0.03199	0.21669	0.19285	0.2447	0.07332	0.10055	0.04654	0.20969	0.20452	0.18619	0.21548	0.22832	0.24774	0.15869	0.14607	0.06079	0.07334	0.12134	0.13926	0.20704	0.06373	0.18576	0.16105	0.17786	0.08601	0.15629	0.11926	0.11308	0.07286	0.16257	0.19194	0.22008	0.14668	0.06066	0.17425	0.06064	0.0594	0.09485	0.04972	0.16534	0.08157	0.19421	0.13147	0.21141	0.11044	0.10029	0.11519	0.2622	0.14605	0.04828	0.21808	0.09603	0.17906	0.14603	0.14863	0.16864	0.07314	0.22637	0.2063	0.09515	0.05915	0.22889	0.1199	0.13099	0.09578	0.16884	0.1003	0.10152	0.11028	0.18382	0.07449	0.29623	0.06772	0.22404	0.17697	0.26395	0.0741	0.08161	0.3309	0.21959	0.17681	0.11253	0.06004	0.07545	0.26618	0.22115	0.24707	0.26526	0.26037	0.1464	0.08041	0.16556	0.18732	0.06132	0.0563	0.08404	0.15736	0.26105	0.15837	0.11421	0.06912	0.07045	0.08574	0.11933	0.10723	0.20326	0.05895	0.06744	0.2397	0.27044	0.0748	0.09418	0.08378	0.14034	0.11215	0.13833	0.19503	0.22718	0.1534	0.08293	0.07748	0.07784	0.07227	0.05578	0.09794	0.09091	0.11407	0.11193	0.20529	0.1047	0.12763	0.21398	0.07453	0.08555	0.21211	0.21311	0.17911	0.13574	0.05951	0.16773	0.11366	0.1331	0.2205	0.10628	0.1182	0.09368	0.09695	0.19799	0.20157	0.08748	0.22431	0.20194	0.16625	0.15608	0.16062	0.25517	0.1793	0.26381	0.2628	0.18019	0.16129	0.05305	0.0812	0.03686	0.21977	0.08435	0.19218	0.17036	0.13278	0.17614	0.1387	0.28058	0.25569	0.07243	0.10271	0.12806	0.25154	0.07863	0.08069	0.21051	0.05932	0.11061	0.1793	0.09285	0.20495	0.06515	0.2646	0.28729	0.13758	0.07872	0.07743	0.0673	0.08927	0.09059	0.28246	0.07656	0.17594	0.12947	0.26914	0.15085	0.14799	0.13635	0.20329	0.13543	0.14181	0.13038	0.14318	0.14413	0.14688	0.05879	0.12535	0.20344	0.16535	0.19213	0.07449	0.04408	0.16021	0.08122	0.28575	0.1739	0.16785	0.19076	0.08603	0.07666	0.165	0.2089	0.05059	0.08573	0.13107	0.12489	0.10159	0.08884	0.18982	0.15545	0.14847	0.19624	0.16539	0.11432	0.02781	0.11107	0.088	0.11052	0.23028	0.09586	0.1105	0.20967	0.06492	0.12987	0.14622	0.14947	0.08895	0.25136	0.07036	0.16512	0.06948	0.16919	0.07807	0.24932	0.23955	0.19602	0.19872	0.11796	0.10674	0.21727	0.27855	0.26862	0.04674	0.13088	0.09222	0.11375	0.09034	0.19888	0.17869	0.10872	0.22896	0.16324	0.17522	0.14977	0.15076	0.16379	0.12837	0.11413	0.14066	0.05527	0.06264	0.16368	0.11612	0.07589	0.16406	0.0984	0.16134	0.10081	0.19677	0.20779	0.18469	0.26333	0.16696	0.27308
RhiirFUN_015120	0.34216	0.31608	0.4637	0.30105	0.39374	0.28039	0.4133	0.38051	0.44383	0.31202	0.3161	0.40834	0.37977	0.30048	0.44592	0.45304	0.34393	0.46279	0.43539	0.21901	0.35925	0.31106	0.49348	0.21093	0.32552	0.74149	0.29236	0.4669	0.56819	0.26244	0.34086	0.25184	0.31151	0.14207	0.1568	0.10679	0.15779	0.0567	0.1491	0.25809	0.63708	0.64689	0.08454	0.64593	0.07672	0.62846	0.37359	0.48305	0.5527	0.33324	0.19837	0.33307	0.20847	0.17837	0.19528	0.23834	0.18232	0.51302	0.06612	0.15826	0.4752	0.27099	0.40646	0.32787	0.19992	0.19016	0.20235	0.38485	0.17638	0.29887	0.36809	0.25593	0.24913	0.16522	0.13277	0.19994	0.20863	0.33418	0.37489	0.18985	0.13341	0.31235	0.28634	0.13885	0.29469	0.34883	0.22447	0.11165	0.48429	0.22808	0.16741	0.2955	0.14967	0.15281	0.32217	0.49246	0.13995	0.19268	0.31623	0.24748	0.22552	0.54434	0.47762	0.24751	0.28369	0.1576	0.26284	0.21194	0.09125	0.2008	0.11072	0.42602	0.41774	0.22126	0.2161	0.57852	0.15571	0.48171	0.41039	0.22306	0.19731	0.2892	0.17087	0.16697	0.16894	0.37155	0.15167	0.1643	0.16021	0.22896	0.25372	0.25877	0.29958	0.28966	0.52235	0.24902	0.24094	0.12313	0.29239	0.27965	0.26639	0.30942	0.12006	0.11053	0.12612	0.26803	0.27779	0.41797	0.43275	0.5386	0.09317	0.08291	0.26042	0.20433	0.20837	0.40814	0.1817	0.20775	0.14018	0.34657	0.39405	0.37213	0.26633	0.27507	0.28443	0.24168	0.20985	0.40923	0.38926	0.35204	0.35237	0.29751	0.50675	0.38202	0.25283	0.55601	0.27551	0.32037	0.3077	0.26846	0.16916	0.33523	0.15376	0.21492	0.39975	0.18501	0.16279	0.1637	0.24668	0.37516	0.18263	0.16619	0.47668	0.48606	0.21435	0.44198	0.18132	0.17021	0.17431	0.31631	0.38992	0.27491	0.2193	0.16408	0.2687	0.41554	0.4167	0.38586	0.54032	0.55209	0.22853	0.48437	0.28515	0.25591	0.22128	0.17494	0.25187	0.29636	0.29684	0.25485	0.30998	0.05701	0.56828	0.61988	0.08223	0.2529	0.19975	0.35183	0.14255	0.13977	0.1525	0.3105	0.27527	0.2359	0.3078	0.33175	0.41633	0.29304	0.53238	0.29297	0.53596	0.56027	0.31595	0.11614	0.39155	0.29097	0.23337	0.41732	0.35959	0.28036	0.17403	0.49684	0.20541	0.34061	0.29638	0.22188	0.51563	0.50616	0.15829	0.17447	0.36365	0.35929	0.19666	0.08823	0.47033	0.27517	0.32147	0.14167	0.19407	0.17199	0.19253	0.28153	0.34968	0.23719	0.11414	0.29983	0.12588	0.19453	0.35149	0.20017	0.57555	0.11836	0.23814	0.50641	0.35949	0.21146	0.24654	0.1932	0.18381	0.43132	0.16369	0.13292	0.16994	0.44717	0.09323	0.26978	0.24721	0.11624	0.13209	0.03945	0.44817	0.44881	0.43748	0.17571	0.49122	0.55381	0.55619	0.47307	0.32616	0.23162	0.08931	0.22626	0.26524	0.23533	0.17486	0.16858	0.14344	0.19529	0.45281	0.18007	0.13964	0.13324	0.25148	0.29431	0.28363	0.1535	0.2885	0.1987	0.59928	0.2324	0.51082	0.61791	0.25896	0.16023	0.25979	0.40911	0.15146	0.27193	0.26522	0.20843	0.31334	0.17475	0.16237	0.0995	0.29658	0.26357	0.26067	0.32002	0.36869	0.18541	0.25966	0.24777	0.25505	0.24128	0.51888	0.53839	0.34665	0.19987	0.29517	0.14134	0.33647	0.33171	0.30253	0.11529	0.09367	0.3051	0.47603	0.18009	0.13691	0.33405	0.26649	0.11902	0.17504	0.34695	0.19301	0.16222	0.20731	0.54689	0.54737	0.45772	0.45665	0.18783	0.18654	0.17538	0.34281	0.14193	0.1518	0.28075	0.19927	0.14228	0.08928	0.32145	0.24054	0.16093	0.41301	0.16263	0.17009	0.2595	0.30971	0.29499	0.1578	0.20111	0.35584	0.34271	0.48622	0.3458	0.26984	0.22118	0.4489	0.26649	0.20078	0.54187	0.2642	0.29051	0.26482	0.1988	0.43028	0.41263	0.24467	0.30693	0.39601	0.40769	0.50777	0.22807	0.36905	0.30612	0.64173	0.44361	0.17907	0.08647	0.53426	0.4462	0.27477	0.28519	0.53267	0.05905	0.25306	0.28735	0.49272	0.22372	0.18054	0.24894	0.474	0.46766	0.32859	0.30742	0.47128	0.53553	0.27161	0.5122	0.34182	0.30133	0.20573	0.20341	0.50981	0.15895	0.34738	1	0.75009	0.7726	0.62785	0.36406	0.16468	0.1633	0.14161	0.5582	0.71397	0.28412	0.49212	0.16783	0.19076	0.29573	0.60755	0.10816	0.29486	0.53921	0.11812	0.32776	0.11664	0.3774	0.19096	0.04954	0.1848	0.34744	0.35715	0.16489	0.25169	0.05432	0.29417	0.5187	0.37393	0.23526	0.36079	0.30312	0.34703	0.31166	0.13838	0.09521	0.4421	0.44302	0.81506	0.15447	0.4758	0.28085	0.31847	0.13842	0.57621	0.18461	0.22867	0.18149	0.48016	0.1987	0.46776	0.32451	0.14207	0.23092	0.14366	0.14258	0.19227	0.0606	0.21417	0.14587	0.29711	0.29314	0.31152	0.2005	0.19261	0.18387	0.30745	0.27159	0.08433	0.48685	0.18429	0.4894	0.24675	0.27199	0.5045	0.17789	0.32761	0.28457	0.18107	0.07709	0.23545	0.18738	0.21427	0.16407	0.23557	0.18964	0.19101	0.18425	0.41285	0.1871	0.3133	0.15605	0.28494	0.48232	0.31051	0.16915	0.15944	0.33362	0.59173	0.20296	0.24838	0.14648	0.16282	0.49376	0.54366	0.54003	0.50078	0.50896	0.30513	0.16831	0.25293	0.44053	0.11395	0.10649	0.16761	0.56017	0.31823	0.34286	0.22787	0.16012	0.15953	0.15438	0.23795	0.19263	0.39331	0.07729	0.12515	0.3225	0.35149	0.15362	0.1724	0.16405	0.21718	0.27575	0.33709	0.18276	0.23766	0.51581	0.18668	0.16892	0.15966	0.16289	0.11501	0.17778	0.19915	0.19686	0.1352	0.47006	0.17899	0.4528	0.4449	0.12533	0.18613	0.2691	0.27832	0.48444	0.2355	0.15202	0.27594	0.17452	0.20741	0.46927	0.15178	0.25458	0.19849	0.15751	0.79761	0.6187	0.11699	0.21041	0.50089	0.52109	0.51675	0.25679	0.34184	0.54995	0.31678	0.29324	0.21719	0.56777	0.14842	0.1635	0.08315	0.30544	0.14912	0.308	0.26561	0.44357	0.19339	0.2125	0.28671	0.31502	0.16811	0.19094	0.27075	0.53073	0.16617	0.15591	0.26419	0.14451	0.29481	0.57626	0.13143	0.27283	0.16525	0.32215	0.30543	0.2301	0.16822	0.15097	0.18173	0.17846	0.17828	0.36211	0.14775	0.31792	0.31632	0.43869	0.29497	0.32217	0.24978	0.2113	0.3075	0.30887	0.30862	0.31899	0.3317	0.30763	0.05275	0.29742	0.33095	0.43515	0.5111	0.15076	0.09988	0.50988	0.11389	0.24906	0.2041	0.26029	0.26486	0.13261	0.2278	0.3029	0.47402	0.09955	0.15143	0.17806	0.197	0.13507	0.10124	0.62069	0.17822	0.19581	0.34069	0.40638	0.26808	0.0721	0.26645	0.15677	0.29564	0.41503	0.11538	0.31693	0.47535	0.10713	0.24315	0.26093	0.3598	0.18442	0.3198	0.13387	0.4743	0.13199	0.29036	0.15341	0.30298	0.31576	0.35697	0.27591	0.29295	0.2246	0.48729	0.37204	0.31684	0.11551	0.384	0.11693	0.23585	0.18525	0.23014	0.41831	0.22671	0.38655	0.24046	0.56649	0.18237	0.3098	0.57337	0.20287	0.2434	0.43992	0.11858	0.15162	0.47987	0.18398	0.14035	0.59047	0.26851	0.24259	0.16969	0.62282	0.28034	0.36291	0.37346	0.43216	0.36504
RhiirFUN_015124	0.33671	0.31615	0.45218	0.30406	0.43045	0.26818	0.39891	0.35942	0.4082	0.31563	0.32126	0.37577	0.3724	0.26772	0.45533	0.45983	0.32131	0.41671	0.43459	0.30137	0.34077	0.28798	0.54161	0.18358	0.25755	0.88039	0.26047	0.45038	0.56877	0.22161	0.32135	0.22911	0.2876	0.14013	0.13791	0.11041	0.17808	0.0409	0.1331	0.22672	0.67997	0.70426	0.07574	0.70488	0.07033	0.68408	0.42203	0.4883	0.55073	0.29288	0.21342	0.31298	0.16411	0.14287	0.17643	0.24392	0.14579	0.4751	0.04841	0.14816	0.45913	0.25539	0.37871	0.32682	0.17254	0.16461	0.18294	0.24515	0.16701	0.2448	0.35601	0.26274	0.25514	0.15421	0.12212	0.19368	0.22668	0.34086	0.34416	0.1777	0.11572	0.32005	0.26792	0.12687	0.29434	0.32486	0.18443	0.0993	0.48088	0.21174	0.14538	0.29454	0.1467	0.14231	0.33811	0.49528	0.13882	0.17149	0.29754	0.23839	0.18202	0.53787	0.47421	0.25447	0.24703	0.1276	0.25239	0.18344	0.07982	0.15481	0.09965	0.44069	0.41198	0.19216	0.18652	0.56972	0.14525	0.45251	0.4052	0.19317	0.18577	0.28262	0.15084	0.14997	0.15709	0.32598	0.14524	0.13901	0.15324	0.22735	0.27464	0.24041	0.2862	0.28338	0.48475	0.29164	0.25983	0.09772	0.22823	0.27111	0.23146	0.30075	0.10624	0.10604	0.10588	0.25674	0.28427	0.39451	0.4416	0.53621	0.0796	0.07886	0.23719	0.15911	0.1809	0.37876	0.17813	0.18404	0.13795	0.21389	0.3775	0.34158	0.33772	0.30185	0.28861	0.21468	0.18136	0.41303	0.33786	0.27986	0.36414	0.28701	0.4984	0.30898	0.29065	0.51237	0.20827	0.25117	0.29884	0.3149	0.14677	0.36839	0.148	0.17776	0.38751	0.15686	0.15521	0.13913	0.28441	0.39284	0.23978	0.14678	0.33637	0.34636	0.17801	0.36372	0.1761	0.13147	0.15806	0.27805	0.35611	0.26573	0.16182	0.13411	0.21182	0.43078	0.40664	0.3907	0.54687	0.54882	0.31626	0.50289	0.28741	0.23125	0.21535	0.14614	0.19476	0.2777	0.27119	0.30053	0.28509	0.04803	0.35079	0.67452	0.07262	0.27809	0.20043	0.22964	0.14797	0.14403	0.14211	0.28711	0.24122	0.29722	0.25309	0.21846	0.40024	0.2425	0.51914	0.25838	0.53142	0.56832	0.31197	0.11102	0.35304	0.29151	0.25061	0.41843	0.36029	0.28011	0.16562	0.54235	0.24237	0.30969	0.27432	0.22001	0.49091	0.49073	0.14886	0.15423	0.4278	0.34658	0.28383	0.06016	0.44629	0.30278	0.34665	0.10895	0.17044	0.15835	0.17016	0.27589	0.35399	0.30234	0.09519	0.31193	0.10449	0.18372	0.36367	0.18806	0.58032	0.10536	0.23314	0.46091	0.2901	0.16806	0.22917	0.19066	0.16123	0.40263	0.14914	0.11473	0.168	0.41155	0.08984	0.30765	0.20505	0.10593	0.12557	0.04626	0.4098	0.41313	0.40793	0.18276	0.47518	0.54127	0.53286	0.41267	0.31061	0.23478	0.06633	0.21586	0.36674	0.20638	0.19093	0.15791	0.14095	0.17321	0.44195	0.13945	0.12627	0.12476	0.18486	0.26149	0.25641	0.11888	0.29437	0.1853	0.60428	0.23452	0.51773	0.67361	0.27066	0.17236	0.29221	0.36672	0.16581	0.23627	0.30203	0.19989	0.33714	0.16087	0.15102	0.07756	0.29669	0.25325	0.21667	0.31872	0.44672	0.15347	0.21993	0.2444	0.23891	0.21006	0.50599	0.53866	0.32336	0.17882	0.28039	0.13246	0.33535	0.32368	0.30184	0.10239	0.10704	0.2562	0.46619	0.16961	0.11344	0.30883	0.2568	0.11335	0.14772	0.29901	0.18596	0.15194	0.19549	0.56317	0.55615	0.4982	0.41778	0.15335	0.1561	0.15619	0.29498	0.12237	0.13738	0.28269	0.1972	0.12227	0.06961	0.28651	0.23914	0.13819	0.38247	0.14924	0.15191	0.29947	0.28962	0.29441	0.15195	0.17885	0.31763	0.25521	0.43396	0.38716	0.22507	0.21124	0.4151	0.26302	0.18086	0.55725	0.21133	0.3103	0.30647	0.17279	0.41776	0.38543	0.2998	0.30321	0.37994	0.37839	0.52197	0.21764	0.3424	0.28274	0.64901	0.41709	0.16237	0.07201	0.53069	0.44569	0.3039	0.30974	0.53873	0.05582	0.24173	0.29959	0.45312	0.1739	0.23805	0.24094	0.4562	0.4574	0.25951	0.27506	0.44911	0.52616	0.24689	0.51287	0.34441	0.32836	0.14793	0.16785	0.54989	0.14239	0.37152	0.60612	1	0.89157	0.67213	0.33747	0.17508	0.13995	0.14379	0.55326	0.78159	0.26846	0.45582	0.15024	0.14752	0.31475	0.67331	0.08493	0.2941	0.60216	0.11514	0.31646	0.11913	0.37403	0.16078	0.04328	0.19182	0.3063	0.37082	0.15017	0.22534	0.07437	0.28631	0.50658	0.34295	0.27683	0.32086	0.25761	0.30505	0.31644	0.09411	0.09099	0.41915	0.41709	0.80778	0.13172	0.34577	0.24218	0.28599	0.14512	0.60392	0.17285	0.19024	0.1754	0.34386	0.23312	0.47982	0.30041	0.13623	0.21372	0.13462	0.13669	0.16574	0.06153	0.21489	0.14359	0.25959	0.26442	0.27281	0.20767	0.16703	0.16824	0.29531	0.24222	0.07838	0.47838	0.17425	0.45247	0.2361	0.23036	0.47701	0.15356	0.24883	0.29209	0.15673	0.07583	0.26938	0.18072	0.18287	0.14881	0.20428	0.17533	0.18754	0.16247	0.46946	0.2052	0.26828	0.14953	0.26508	0.33475	0.25913	0.142	0.13746	0.32004	0.54101	0.24885	0.20223	0.1182	0.15823	0.51486	0.49302	0.5483	0.51253	0.52214	0.30049	0.1455	0.24858	0.41316	0.09509	0.08549	0.15306	0.49892	0.28371	0.3335	0.18163	0.11937	0.11868	0.12643	0.18815	0.17608	0.40259	0.06692	0.11544	0.30644	0.27116	0.14453	0.15128	0.14858	0.23575	0.25915	0.26768	0.20159	0.23677	0.51951	0.14239	0.15474	0.1445	0.14649	0.10553	0.15688	0.17268	0.17093	0.13314	0.44331	0.15209	0.46322	0.49901	0.10883	0.13391	0.26915	0.24887	0.45009	0.23581	0.13503	0.27714	0.12398	0.18851	0.47999	0.13221	0.2164	0.14276	0.14253	0.91507	0.6645	0.12854	0.27158	0.49017	0.51742	0.5069	0.24556	0.32525	0.54595	0.32779	0.29735	0.20316	0.55069	0.11405	0.13372	0.06266	0.24194	0.14425	0.32153	0.22795	0.41688	0.197	0.18173	0.31548	0.29834	0.14038	0.14181	0.22877	0.55456	0.17143	0.17386	0.27232	0.14572	0.28986	0.57213	0.11692	0.26429	0.13032	0.29107	0.28953	0.17221	0.14258	0.14334	0.14772	0.14576	0.1366	0.31738	0.13611	0.22151	0.30245	0.38331	0.2448	0.29757	0.22661	0.25509	0.28863	0.27664	0.28979	0.28043	0.29683	0.29552	0.05783	0.27158	0.24023	0.43744	0.50238	0.12217	0.09525	0.50167	0.11434	0.28945	0.20522	0.23231	0.31731	0.11695	0.20782	0.27096	0.43644	0.09251	0.13015	0.16589	0.15632	0.10663	0.13033	0.64294	0.21781	0.17907	0.35414	0.40622	0.22053	0.06339	0.21953	0.16031	0.26613	0.40162	0.13317	0.31988	0.4566	0.10013	0.24439	0.23938	0.33634	0.17439	0.34553	0.11386	0.45281	0.13495	0.26157	0.14775	0.34338	0.36085	0.31672	0.30252	0.26578	0.192	0.46764	0.31331	0.29847	0.08844	0.34761	0.12635	0.21584	0.18219	0.22391	0.40667	0.22145	0.38159	0.21836	0.5707	0.19982	0.28548	0.56908	0.17268	0.18881	0.42658	0.1124	0.135	0.43258	0.18398	0.12719	0.57578	0.23217	0.24062	0.17075	0.66696	0.29591	0.36112	0.40363	0.36058	0.36339
RhiirFUN_015125	0.32995	0.30628	0.45987	0.26002	0.40982	0.26347	0.39615	0.35793	0.47224	0.29421	0.29913	0.39241	0.32737	0.24577	0.43874	0.44355	0.34305	0.41221	0.43105	0.24805	0.27706	0.31435	0.53217	0.18702	0.28531	0.7951	0.23566	0.42358	0.52374	0.21477	0.3136	0.22021	0.28145	0.13574	0.13413	0.10036	0.16015	0.03655	0.12673	0.19679	0.65112	0.67394	0.07033	0.67166	0.05475	0.64854	0.35787	0.45846	0.51963	0.24558	0.19394	0.23225	0.15973	0.12746	0.17083	0.19011	0.1269	0.4454	0.03741	0.14056	0.43314	0.23879	0.3534	0.32524	0.17092	0.1414	0.17226	0.22553	0.15727	0.2575	0.32723	0.24061	0.25175	0.12812	0.11178	0.18553	0.21997	0.32227	0.32502	0.16359	0.11441	0.29717	0.25257	0.11356	0.26442	0.30207	0.17193	0.09242	0.46186	0.1823	0.12492	0.28542	0.1378	0.1354	0.29355	0.46622	0.11841	0.16605	0.25734	0.25768	0.20541	0.52273	0.44442	0.16107	0.22634	0.12025	0.27043	0.16486	0.07639	0.14583	0.09669	0.33156	0.38553	0.18087	0.18492	0.53415	0.11292	0.44957	0.37402	0.17836	0.13154	0.26309	0.13584	0.12817	0.13035	0.30627	0.12416	0.14276	0.12906	0.21124	0.2093	0.19976	0.29327	0.26702	0.46101	0.25547	0.22862	0.0904	0.24194	0.23921	0.21585	0.28475	0.10354	0.09243	0.08539	0.24661	0.22712	0.38773	0.46642	0.50805	0.07446	0.07157	0.22353	0.16039	0.14312	0.34808	0.16693	0.16389	0.12334	0.24268	0.34573	0.37452	0.28437	0.2965	0.25401	0.20115	0.16277	0.37805	0.2937	0.25494	0.33235	0.14851	0.46992	0.38634	0.17452	0.47712	0.21293	0.28591	0.29221	0.2029	0.11703	0.36449	0.14101	0.17722	0.36027	0.13139	0.11267	0.12874	0.27133	0.37968	0.16297	0.13632	0.38507	0.38503	0.17081	0.38764	0.1591	0.12158	0.13793	0.24115	0.34716	0.22443	0.16623	0.12448	0.20301	0.38361	0.38132	0.35843	0.53878	0.53743	0.24744	0.4827	0.18851	0.19208	0.1822	0.13806	0.22018	0.26144	0.25853	0.23096	0.30142	0.03817	0.27047	0.63838	0.06773	0.25821	0.16977	0.18987	0.13711	0.1352	0.1364	0.23351	0.21431	0.2066	0.25003	0.2034	0.38741	0.23098	0.47949	0.23791	0.47436	0.52966	0.29347	0.09944	0.32525	0.3081	0.26038	0.38002	0.33102	0.27181	0.15558	0.46821	0.21264	0.28979	0.28279	0.2113	0.46376	0.4422	0.14057	0.15021	0.3439	0.2814	0.14389	0.05893	0.43485	0.30113	0.34032	0.10794	0.16	0.13834	0.16353	0.27551	0.34983	0.26577	0.0861	0.307	0.0945	0.1855	0.32883	0.19003	0.51878	0.09692	0.2051	0.43408	0.28511	0.16537	0.19403	0.15338	0.14884	0.37795	0.13368	0.09969	0.14763	0.38001	0.08583	0.29436	0.16568	0.08361	0.11002	0.03593	0.37002	0.3899	0.37562	0.15735	0.44823	0.51536	0.51432	0.40552	0.32268	0.20511	0.06537	0.20141	0.25903	0.19261	0.12979	0.15468	0.13771	0.15571	0.44343	0.12915	0.11385	0.12577	0.1949	0.23284	0.23525	0.0996	0.18976	0.17932	0.56588	0.22236	0.50595	0.63331	0.25806	0.16253	0.27146	0.34816	0.16875	0.21152	0.29299	0.16141	0.33629	0.12708	0.12798	0.08177	0.33369	0.28101	0.20395	0.30915	0.41632	0.12997	0.20453	0.21038	0.20024	0.16848	0.40925	0.48388	0.25463	0.17862	0.27182	0.12681	0.30882	0.29976	0.31033	0.10583	0.07994	0.21273	0.45605	0.16896	0.1086	0.29883	0.235	0.10692	0.12392	0.32133	0.17235	0.13268	0.16631	0.53592	0.51062	0.48063	0.40976	0.14673	0.15176	0.1508	0.28639	0.11112	0.13117	0.23382	0.15704	0.10697	0.07683	0.28939	0.18185	0.15856	0.35068	0.12856	0.12811	0.21968	0.27791	0.28502	0.14411	0.16003	0.22898	0.2698	0.41285	0.3289	0.20387	0.19513	0.40765	0.24233	0.15234	0.50466	0.1836	0.27549	0.27921	0.17687	0.36533	0.32965	0.27363	0.25066	0.36972	0.34921	0.48813	0.21839	0.33724	0.28384	0.60902	0.3827	0.16507	0.06838	0.51214	0.41579	0.27162	0.2897	0.51735	0.04496	0.23151	0.26196	0.44512	0.16038	0.15655	0.25807	0.4378	0.43358	0.3141	0.2863	0.42855	0.47743	0.24473	0.44525	0.32244	0.32594	0.13828	0.15106	0.47357	0.13048	0.3985	0.54289	0.76167	1	0.63811	0.31029	0.15226	0.15221	0.12759	0.52582	0.7233	0.27179	0.46518	0.10575	0.14699	0.29163	0.61431	0.07793	0.28515	0.56619	0.10839	0.29607	0.10239	0.35348	0.15193	0.03393	0.19323	0.32582	0.38938	0.1225	0.21772	0.04175	0.31557	0.47601	0.28606	0.21676	0.2966	0.25565	0.30702	0.30569	0.10356	0.07883	0.37808	0.38236	0.79916	0.12895	0.3941	0.24173	0.28048	0.12422	0.57607	0.15973	0.17449	0.13322	0.3879	0.15103	0.43623	0.29307	0.13168	0.21967	0.12964	0.13246	0.17348	0.04677	0.21673	0.12899	0.24367	0.24407	0.26211	0.16826	0.17006	0.14338	0.21227	0.23539	0.07512	0.44185	0.15329	0.41543	0.22461	0.2202	0.45712	0.14056	0.25954	0.25422	0.12628	0.06651	0.17501	0.16113	0.17511	0.13914	0.17103	0.1605	0.16137	0.14955	0.41158	0.15797	0.26868	0.14104	0.19375	0.42818	0.19746	0.1285	0.122	0.28613	0.50954	0.15172	0.22997	0.10925	0.12781	0.50949	0.51319	0.51792	0.52013	0.54434	0.25435	0.12642	0.23834	0.39343	0.09073	0.0776	0.15064	0.45181	0.19404	0.30208	0.17899	0.116	0.11251	0.12466	0.18068	0.16848	0.39469	0.06183	0.10805	0.28543	0.27918	0.12735	0.12574	0.12806	0.20896	0.26604	0.28444	0.18774	0.22348	0.47536	0.13421	0.12687	0.128	0.12146	0.09056	0.13755	0.15425	0.15038	0.09923	0.41576	0.14578	0.40364	0.47455	0.09305	0.13093	0.22485	0.22156	0.41323	0.20065	0.12769	0.26421	0.11667	0.17389	0.42792	0.1359	0.22049	0.13978	0.11658	0.80926	0.60585	0.10124	0.1564	0.4601	0.49582	0.48177	0.24684	0.34086	0.52961	0.26953	0.2723	0.13448	0.50089	0.12534	0.13098	0.04212	0.24793	0.13268	0.29242	0.23339	0.37873	0.18744	0.18386	0.25597	0.30123	0.13788	0.14808	0.22251	0.51086	0.15425	0.15492	0.26141	0.128	0.26595	0.53601	0.11694	0.23118	0.12544	0.27107	0.24068	0.15887	0.14773	0.12869	0.14809	0.12087	0.13842	0.27669	0.13067	0.19163	0.29562	0.41125	0.22945	0.28621	0.22873	0.14758	0.27549	0.27661	0.27269	0.27499	0.27459	0.27495	0.04795	0.25477	0.23632	0.43024	0.47035	0.11197	0.09365	0.47073	0.09957	0.2573	0.20692	0.20246	0.20613	0.10997	0.19772	0.33045	0.42737	0.08515	0.12052	0.14733	0.14162	0.09539	0.0996	0.61213	0.14987	0.15583	0.34138	0.37451	0.20184	0.05758	0.20444	0.1311	0.23751	0.37251	0.1072	0.30405	0.44148	0.09201	0.22691	0.20665	0.31249	0.15761	0.28769	0.11693	0.43395	0.11776	0.26412	0.11909	0.30889	0.31295	0.3603	0.28842	0.23061	0.14269	0.45966	0.30891	0.21927	0.08834	0.32169	0.10957	0.18686	0.16138	0.25572	0.379	0.22311	0.38398	0.22084	0.543	0.16295	0.26504	0.53948	0.16896	0.18215	0.41117	0.10204	0.12892	0.42722	0.13929	0.12321	0.5451	0.21893	0.19973	0.13082	0.63806	0.28701	0.34092	0.35502	0.37363	0.33241
RhiirFUN_015127	0.34154	0.3024	0.46286	0.28489	0.4104	0.26869	0.41323	0.36731	0.4888	0.29638	0.314	0.39302	0.35815	0.26356	0.46043	0.45142	0.27028	0.46147	0.47339	0.21379	0.33745	0.29555	0.54113	0.21762	0.30219	0.80881	0.25342	0.4524	0.54564	0.23924	0.31345	0.23824	0.2933	0.1335	0.14266	0.11928	0.17021	0.07275	0.13587	0.23328	0.68685	0.71484	0.07869	0.71392	0.0729	0.68823	0.36306	0.50183	0.556	0.24263	0.23509	0.33216	0.17427	0.14179	0.17821	0.26439	0.14088	0.47009	0.07152	0.16072	0.46776	0.26211	0.38258	0.33005	0.18158	0.1748	0.16917	0.22351	0.16666	0.256	0.35526	0.27001	0.30842	0.13898	0.13533	0.17681	0.23477	0.33471	0.31379	0.18586	0.10849	0.32642	0.27266	0.12032	0.22555	0.32986	0.18654	0.11361	0.48174	0.23317	0.13685	0.29645	0.15822	0.15262	0.31915	0.48834	0.12474	0.16332	0.3131	0.27899	0.21658	0.5377	0.48445	0.24745	0.22388	0.12334	0.2706	0.18709	0.08979	0.19392	0.11275	0.43117	0.42685	0.19441	0.19691	0.54994	0.12271	0.47544	0.41864	0.16555	0.16216	0.27228	0.18495	0.14969	0.19587	0.29872	0.1431	0.15633	0.15017	0.22625	0.24198	0.19398	0.3032	0.33447	0.49783	0.28015	0.25288	0.10926	0.24236	0.28326	0.23368	0.28925	0.12112	0.11137	0.11292	0.24505	0.24953	0.38515	0.40922	0.52805	0.11492	0.08775	0.25577	0.17611	0.17765	0.38049	0.19082	0.19378	0.13188	0.26349	0.38024	0.38093	0.27002	0.30571	0.28697	0.2283	0.18079	0.43117	0.33444	0.32021	0.36808	0.29095	0.50738	0.33183	0.30363	0.5298	0.19976	0.3005	0.30815	0.26387	0.15502	0.34811	0.15994	0.19016	0.3936	0.14325	0.14144	0.14804	0.34756	0.39572	0.28303	0.15614	0.34373	0.42562	0.16426	0.37687	0.16313	0.1324	0.16162	0.28325	0.3603	0.24073	0.15794	0.15806	0.22263	0.41127	0.38337	0.36388	0.55026	0.55619	0.32832	0.52203	0.21044	0.23594	0.22253	0.18151	0.26976	0.26484	0.26736	0.31382	0.3042	0.0673	0.28151	0.67786	0.07542	0.2532	0.18224	0.24306	0.14769	0.13268	0.14674	0.29773	0.34314	0.30766	0.27437	0.27625	0.39847	0.34479	0.5265	0.23482	0.52718	0.54652	0.32176	0.11393	0.35152	0.30003	0.27109	0.41299	0.35731	0.26983	0.1612	0.52318	0.21511	0.31341	0.28138	0.22012	0.49206	0.46258	0.16329	0.1475	0.37754	0.30608	0.20461	0.07534	0.46264	0.24946	0.33038	0.12135	0.16275	0.15533	0.18034	0.28151	0.3505	0.36777	0.09907	0.3235	0.11643	0.1913	0.35831	0.1781	0.57357	0.10987	0.22083	0.4683	0.30264	0.19204	0.29368	0.21417	0.21431	0.42118	0.14646	0.12119	0.20338	0.43208	0.0917	0.2798	0.24466	0.11281	0.1413	0.05805	0.40748	0.41919	0.41239	0.15029	0.49428	0.55742	0.55663	0.43541	0.3339	0.23584	0.09391	0.22259	0.29623	0.14321	0.19242	0.14623	0.1413	0.19226	0.45435	0.13929	0.12858	0.12426	0.24883	0.28159	0.27096	0.11409	0.19159	0.18113	0.61201	0.27573	0.51594	0.70193	0.33019	0.20087	0.26357	0.39114	0.13823	0.2561	0.30584	0.15618	0.34195	0.14636	0.14489	0.0812	0.30605	0.25215	0.21811	0.30877	0.4442	0.15531	0.2097	0.24353	0.24857	0.19761	0.51748	0.54281	0.31156	0.17033	0.28906	0.13898	0.33361	0.3229	0.27436	0.11684	0.09151	0.22352	0.4528	0.17317	0.12947	0.34226	0.25169	0.12055	0.15387	0.2975	0.20762	0.15748	0.1604	0.53635	0.53008	0.491	0.4585	0.157	0.18462	0.17313	0.2984	0.12626	0.14423	0.27761	0.18793	0.11279	0.08431	0.32656	0.19303	0.18037	0.38582	0.1361	0.13605	0.22131	0.28996	0.30054	0.16582	0.17295	0.23526	0.31159	0.44513	0.32596	0.23096	0.21949	0.41914	0.27869	0.18555	0.55409	0.21569	0.27128	0.33622	0.18077	0.41837	0.38888	0.33335	0.2559	0.40743	0.39158	0.50894	0.21429	0.35118	0.28466	0.67399	0.42829	0.16404	0.07782	0.53337	0.422	0.25358	0.30674	0.54066	0.05129	0.25766	0.29166	0.45161	0.16035	0.21563	0.24265	0.47187	0.47169	0.25382	0.29747	0.46122	0.52373	0.21618	0.45925	0.34412	0.29902	0.1905	0.18904	0.52439	0.16819	0.3449	0.5946	0.79355	0.8849	1	0.33695	0.16452	0.14505	0.11543	0.59416	0.7774	0.31009	0.47972	0.16897	0.17744	0.32098	0.67235	0.09522	0.29601	0.59758	0.12439	0.30596	0.13326	0.37394	0.17701	0.07333	0.20306	0.27847	0.39588	0.14263	0.19411	0.08082	0.30997	0.50968	0.35573	0.29348	0.32454	0.26336	0.3161	0.32212	0.11518	0.10642	0.42616	0.42752	0.81344	0.14548	0.33941	0.23086	0.25932	0.13965	0.6111	0.16544	0.19901	0.14899	0.35146	0.21473	0.50193	0.29922	0.13959	0.24151	0.13873	0.13909	0.19066	0.0743	0.21337	0.14488	0.26001	0.25906	0.26331	0.17698	0.18351	0.16564	0.28905	0.24291	0.07942	0.42247	0.18498	0.46667	0.20313	0.21913	0.4896	0.15938	0.36209	0.28579	0.13683	0.09517	0.22652	0.17215	0.19028	0.17692	0.20293	0.15888	0.18991	0.15223	0.46833	0.1694	0.31174	0.16177	0.27697	0.48139	0.30239	0.14412	0.14109	0.30355	0.54068	0.14157	0.22466	0.14968	0.14669	0.50406	0.5128	0.53971	0.51769	0.52973	0.30002	0.13986	0.2734	0.42665	0.10769	0.13645	0.16407	0.51189	0.28532	0.33828	0.19711	0.12562	0.12877	0.13432	0.19831	0.18855	0.40309	0.07704	0.11973	0.31018	0.23463	0.142	0.15518	0.14387	0.23233	0.26617	0.30684	0.24242	0.32374	0.52336	0.15363	0.15308	0.14499	0.1484	0.11184	0.14752	0.18004	0.18672	0.15095	0.44605	0.15232	0.45179	0.48434	0.09798	0.14294	0.2404	0.23175	0.4629	0.20266	0.13515	0.29302	0.17725	0.20125	0.46432	0.18012	0.21349	0.16292	0.14155	0.85025	0.63828	0.14373	0.22104	0.49668	0.50695	0.5064	0.23854	0.33088	0.55472	0.29889	0.28099	0.22428	0.53079	0.13853	0.16352	0.0775	0.27065	0.15059	0.31767	0.23528	0.42615	0.20157	0.1894	0.28454	0.28508	0.15304	0.18009	0.23423	0.53182	0.1662	0.16707	0.31543	0.12519	0.28928	0.54228	0.12997	0.22173	0.13674	0.27193	0.31098	0.19242	0.14817	0.14476	0.15362	0.14699	0.14315	0.24051	0.12759	0.25454	0.30639	0.43358	0.26499	0.29636	0.23382	0.2497	0.28473	0.287	0.27826	0.28364	0.28128	0.28675	0.08579	0.25712	0.2674	0.41966	0.50855	0.1356	0.09625	0.5089	0.14276	0.2989	0.20722	0.22786	0.27434	0.16218	0.2275	0.31805	0.46776	0.091	0.14414	0.18512	0.17679	0.15998	0.13283	0.67541	0.2149	0.17636	0.34096	0.39954	0.22814	0.06334	0.22833	0.1452	0.26181	0.42219	0.12492	0.3228	0.46138	0.08999	0.23926	0.23722	0.34414	0.16389	0.3047	0.12782	0.46027	0.12858	0.2803	0.15012	0.30523	0.3111	0.34191	0.31052	0.25915	0.19512	0.48234	0.28127	0.23472	0.08334	0.33485	0.10654	0.22086	0.17765	0.23716	0.41468	0.21595	0.38882	0.224	0.5516	0.23141	0.26639	0.54482	0.18043	0.19844	0.42169	0.12078	0.13867	0.43029	0.15021	0.143	0.55712	0.23415	0.22955	0.15842	0.69646	0.30825	0.37293	0.38192	0.30467	0.35885
RhiirFUN_015162	0.31442	0.32091	0.45441	0.23508	0.41361	0.28145	0.36621	0.36859	0.47817	0.32255	0.37172	0.36754	0.32699	0.30083	0.4441	0.45272	0.35334	0.43701	0.40948	0.2879	0.28898	0.32244	0.42044	0.23086	0.29918	0.51459	0.26133	0.50927	0.58685	0.2398	0.31918	0.2428	0.27041	0.15173	0.15027	0.11336	0.23318	0.06525	0.13988	0.21196	0.451	0.45498	0.09883	0.45243	0.09066	0.44748	0.44799	0.54436	0.52901	0.24823	0.21259	0.2509	0.19299	0.16064	0.23015	0.22798	0.16107	0.4505	0.0702	0.19147	0.58057	0.35075	0.91514	0.30458	0.19063	0.21276	0.18404	0.28602	0.1708	0.23267	0.4297	0.3114	0.26427	0.1673	0.15146	0.22549	0.26436	0.27538	0.31037	0.19263	0.13757	0.28869	0.27392	0.15696	0.31563	0.74931	0.25052	0.12541	0.47316	0.25303	0.14749	0.2915	0.18496	0.17292	0.29341	0.50007	0.16468	0.17851	0.31044	0.27349	0.21907	0.54272	0.53153	0.28824	0.27164	0.14358	0.24347	0.20863	0.10748	0.17362	0.13103	0.33498	0.46006	0.22401	0.21562	0.57778	0.2027	0.47634	0.45789	0.19394	0.18056	0.27674	0.18001	0.17753	0.20013	0.27177	0.19034	0.1471	0.22054	0.22594	0.28185	0.224	0.29602	0.2552	0.51412	0.28586	0.30305	0.12194	0.30367	0.24804	0.24559	0.39905	0.14106	0.13498	0.12351	0.25919	0.25769	0.44848	0.49236	0.57368	0.11082	0.09111	0.25209	0.23901	0.24638	0.90835	0.21698	0.21081	0.16144	0.24625	0.79692	0.34021	0.25191	0.27262	0.30807	0.42026	0.19773	0.47201	0.32012	0.30056	0.43727	0.29732	0.50253	0.38065	0.26895	0.64611	0.29808	0.29134	0.3286	0.28957	0.18614	0.29112	0.18083	0.20469	0.29523	0.1633	0.18357	0.14648	0.24074	0.43857	0.22157	0.17614	0.45922	0.32602	0.17894	0.34027	0.18327	0.15838	0.21739	0.2785	0.36998	0.26625	0.21903	0.17358	0.23485	0.50221	0.45794	0.30725	0.53543	0.52242	0.22531	0.56242	0.26954	0.26652	0.23139	0.18341	0.27488	0.36359	0.36286	0.31128	0.32835	0.08222	0.25361	0.43562	0.0942	0.24846	0.18319	0.34924	0.18173	0.1744	0.17532	0.33333	0.28048	0.27774	0.32461	0.26309	0.46935	0.2349	0.50771	0.24597	0.52915	0.58805	0.3021	0.14383	0.27059	0.28681	0.2608	0.50749	0.39501	0.27924	0.18923	0.40554	0.20408	0.38328	0.27775	0.2375	0.68923	0.57433	0.15513	0.15696	0.46065	0.25323	0.26603	0.09019	0.51894	0.3033	0.29328	0.12954	0.18246	0.18186	0.23179	0.26778	0.42466	0.2716	0.15055	0.2611	0.1183	0.24508	0.38581	0.2372	0.55961	0.14641	0.28298	0.36651	0.30509	0.19635	0.276	0.2733	0.20641	0.44829	0.2115	0.12259	0.20037	0.50666	0.10981	0.24738	0.30814	0.12226	0.19719	0.06635	0.35568	0.35596	0.36484	0.18245	0.53199	0.53346	0.53993	0.46102	0.29238	0.26297	0.10874	0.22337	0.24028	0.22588	0.17631	0.16798	0.13333	0.20929	0.4831	0.18835	0.1473	0.15091	0.25438	0.29079	0.30416	0.12934	0.24779	0.21771	0.45167	0.25096	0.50796	0.42368	0.22707	0.18007	0.24606	0.43422	0.1917	0.27292	0.33519	0.20707	0.32071	0.23868	0.20247	0.10832	0.31447	0.2131	0.22067	0.29584	0.47271	0.19834	0.23498	0.26638	0.22622	0.23751	0.52969	0.57199	0.29464	0.20833	0.27948	0.15241	0.37685	0.4009	0.38241	0.12831	0.10206	0.24464	0.49526	0.18127	0.13771	0.25781	0.26524	0.11491	0.16883	0.31873	0.17151	0.1886	0.21727	0.5836	0.61466	0.49593	0.46742	0.21456	0.18586	0.19629	0.34527	0.1544	0.15884	0.25401	0.25625	0.16499	0.11362	0.30329	0.21693	0.15985	0.93198	0.19621	0.19792	0.25726	0.37238	0.29371	0.18807	0.17798	0.23541	0.28958	0.46112	0.30144	0.21496	0.24357	0.39895	0.26792	0.21958	0.48633	0.23525	0.26633	0.23485	0.23082	0.36838	0.41685	0.24767	0.27072	0.39638	0.41597	0.50963	0.27413	0.35347	0.26926	0.44192	0.50613	0.17864	0.10685	0.50625	0.49216	0.33905	0.26251	0.50933	0.06021	0.24698	0.35954	0.48947	0.19282	0.23657	0.28491	0.52605	0.52194	0.24359	0.34507	0.51475	0.50954	0.28391	0.41257	0.32033	0.27642	0.21855	0.16679	0.44188	0.18581	0.27823	0.45528	0.50683	0.52765	0.442	1	0.20785	0.17028	0.1472	0.37461	0.49203	0.32189	0.49712	0.21665	0.20321	0.28619	0.4295	0.10746	0.2956	0.40694	0.13993	0.32377	0.12971	0.43547	0.20214	0.07075	0.27895	0.34974	0.32	0.19861	0.30531	0.11226	0.24978	0.49554	0.25753	0.30764	0.28332	0.3269	0.26183	0.23844	0.1408	0.1314	0.50694	0.50215	0.5051	0.18687	0.47137	0.25869	0.25697	0.16518	0.43642	0.21617	0.19826	0.18325	0.45835	0.30303	0.52425	0.38347	0.167	0.26277	0.1724	0.17532	0.2244	0.11846	0.23208	0.14965	0.23048	0.29912	0.27713	0.21224	0.22152	0.16955	0.30854	0.25648	0.09538	0.54223	0.2112	0.48704	0.2923	0.31773	0.49207	0.1824	0.25289	0.30401	0.17979	0.09045	0.22982	0.16637	0.20434	0.20726	0.25233	0.20085	0.23812	0.18847	0.41499	0.18786	0.30107	0.19161	0.22402	0.48742	0.31549	0.20234	0.16711	0.30636	0.74842	0.24684	0.25366	0.14767	0.17892	0.58063	0.52074	0.60124	0.59085	0.59251	0.2494	0.19612	0.29385	0.49912	0.13278	0.13769	0.19265	0.61651	0.30852	0.26288	0.2059	0.18135	0.17797	0.1895	0.18677	0.22187	0.32874	0.07419	0.13566	0.25077	0.23558	0.17405	0.17183	0.19923	0.2294	0.23867	0.28102	0.2375	0.26089	0.47564	0.16064	0.19745	0.19137	0.19155	0.11522	0.17585	0.22268	0.212	0.16576	0.49495	0.20967	0.43362	0.41089	0.14544	0.15802	0.2243	0.24584	0.48738	0.24287	0.1429	0.29064	0.17542	0.22392	0.2918	0.15052	0.19586	0.21309	0.16567	0.52818	0.40247	0.1378	0.32083	0.49357	0.53005	0.52605	0.24895	0.31664	0.55985	0.28411	0.29703	0.24459	0.52721	0.15747	0.18432	0.08858	0.27442	0.17955	0.29805	0.289	0.5272	0.22335	0.21763	0.2713	0.29491	0.15784	0.21796	0.24576	0.62753	0.20938	0.17833	0.29	0.15419	0.35596	0.59287	0.14419	0.24452	0.1699	0.34216	0.29243	0.22522	0.17803	0.16702	0.17018	0.15895	0.16801	0.33858	0.15403	0.26232	0.35949	0.58203	0.25929	0.36888	0.25344	0.23317	0.37037	0.36943	0.36155	0.36725	0.36488	0.36436	0.08008	0.35819	0.27495	0.46851	0.50219	0.15669	0.11491	0.49977	0.14128	0.26887	0.21659	0.22915	0.27861	0.18418	0.23683	0.25306	0.52733	0.10417	0.16285	0.1743	0.18465	0.12749	0.13799	0.47091	0.32965	0.21256	0.35876	0.45927	0.25167	0.08857	0.25042	0.17272	0.25799	0.38077	0.14175	0.37817	0.50691	0.13934	0.25588	0.2523	0.34882	0.19118	0.27891	0.15165	0.49452	0.14166	0.32969	0.15778	0.29665	0.30252	0.31754	0.30001	0.25806	0.19874	0.53917	0.33694	0.26392	0.10166	0.40651	0.15723	0.25782	0.19088	0.25018	0.42594	0.24706	0.3271	0.19963	0.56799	0.20944	0.24659	0.56545	0.24025	0.22046	0.4779	0.11381	0.14283	0.49739	0.16992	0.16403	0.59865	0.23995	0.23597	0.1576	0.43938	0.30952	0.36738	0.33727	0.37256	0.3581
RhiirFUN_015172	0.31088	0.31342	0.4237	0.25068	0.34942	0.33341	0.35951	0.36695	0.41199	0.31472	0.35985	0.34928	0.3184	0.32445	0.29343	0.32464	0.26854	0.40845	0.28445	0.45878	0.47578	0.35253	0.32468	0.34696	0.33705	0.29996	0.31163	0.32977	0.32664	0.28399	0.30522	0.55494	0.32884	0.28173	0.29098	0.18855	0.18591	0.08634	0.20069	0.26405	0.32016	0.33524	0.12853	0.335	0.10618	0.3326	0.37054	0.29471	0.34167	0.35195	0.34815	0.2562	0.3002	0.31389	0.25889	0.30785	0.313	0.29303	0.12263	0.23263	0.36564	0.4016	0.25149	0.31537	0.20941	0.44711	0.26325	0.32379	0.28832	0.46311	0.35668	0.28264	0.51834	0.22727	0.24695	0.38449	0.24336	0.393	0.36325	0.24916	0.20464	0.35469	0.32865	0.24003	0.38832	0.25008	0.33928	0.15495	0.30764	0.2435	0.17963	0.32854	0.21323	0.21394	0.3254	0.28308	0.27743	0.3126	0.32927	0.30433	0.20185	0.29757	0.30107	0.33011	0.32033	0.19921	0.32861	0.2949	0.15748	0.29465	0.17617	0.31407	0.27425	0.34552	0.32809	0.32954	0.19075	0.35344	0.29877	0.40409	0.18763	0.27704	0.25052	0.24716	0.20959	0.28442	0.3046	0.27016	0.293	0.3163	0.33165	0.30801	0.29956	0.35303	0.33734	0.26428	0.38086	0.24381	0.30618	0.32102	0.25096	0.29312	0.18205	0.18866	0.18878	0.32201	0.2972	0.33839	0.36612	0.26792	0.17519	0.14825	0.47286	0.40719	0.40351	0.26976	0.24633	0.39935	0.28755	0.40453	0.28261	0.33168	0.30494	0.31853	0.37041	0.16691	0.44643	0.26379	0.34519	0.34749	0.47621	0.26764	0.34833	0.30333	0.34417	0.33075	0.3206	0.34111	0.32027	0.34901	0.20122	0.28629	0.22769	0.31427	0.23237	0.2489	0.24105	0.26652	0.28578	0.3554	0.25536	0.21733	0.37988	0.37901	0.28832	0.32715	0.25066	0.24096	0.34631	0.34871	0.38228	0.27756	0.30147	0.28767	0.33967	0.36694	0.30491	0.33092	0.29229	0.3294	0.24679	0.34346	0.40527	0.27979	0.25797	0.26242	0.30845	0.27152	0.27228	0.2887	0.31046	0.10847	0.75212	0.32459	0.11355	0.34497	0.20646	0.35185	0.17248	0.18407	0.15805	0.3622	0.37195	0.33537	0.3437	0.38975	0.28492	0.34741	0.29767	0.32396	0.30568	0.28639	0.31607	0.18041	0.4055	0.32295	0.2409	0.32935	0.30865	0.32841	0.27335	0.39712	0.25287	0.27291	0.28561	0.28353	0.30026	0.32533	0.21738	0.21237	0.28684	0.28344	0.32392	0.1156	0.31555	0.34725	0.3288	0.26404	0.29269	0.29308	0.30946	0.3788	0.31186	0.28112	0.19318	0.31431	0.16295	0.28184	0.32316	0.27608	0.32716	0.17411	0.30897	0.31207	0.38579	0.29613	0.33335	0.2721	0.20682	0.27905	0.20122	0.25287	0.20765	0.32535	0.1205	0.37317	0.31171	0.21963	0.17221	0.07576	0.3509	0.34656	0.34383	0.20207	0.37565	0.32934	0.35024	0.33785	0.33541	0.30702	0.13575	0.25009	0.34697	0.2405	0.22101	0.27061	0.2859	0.44753	0.32813	0.32518	0.25879	0.17647	0.38011	0.29904	0.29941	0.22573	0.37117	0.27108	0.29955	0.3244	0.33874	0.3426	0.34471	0.28693	0.35738	0.2693	0.20602	0.41023	0.31459	0.26401	0.39504	0.28667	0.28865	0.17274	0.38416	0.30831	0.25515	0.31396	0.37451	0.32723	0.25863	0.29229	0.41024	0.25399	0.31736	0.29785	0.35464	0.32262	0.24776	0.16081	0.22722	0.30178	0.29481	0.21893	0.16821	0.30658	0.32972	0.27649	0.24416	0.30753	0.25331	0.21826	0.21981	0.35613	0.22299	0.26954	0.27372	0.34139	0.32117	0.32202	0.31064	0.35503	0.35505	0.35746	0.34448	0.25397	0.24193	0.39297	0.32141	0.23602	0.11646	0.3974	0.23339	0.28328	0.25006	0.30286	0.30863	0.42714	0.29993	0.32891	0.2205	0.35323	0.51301	0.35603	0.44741	0.31605	0.24921	0.34935	0.3262	0.32893	0.27418	0.34454	0.31156	0.36789	0.3919	0.29138	0.32695	0.32701	0.39642	0.37229	0.31259	0.25943	0.31868	0.30755	0.32837	0.35424	0.31514	0.35143	0.25492	0.14146	0.32472	0.31436	0.407	0.29119	0.33361	0.09009	0.2978	0.33069	0.28282	0.36449	0.32444	0.34789	0.34492	0.34882	0.33454	0.39164	0.32997	0.30731	0.3137	0.32402	0.3455	0.468	0.19031	0.28624	0.35992	0.25128	0.44756	0.30151	0.3649	0.36541	0.29807	0.30787	1	0.25274	0.23332	0.27562	0.31735	0.2997	0.30094	0.22328	0.34819	0.35471	0.358	0.19241	0.33027	0.29909	0.16762	0.19137	0.23982	0.28928	0.32044	0.08226	0.30685	0.34896	0.32153	0.30871	0.28277	0.1048	0.32396	0.32107	0.35464	0.38073	0.38739	0.39678	0.33266	0.32365	0.20136	0.13514	0.35147	0.35931	0.36634	0.25375	0.37797	0.353	0.3508	0.26765	0.31846	0.28081	0.4033	0.26693	0.38295	0.30096	0.3338	0.33776	0.22284	0.28816	0.21759	0.21609	0.27314	0.1161	0.27097	0.22561	0.3813	0.2619	0.35713	0.2316	0.30824	0.25992	0.29492	0.33817	0.12284	0.32848	0.30686	0.28741	0.37368	0.28581	0.3396	0.26093	0.38888	0.32562	0.24526	0.12092	0.42117	0.26372	0.37036	0.25162	0.21543	0.41247	0.2938	0.42404	0.33615	0.29256	0.38488	0.22345	0.34935	0.29947	0.40654	0.32616	0.23567	0.40971	0.33481	0.41309	0.30549	0.20013	0.21413	0.33174	0.35675	0.35188	0.32197	0.35745	0.3042	0.33359	0.30351	0.32151	0.19008	0.18344	0.39523	0.32916	0.43909	0.30553	0.29145	0.22383	0.22227	0.23134	0.33449	0.32113	0.38221	0.13104	0.20378	0.35329	0.47244	0.27289	0.23476	0.30121	0.34691	0.3109	0.29794	0.32396	0.32354	0.30947	0.30391	0.30986	0.3122	0.31209	0.18506	0.27702	0.29231	0.30517	0.21509	0.35236	0.27259	0.28351	0.34986	0.16652	0.24848	0.34547	0.3491	0.28123	0.31356	0.19881	0.30988	0.19383	0.31775	0.35139	0.22956	0.33744	0.32948	0.19032	0.35536	0.3525	0.22844	0.30259	0.29435	0.32034	0.33477	0.34272	0.36104	0.30149	0.49191	0.49228	0.25684	0.29631	0.2005	0.2697	0.13009	0.30789	0.21992	0.3386	0.2958	0.30904	0.31343	0.34946	0.42751	0.32064	0.26245	0.33692	0.29406	0.34353	0.21999	0.2332	0.33079	0.23671	0.21963	0.29027	0.23642	0.30014	0.23096	0.38019	0.34559	0.30884	0.24856	0.24894	0.25851	0.22787	0.27958	0.37493	0.29032	0.29699	0.32086	0.36077	0.30616	0.37115	0.34395	0.44785	0.3218	0.33212	0.30923	0.33553	0.33584	0.33685	0.077	0.26371	0.35548	0.28998	0.3191	0.26065	0.17304	0.3202	0.19848	0.34111	0.26782	0.34588	0.31199	0.20739	0.21796	0.32651	0.33945	0.13756	0.25836	0.24745	0.19686	0.18191	0.17693	0.30931	0.22935	0.32307	0.30241	0.31524	0.26939	0.12588	0.25617	0.23856	0.31439	0.36263	0.21542	0.24843	0.34304	0.1813	0.33975	0.33599	0.30484	0.26737	0.39205	0.20471	0.31851	0.17558	0.33408	0.28021	0.27552	0.2828	0.35974	0.36804	0.31168	0.40199	0.35783	0.2794	0.47992	0.14219	0.25564	0.16099	0.26623	0.28214	0.37274	0.32497	0.31426	0.33121	0.27642	0.28985	0.29896	0.34894	0.32639	0.31067	0.34792	0.29401	0.19496	0.19675	0.33782	0.24246	0.20151	0.32639	0.271	0.36372	0.35491	0.33485	0.34888	0.29707	0.33599	0.37899	0.39409
RhiirFUN_015175	0.31991	0.32596	0.32653	0.28759	0.39618	0.3362	0.3427	0.34188	0.4194	0.33272	0.31695	0.31966	0.33289	0.37519	0.37604	0.28619	0.32663	0.37022	0.34519	0.3296	0.31418	0.35238	0.32297	0.33285	0.32287	0.3646	0.26415	0.36351	0.30559	0.27063	0.40887	0.32498	0.31098	0.24889	0.25238	0.19387	0.16607	0.09301	0.22306	0.28456	0.2786	0.3048	0.18056	0.32234	0.16916	0.31057	0.39212	0.35232	0.32381	0.31048	0.46672	0.36816	0.28672	0.25959	0.30127	0.25833	0.23791	0.33476	0.08818	0.35381	0.36275	0.35451	0.28603	0.34163	0.28732	0.29715	0.28474	0.33343	0.29043	0.3269	0.2319	0.28956	0.34474	0.40745	0.27686	0.28417	0.33481	0.32427	0.37074	0.30072	0.36736	0.35907	0.29662	0.27209	0.37498	0.26666	0.30715	0.16723	0.32424	0.30834	0.21063	0.32242	0.34929	0.33887	0.28957	0.32938	0.22321	0.28223	0.32632	0.31534	0.31438	0.36601	0.40899	0.33811	0.38084	0.21965	0.28081	0.24418	0.14175	0.28499	0.16503	0.38652	0.28596	0.28231	0.29727	0.32444	0.19172	0.31081	0.28044	0.28432	0.27365	0.3278	0.25127	0.22723	0.25739	0.31895	0.23387	0.26155	0.25668	0.37467	0.35354	0.34604	0.37698	0.2698	0.36588	0.42438	0.38416	0.18957	0.30591	0.27291	0.261	0.2948	0.19234	0.20991	0.20016	0.31527	0.47796	0.34356	0.33329	0.32959	0.17287	0.12807	0.3322	0.31183	0.31034	0.23721	0.23795	0.31497	0.25373	0.38115	0.2779	0.36949	0.32239	0.3159	0.30541	0.18922	0.29372	0.28695	0.3617	0.37392	0.34424	0.26722	0.329	0.31761	0.28574	0.32407	0.30876	0.36112	0.34541	0.24424	0.18919	0.52207	0.35802	0.4813	0.20401	0.23397	0.23336	0.25982	0.34538	0.40401	0.23421	0.25095	0.42199	0.41704	0.2537	0.42151	0.27045	0.22301	0.2492	0.2767	0.34364	0.27936	0.24478	0.25854	0.30147	0.2992	0.27039	0.29818	0.3794	0.36987	0.35771	0.3324	0.29828	0.22964	0.28436	0.23638	0.23987	0.30004	0.3097	0.33016	0.32286	0.08525	0.44532	0.30004	0.17396	0.34939	0.21435	0.40839	0.17931	0.17316	0.18312	0.21273	0.24808	0.29667	0.35621	0.25562	0.26935	0.29574	0.32266	0.35387	0.34126	0.32161	0.29927	0.18576	0.37807	0.40973	0.33057	0.27964	0.26903	0.32006	0.41496	0.39513	0.25641	0.24723	0.31605	0.26834	0.34225	0.31954	0.35631	0.20557	0.3439	0.32294	0.27826	0.12009	0.38924	0.33954	0.3379	0.19176	0.29858	0.43372	0.25171	0.26743	0.32676	0.32804	0.23737	0.37219	0.19128	0.25973	0.27656	0.26057	0.32074	0.22649	0.34527	0.31085	0.35741	0.29469	0.25616	0.18644	0.25786	0.27805	0.21579	0.21625	0.25744	0.28813	0.16745	0.416	0.2113	0.18713	0.13552	0.07189	0.31228	0.29433	0.28783	0.2005	0.3903	0.36428	0.35383	0.39493	0.42291	0.39528	0.16882	0.27244	0.26229	0.26696	0.24684	0.24428	0.24085	0.29881	0.32172	0.2643	0.2196	0.19619	0.27087	0.30425	0.27516	0.18434	0.26705	0.29448	0.29641	0.29791	0.36039	0.34702	0.35244	0.23117	0.34914	0.26785	0.18338	0.30955	0.30918	0.25224	0.32036	0.24159	0.23356	0.23581	0.35381	0.36117	0.22768	0.33333	0.33709	0.25358	0.23903	0.31517	0.26832	0.33522	0.39144	0.41814	0.32225	0.45979	0.25017	0.16281	0.22891	0.25433	0.3489	0.18845	0.11468	0.29336	0.32397	0.31725	0.21461	0.32265	0.24543	0.194	0.22811	0.36203	0.25139	0.42801	0.31913	0.29117	0.32935	0.33247	0.30654	0.3021	0.29663	0.30453	0.41751	0.21765	0.24583	0.36115	0.28368	0.20627	0.14067	0.32982	0.202	0.25805	0.29835	0.26274	0.24822	0.32335	0.2896	0.31976	0.36061	0.28983	0.23839	0.33199	0.37208	0.32742	0.25512	0.35193	0.39839	0.3296	0.28292	0.3308	0.29741	0.34267	0.33387	0.27567	0.31811	0.38547	0.33231	0.29834	0.37069	0.25799	0.36702	0.35003	0.39086	0.33702	0.28838	0.27667	0.26298	0.11707	0.37946	0.29258	0.34683	0.29991	0.30694	0.11122	0.34581	0.31472	0.31351	0.31072	0.24667	0.36997	0.40434	0.3537	0.31268	0.32979	0.40656	0.35736	0.34178	0.41404	0.27275	0.33816	0.21878	0.29484	0.31744	0.25308	0.33305	0.31794	0.31148	0.37635	0.2742	0.25437	0.2556	1	0.51034	0.30334	0.32167	0.34904	0.29947	0.19215	0.28255	0.38494	0.30592	0.18761	0.33169	0.29714	0.18165	0.21365	0.20554	0.26872	0.27956	0.07429	0.28773	0.418	0.39474	0.24121	0.30368	0.07537	0.36115	0.32844	0.40241	0.27789	0.34537	0.33016	0.33491	0.29501	0.20396	0.1367	0.26025	0.30594	0.35355	0.36513	0.42412	0.38971	0.28248	0.23738	0.26339	0.30259	0.32184	0.28101	0.42473	0.20712	0.41419	0.32431	0.21504	0.19528	0.22608	0.2196	0.25828	0.08956	0.26854	0.21704	0.32896	0.24614	0.3207	0.18105	0.45396	0.24874	0.25211	0.51922	0.14637	0.40499	0.27943	0.28005	0.31738	0.3404	0.31826	0.40115	0.30904	0.35394	0.3014	0.14672	0.26862	0.27539	0.32718	0.24571	0.23617	0.2926	0.28744	0.2796	0.33666	0.31385	0.35669	0.35692	0.27061	0.37922	0.26474	0.26024	0.22897	0.33252	0.30274	0.25798	0.29856	0.182	0.21332	0.34161	0.35245	0.33382	0.35187	0.34904	0.31535	0.2758	0.28981	0.31377	0.21171	0.19526	0.26413	0.31689	0.30775	0.32706	0.27595	0.22324	0.22655	0.23633	0.32786	0.32598	0.35308	0.13608	0.22077	0.31611	0.29185	0.28509	0.24667	0.24778	0.3335	0.28024	0.31601	0.23268	0.36464	0.32673	0.24469	0.23893	0.25648	0.25488	0.17148	0.29604	0.31175	0.28297	0.27978	0.35505	0.24581	0.32682	0.36591	0.21498	0.22987	0.26324	0.32595	0.31592	0.31865	0.22703	0.29494	0.27196	0.34999	0.34968	0.22325	0.30542	0.2812	0.24688	0.33227	0.43171	0.22941	0.23911	0.32101	0.3532	0.36846	0.40153	0.33645	0.33993	0.30691	0.31485	0.29352	0.32178	0.20523	0.29581	0.12603	0.30405	0.22385	0.36897	0.31495	0.25829	0.28366	0.28836	0.28345	0.37271	0.22651	0.26318	0.28954	0.35689	0.22916	0.23491	0.37516	0.51229	0.22699	0.33654	0.17711	0.30803	0.21966	0.29375	0.28767	0.24132	0.23787	0.22549	0.24326	0.22971	0.23929	0.33905	0.27304	0.29872	0.30717	0.41907	0.32201	0.28822	0.32633	0.21577	0.31185	0.32277	0.30936	0.31463	0.32234	0.32058	0.08007	0.29333	0.34429	0.31106	0.33034	0.24311	0.23642	0.32109	0.18052	0.24018	0.27818	0.29627	0.33847	0.28359	0.24443	0.36754	0.41448	0.13184	0.2267	0.20084	0.21148	0.15257	0.1398	0.37152	0.26228	0.28107	0.3244	0.36991	0.26772	0.14378	0.26399	0.24035	0.2867	0.30413	0.20585	0.25214	0.35717	0.19106	0.32359	0.33224	0.31743	0.42639	0.40238	0.21143	0.30124	0.20683	0.32807	0.29213	0.41053	0.4188	0.54675	0.40526	0.28733	0.30389	0.39426	0.34683	0.29397	0.18531	0.26629	0.17481	0.27855	0.46249	0.28608	0.31315	0.53163	0.4646	0.26688	0.32625	0.23958	0.63063	0.3225	0.33848	0.33159	0.29895	0.19686	0.22454	0.31048	0.26082	0.22703	0.37848	0.28161	0.26235	0.26643	0.32857	0.37604	0.35412	0.30703	0.3524	0.28734
RhiirFUN_015176	0.43735	0.35801	0.35333	0.40752	0.39676	0.39013	0.40832	0.35142	0.41955	0.32823	0.3682	0.35903	0.3905	0.37991	0.41452	0.40154	0.45492	0.46693	0.37842	0.26591	0.38215	0.33587	0.43859	0.36735	0.38245	0.40386	0.31138	0.40737	0.32266	0.31152	0.35385	0.3865	0.33907	0.29339	0.28789	0.24357	0.23078	0.0914	0.27712	0.29799	0.37112	0.4003	0.24395	0.39749	0.2275	0.31068	0.38015	0.37086	0.41104	0.32512	0.5632	0.35002	0.31915	0.25846	0.2788	0.23039	0.26636	0.30985	0.06886	0.50858	0.36831	0.35775	0.32274	0.37734	0.25519	0.36672	0.3173	0.3914	0.31503	0.28696	0.30584	0.33862	0.38581	0.4991	0.30968	0.36522	0.34228	0.38097	0.38055	0.2938	0.48985	0.39308	0.31632	0.32048	0.45578	0.26314	0.33868	0.20845	0.33957	0.32038	0.24226	0.33564	0.49849	0.48613	0.29859	0.33042	0.27495	0.30792	0.33282	0.35822	0.28294	0.3534	0.39282	0.25468	0.33998	0.23451	0.33491	0.2818	0.16341	0.33438	0.18286	0.39251	0.30108	0.30665	0.35575	0.42845	0.22473	0.362	0.3072	0.35472	0.3079	0.35531	0.25396	0.26087	0.29842	0.3336	0.2269	0.31304	0.26741	0.45057	0.45626	0.36736	0.40252	0.35241	0.37219	0.42659	0.43052	0.22584	0.32835	0.32489	0.32305	0.38397	0.23899	0.24839	0.23929	0.34072	0.45325	0.40695	0.39938	0.36282	0.19409	0.18724	0.3424	0.3645	0.37753	0.32441	0.30035	0.40182	0.29921	0.35396	0.33801	0.41137	0.287	0.35425	0.33188	0.20387	0.37092	0.30129	0.37548	0.38902	0.37083	0.29765	0.38516	0.41426	0.24961	0.34652	0.30705	0.37596	0.39217	0.24756	0.22448	0.59068	0.49629	0.64944	0.23785	0.29018	0.27367	0.2623	0.35631	0.42052	0.24916	0.30982	0.41316	0.42452	0.34239	0.36067	0.31409	0.28379	0.27678	0.38434	0.35511	0.29072	0.29665	0.28548	0.40099	0.32702	0.3002	0.38763	0.37933	0.41828	0.37823	0.36567	0.27724	0.28168	0.32987	0.30157	0.29329	0.34615	0.36726	0.34204	0.30217	0.09327	0.60397	0.35852	0.22942	0.37176	0.23101	0.30536	0.21229	0.22242	0.20422	0.27266	0.31772	0.26161	0.27149	0.27504	0.32244	0.25638	0.39006	0.40994	0.35467	0.42161	0.33607	0.23283	0.3742	0.41402	0.33674	0.33579	0.27487	0.2857	0.53254	0.39519	0.29711	0.27923	0.34822	0.26918	0.32923	0.35472	0.50755	0.24269	0.33678	0.31619	0.23648	0.10202	0.40429	0.4164	0.45759	0.25576	0.33653	0.55609	0.31964	0.37551	0.43384	0.40959	0.2462	0.3818	0.22192	0.30342	0.30524	0.28695	0.39955	0.28675	0.33626	0.31893	0.39106	0.32415	0.28861	0.18592	0.2762	0.30737	0.22806	0.23001	0.2951	0.35628	0.1825	0.40142	0.24543	0.24561	0.188	0.07205	0.29841	0.2943	0.36197	0.26174	0.40811	0.36251	0.38756	0.39243	0.43983	0.33525	0.20446	0.326	0.38199	0.3527	0.25782	0.28837	0.29802	0.36325	0.3555	0.29371	0.27578	0.24876	0.3411	0.30725	0.34382	0.21701	0.30212	0.35818	0.36263	0.30738	0.36765	0.42805	0.29432	0.24015	0.30651	0.29078	0.21635	0.32482	0.32963	0.31692	0.3823	0.26737	0.25509	0.32081	0.38483	0.3301	0.25016	0.38874	0.4184	0.27853	0.24947	0.3101	0.31718	0.31784	0.41206	0.39311	0.33214	0.61984	0.28413	0.18296	0.24983	0.29059	0.3322	0.22342	0.15019	0.30561	0.35773	0.31841	0.24574	0.36509	0.29179	0.26108	0.21692	0.40297	0.31082	0.52128	0.35561	0.41354	0.3761	0.36596	0.34983	0.37173	0.38691	0.37367	0.42765	0.27141	0.31054	0.34702	0.30957	0.25177	0.1558	0.33355	0.25436	0.26434	0.30069	0.28512	0.27895	0.22983	0.3721	0.3319	0.51646	0.32335	0.41349	0.30506	0.41117	0.33941	0.30122	0.3963	0.4344	0.37425	0.29619	0.38413	0.39884	0.40163	0.39301	0.30001	0.34333	0.40489	0.29997	0.35739	0.38001	0.3116	0.38897	0.3367	0.44003	0.36411	0.31842	0.34166	0.28614	0.12869	0.38297	0.31776	0.36793	0.38674	0.36586	0.13111	0.36098	0.35418	0.35169	0.319	0.27097	0.45509	0.39435	0.39976	0.33007	0.3574	0.39335	0.3864	0.39251	0.46976	0.28755	0.33826	0.18876	0.28459	0.34214	0.31267	0.31783	0.34401	0.43269	0.39632	0.29393	0.28644	0.29359	0.67275	1	0.28797	0.35368	0.36314	0.3593	0.20761	0.36798	0.34747	0.35261	0.20144	0.32841	0.33839	0.22493	0.23457	0.24479	0.30619	0.31023	0.07886	0.2717	0.43056	0.46096	0.27668	0.34437	0.08401	0.39671	0.38705	0.43355	0.35919	0.41538	0.36993	0.41371	0.36114	0.2428	0.14572	0.3256	0.34224	0.37657	0.48008	0.41899	0.37456	0.3523	0.28656	0.29913	0.32369	0.3583	0.32766	0.41782	0.24721	0.39923	0.38004	0.28006	0.22368	0.28215	0.28841	0.30598	0.10587	0.32136	0.29132	0.33873	0.30204	0.36211	0.2021	0.61633	0.28523	0.23031	0.52161	0.15355	0.38535	0.30403	0.35544	0.36327	0.38835	0.33056	0.52299	0.28787	0.42063	0.31713	0.14192	0.24908	0.297	0.35978	0.2573	0.27658	0.37932	0.32212	0.36207	0.37237	0.33502	0.38324	0.45108	0.24745	0.40916	0.25482	0.28104	0.29419	0.38626	0.34799	0.23574	0.33023	0.18867	0.30029	0.38032	0.34838	0.36311	0.38204	0.36134	0.35547	0.27872	0.32929	0.32419	0.23182	0.17618	0.35254	0.32178	0.32088	0.42952	0.32433	0.28003	0.28378	0.29927	0.36119	0.38444	0.37047	0.15106	0.2408	0.26928	0.30364	0.33261	0.27749	0.28351	0.35446	0.3339	0.40209	0.29838	0.33721	0.36971	0.25987	0.27673	0.261	0.25161	0.19774	0.33245	0.33707	0.33837	0.26079	0.40608	0.28405	0.29715	0.42006	0.23388	0.28091	0.38344	0.3167	0.35465	0.37476	0.28334	0.36451	0.23592	0.33688	0.42908	0.20845	0.35239	0.29163	0.26971	0.37913	0.49869	0.25664	0.24253	0.3469	0.39764	0.40643	0.46299	0.41619	0.36782	0.32756	0.35027	0.26815	0.37703	0.22059	0.33032	0.14256	0.39404	0.26569	0.42233	0.38067	0.33876	0.32608	0.3207	0.35641	0.43319	0.27197	0.33759	0.33007	0.35852	0.26361	0.26121	0.26555	0.98468	0.26865	0.39722	0.20657	0.31114	0.30081	0.3639	0.26351	0.33142	0.29426	0.27662	0.30293	0.2817	0.31015	0.41053	0.3295	0.40999	0.39807	0.44121	0.36694	0.35255	0.36434	0.25029	0.34781	0.39531	0.37748	0.38578	0.37663	0.37716	0.09238	0.35339	0.44958	0.34864	0.38745	0.27519	0.30021	0.38463	0.18774	0.2756	0.27801	0.41133	0.38617	0.27838	0.29273	0.38286	0.41168	0.1708	0.2806	0.20928	0.1968	0.14119	0.15017	0.38665	0.21356	0.33583	0.37918	0.34653	0.30121	0.14829	0.30127	0.27681	0.31027	0.31608	0.20206	0.2479	0.41145	0.23574	0.41325	0.41406	0.37173	0.54762	0.39018	0.28223	0.32929	0.2332	0.34922	0.36039	0.44458	0.43198	0.54066	0.3627	0.29589	0.35043	0.40302	0.38509	0.26423	0.17484	0.27212	0.19745	0.28073	0.65273	0.27303	0.39544	0.60734	0.46157	0.35494	0.40221	0.29261	0.62494	0.37977	0.33706	0.38396	0.33583	0.26042	0.27269	0.34706	0.26509	0.22846	0.38913	0.32998	0.31301	0.34327	0.35139	0.37433	0.32279	0.34214	0.3815	0.33756
RhiirFUN_015180	0.34899	0.31823	0.46032	0.28626	0.41412	0.24621	0.41421	0.33862	0.47712	0.30932	0.29865	0.40847	0.34795	0.27286	0.46359	0.46514	0.30172	0.47999	0.452	0.2809	0.37576	0.30226	0.53868	0.20931	0.31732	0.79135	0.2637	0.45853	0.55695	0.24868	0.30442	0.22743	0.2788	0.14761	0.14891	0.11869	0.21	0.06879	0.13471	0.24074	0.67167	0.69628	0.07843	0.69502	0.0733	0.67129	0.36526	0.47797	0.56996	0.26215	0.23688	0.25267	0.16776	0.15747	0.19159	0.39674	0.14285	0.46549	0.08109	0.15161	0.46503	0.28551	0.36687	0.31342	0.2011	0.20263	0.21485	0.22958	0.16663	0.24139	0.34865	0.27004	0.29064	0.14505	0.13355	0.20633	0.19841	0.25618	0.31309	0.19147	0.14064	0.31605	0.26352	0.16784	0.26912	0.31768	0.22556	0.11247	0.48962	0.22342	0.16554	0.28881	0.14824	0.14857	0.29847	0.48749	0.14826	0.20924	0.30738	0.27847	0.24025	0.54266	0.45724	0.28645	0.24753	0.16226	0.28338	0.19943	0.08997	0.20559	0.1035	0.44032	0.40128	0.21139	0.18595	0.57286	0.15713	0.43794	0.41107	0.20565	0.18896	0.27249	0.1646	0.15759	0.18388	0.32966	0.15432	0.1541	0.16794	0.37978	0.42308	0.29955	0.2757	0.33693	0.49897	0.29678	0.23223	0.124	0.24403	0.32088	0.24867	0.29687	0.1218	0.12083	0.1257	0.24819	0.22953	0.43296	0.43072	0.53238	0.09727	0.0882	0.23341	0.19614	0.20247	0.36357	0.21265	0.17843	0.16577	0.27905	0.36749	0.36479	0.4177	0.30338	0.29736	0.22067	0.21179	0.42539	0.33264	0.30797	0.35782	0.29873	0.5175	0.42551	0.26469	0.51114	0.22747	0.29061	0.3085	0.43355	0.18337	0.3462	0.1529	0.20302	0.39987	0.14935	0.14058	0.15272	0.35753	0.34017	0.28261	0.14875	0.42995	0.43341	0.18755	0.37618	0.17097	0.13427	0.17042	0.27418	0.37249	0.28311	0.1753	0.16789	0.19812	0.41544	0.4171	0.36597	0.54895	0.55134	0.28305	0.50145	0.34464	0.23286	0.21653	0.1686	0.28939	0.27258	0.27612	0.28142	0.30077	0.10725	0.25127	0.66141	0.0768	0.27915	0.22908	0.23816	0.17172	0.16668	0.1645	0.23322	0.33031	0.3114	0.31071	0.33139	0.39265	0.3064	0.50628	0.24895	0.52626	0.56853	0.31738	0.11956	0.36248	0.29214	0.24398	0.40414	0.35147	0.29135	0.17598	0.50279	0.18606	0.29681	0.29258	0.23008	0.47103	0.47203	0.15207	0.1631	0.38266	0.34138	0.3051	0.11394	0.44212	0.32215	0.34052	0.1347	0.19067	0.16395	0.16187	0.24187	0.27917	0.3137	0.12223	0.31959	0.12841	0.19089	0.35107	0.17781	0.58405	0.10793	0.22588	0.46578	0.29545	0.22369	0.25559	0.27655	0.18713	0.41936	0.17174	0.12343	0.19048	0.41674	0.0918	0.29285	0.30383	0.13882	0.231	0.06307	0.40627	0.40787	0.40729	0.17464	0.47193	0.5808	0.57706	0.42491	0.30563	0.24441	0.1011	0.21143	0.37817	0.17961	0.22295	0.16545	0.14743	0.20508	0.44553	0.17289	0.13017	0.12746	0.31581	0.29788	0.26474	0.12173	0.31875	0.18559	0.61315	0.22099	0.5235	0.71079	0.34549	0.20394	0.32511	0.38214	0.23039	0.23044	0.30668	0.16457	0.32968	0.17559	0.13645	0.10682	0.27914	0.30375	0.20578	0.30411	0.44048	0.15577	0.19998	0.21564	0.27527	0.22352	0.34078	0.36043	0.27551	0.18294	0.28981	0.13989	0.32813	0.31564	0.26218	0.12255	0.13123	0.22865	0.43652	0.19988	0.14943	0.3144	0.25964	0.13476	0.21147	0.31523	0.20537	0.17983	0.20275	0.51982	0.49986	0.49475	0.41532	0.18272	0.18038	0.16507	0.27551	0.13352	0.15159	0.25444	0.19432	0.13074	0.09475	0.29386	0.27372	0.1714	0.24445	0.15427	0.16349	0.33389	0.3053	0.29127	0.15849	0.18958	0.23611	0.25893	0.44325	0.37708	0.24434	0.24981	0.42565	0.28426	0.20581	0.55111	0.18048	0.31103	0.30287	0.17519	0.40897	0.38366	0.34812	0.257	0.38453	0.38692	0.53454	0.22189	0.34488	0.26563	0.66961	0.41482	0.1688	0.07303	0.55293	0.43316	0.31741	0.28933	0.55304	0.06028	0.25083	0.30958	0.43814	0.1897	0.23395	0.22746	0.44718	0.39908	0.34315	0.28632	0.39484	0.53064	0.25618	0.45683	0.33462	0.29495	0.19327	0.19752	0.49959	0.15496	0.33028	0.61377	0.75992	0.84624	0.69906	0.32743	0.16757	0.17601	0.13211	1	0.75635	0.30696	0.48848	0.21499	0.18459	0.28675	0.6745	0.11941	0.28887	0.58766	0.11832	0.32328	0.1276	0.36325	0.17418	0.07937	0.18671	0.33529	0.33493	0.16852	0.23235	0.08845	0.29263	0.50952	0.35109	0.27008	0.32732	0.25106	0.29991	0.3447	0.14767	0.13424	0.41499	0.41381	0.8251	0.14543	0.43312	0.23439	0.25312	0.14321	0.62034	0.17073	0.20422	0.16567	0.43149	0.28034	0.47951	0.32145	0.14172	0.25761	0.13742	0.13892	0.18252	0.12086	0.24594	0.15539	0.28408	0.25969	0.25414	0.18934	0.19212	0.15805	0.32718	0.25492	0.08014	0.47453	0.17715	0.46117	0.22359	0.22495	0.49042	0.17986	0.28598	0.25918	0.16553	0.12627	0.28671	0.22041	0.1957	0.18237	0.24096	0.17022	0.1809	0.19508	0.45166	0.20802	0.30501	0.15444	0.35183	0.46484	0.2891	0.16187	0.14183	0.33049	0.52482	0.2986	0.22167	0.14421	0.17571	0.49423	0.49358	0.51408	0.50156	0.52173	0.31162	0.1691	0.25758	0.42412	0.13067	0.18444	0.17154	0.49195	0.23396	0.32866	0.20526	0.12239	0.12124	0.135	0.18935	0.19778	0.41745	0.07551	0.13446	0.42026	0.29279	0.15596	0.15507	0.16415	0.24255	0.27406	0.30532	0.28917	0.30714	0.52017	0.15991	0.15007	0.1604	0.1571	0.10763	0.17481	0.17109	0.17565	0.1561	0.44741	0.16598	0.45712	0.4983	0.12867	0.1337	0.26585	0.2728	0.45457	0.20455	0.13844	0.24696	0.20931	0.2355	0.4595	0.22281	0.21842	0.17767	0.15782	0.82246	0.621	0.14511	0.31682	0.50352	0.52481	0.52559	0.258	0.34379	0.57521	0.32424	0.30508	0.2871	0.55787	0.13533	0.15675	0.1022	0.26199	0.16368	0.31832	0.24737	0.41586	0.23628	0.18519	0.3252	0.30933	0.16168	0.18931	0.25953	0.51293	0.16886	0.16348	0.27736	0.15548	0.28759	0.56338	0.1335	0.3013	0.12622	0.28743	0.30455	0.19189	0.15506	0.14973	0.15386	0.1577	0.13937	0.25657	0.12385	0.24582	0.30011	0.37549	0.26983	0.31344	0.24611	0.33426	0.29082	0.29885	0.28071	0.28583	0.28908	0.29656	0.09122	0.26149	0.23232	0.44551	0.5128	0.12474	0.11048	0.51372	0.15221	0.2879	0.2657	0.42268	0.32237	0.18175	0.21734	0.2899	0.45739	0.09469	0.13952	0.28441	0.19888	0.18823	0.1714	0.69805	0.23987	0.17871	0.35946	0.39289	0.24021	0.07219	0.23896	0.15937	0.27548	0.42448	0.14354	0.31574	0.45152	0.12693	0.24316	0.23989	0.33131	0.18001	0.27292	0.12257	0.43843	0.13432	0.26187	0.14528	0.33542	0.33027	0.38865	0.2967	0.26978	0.19353	0.474	0.33112	0.28997	0.08919	0.35678	0.16376	0.21797	0.19248	0.2374	0.40203	0.21213	0.39232	0.22844	0.56654	0.17215	0.30696	0.56463	0.20709	0.1846	0.42222	0.11352	0.13748	0.43182	0.18692	0.13419	0.56605	0.25094	0.23196	0.18147	0.67232	0.28533	0.35741	0.38604	0.37557	0.36007
RhiirFUN_015210	0.3469	0.33127	0.46434	0.27954	0.41227	0.27799	0.40025	0.33791	0.46885	0.32048	0.2956	0.38192	0.36222	0.26257	0.45553	0.46075	0.30981	0.48354	0.45853	0.23838	0.36924	0.33588	0.52289	0.20093	0.27719	0.80822	0.27153	0.33452	0.52118	0.24199	0.32891	0.25543	0.29267	0.14338	0.14671	0.09761	0.17529	0.05313	0.13747	0.23717	0.68157	0.70612	0.07791	0.70826	0.0718	0.67767	0.40705	0.45111	0.54945	0.29008	0.23451	0.35422	0.1817	0.13986	0.18344	0.26342	0.15139	0.4648	0.04108	0.1578	0.47292	0.2592	0.376	0.32941	0.18944	0.17268	0.18736	0.27547	0.1862	0.27826	0.38189	0.25965	0.30622	0.15268	0.11848	0.20003	0.21659	0.34655	0.33641	0.20282	0.12664	0.33085	0.26296	0.13806	0.29165	0.32906	0.23191	0.10994	0.48197	0.21018	0.15447	0.28512	0.15484	0.1511	0.33175	0.49182	0.13088	0.18537	0.32107	0.28285	0.2025	0.54071	0.4377	0.2229	0.21358	0.13356	0.27119	0.17846	0.08147	0.19252	0.10798	0.43681	0.39267	0.20348	0.18626	0.54729	0.1055	0.44689	0.39246	0.19737	0.1818	0.27353	0.13632	0.15914	0.18074	0.29983	0.1403	0.1348	0.1583	0.2083	0.23314	0.23025	0.29331	0.24435	0.54018	0.21608	0.22211	0.09198	0.22312	0.25542	0.24679	0.30132	0.10641	0.10513	0.10376	0.24591	0.21755	0.41736	0.48602	0.5306	0.08076	0.07555	0.24815	0.18084	0.17667	0.36705	0.16289	0.17712	0.1375	0.25057	0.3696	0.3714	0.28471	0.30261	0.28634	0.2147	0.18606	0.42489	0.36591	0.33935	0.34824	0.29208	0.51253	0.39688	0.23984	0.51543	0.21752	0.2923	0.31624	0.23171	0.13081	0.32555	0.15717	0.17491	0.41258	0.15107	0.14596	0.15203	0.2624	0.34312	0.21101	0.15191	0.34612	0.33033	0.17499	0.36878	0.17237	0.14125	0.18261	0.29666	0.36702	0.24099	0.20354	0.14662	0.20157	0.45066	0.39157	0.37603	0.56527	0.56519	0.27032	0.48092	0.19692	0.2491	0.1884	0.16887	0.23812	0.26399	0.27427	0.24748	0.32722	0.04748	0.3034	0.67247	0.07433	0.26511	0.17947	0.2669	0.14618	0.13872	0.14031	0.22577	0.21329	0.21448	0.22327	0.2037	0.38632	0.24461	0.51489	0.25454	0.50811	0.55389	0.31081	0.10373	0.35543	0.30891	0.26912	0.42979	0.38103	0.30095	0.17069	0.52479	0.22542	0.31781	0.27439	0.21474	0.5047	0.4652	0.15918	0.15506	0.45174	0.27895	0.20853	0.06475	0.39291	0.31146	0.31416	0.10059	0.16598	0.15591	0.1827	0.29396	0.34719	0.30373	0.09695	0.3193	0.11552	0.18231	0.38416	0.18097	0.56237	0.10872	0.20865	0.46589	0.28668	0.19565	0.20725	0.16014	0.17973	0.39879	0.1401	0.11067	0.18488	0.42095	0.08789	0.30961	0.19297	0.11461	0.1335	0.04088	0.44317	0.44574	0.44192	0.15671	0.44467	0.55236	0.55614	0.37513	0.33243	0.1882	0.07394	0.22588	0.31054	0.20794	0.15916	0.1564	0.14952	0.16637	0.43885	0.15661	0.13454	0.12804	0.24417	0.26324	0.2641	0.1139	0.15206	0.17809	0.61434	0.25451	0.52223	0.68461	0.26935	0.17161	0.25736	0.36763	0.16684	0.23107	0.30992	0.17766	0.32016	0.1474	0.13953	0.07874	0.34305	0.27206	0.20115	0.31697	0.40364	0.16634	0.2114	0.24528	0.24618	0.16952	0.44053	0.49021	0.30873	0.17416	0.29394	0.14003	0.33577	0.34836	0.23882	0.11068	0.09445	0.23196	0.44905	0.16842	0.11954	0.31839	0.26253	0.10837	0.15044	0.34075	0.19152	0.14507	0.20298	0.55235	0.537	0.48622	0.44774	0.16089	0.15266	0.15962	0.27262	0.13946	0.14249	0.25976	0.20477	0.12229	0.07821	0.32643	0.19865	0.15355	0.37746	0.14074	0.16317	0.20807	0.29911	0.29592	0.16246	0.16377	0.33086	0.22835	0.41959	0.34289	0.23771	0.2007	0.43608	0.25464	0.20717	0.54958	0.21752	0.34873	0.27494	0.20719	0.41141	0.3337	0.29987	0.32545	0.38447	0.3924	0.51126	0.21525	0.3405	0.26782	0.69296	0.41982	0.16404	0.07922	0.53411	0.41634	0.29618	0.25769	0.539	0.05124	0.2441	0.30225	0.43979	0.16164	0.20336	0.22	0.35027	0.35389	0.3353	0.30792	0.36118	0.52418	0.2597	0.468	0.34728	0.33458	0.14296	0.17579	0.51753	0.1414	0.37607	0.60448	0.81599	0.88436	0.68802	0.33905	0.16105	0.15076	0.12729	0.573	1	0.32422	0.47103	0.12926	0.17728	0.28104	0.66015	0.089	0.29513	0.59225	0.11741	0.31441	0.11404	0.37134	0.17558	0.04225	0.19235	0.32169	0.32203	0.15762	0.23535	0.05003	0.30817	0.5225	0.36901	0.18985	0.34924	0.27457	0.30567	0.35023	0.10017	0.09332	0.42357	0.4162	0.79019	0.13775	0.34162	0.28241	0.26319	0.11599	0.60926	0.17782	0.20231	0.1605	0.34108	0.17058	0.44975	0.31381	0.14355	0.1958	0.14001	0.14147	0.20287	0.06112	0.21519	0.14974	0.22804	0.27571	0.26612	0.189	0.16151	0.1804	0.29734	0.25451	0.07863	0.35581	0.17304	0.47733	0.22894	0.24243	0.49915	0.15704	0.2535	0.26272	0.14877	0.07211	0.20917	0.17194	0.1723	0.16225	0.20031	0.16217	0.20518	0.17144	0.4494	0.17747	0.30343	0.15988	0.20192	0.4305	0.23426	0.16474	0.13368	0.33013	0.55155	0.1622	0.21633	0.11673	0.13794	0.49577	0.51606	0.53867	0.50306	0.52027	0.29446	0.15596	0.26055	0.41224	0.10532	0.08165	0.15257	0.49306	0.1804	0.29776	0.18737	0.12346	0.12779	0.14209	0.17612	0.16551	0.42244	0.06161	0.11572	0.30719	0.29752	0.14218	0.15407	0.16193	0.25174	0.27297	0.3059	0.22574	0.22948	0.51493	0.16275	0.15231	0.14309	0.15567	0.09631	0.15987	0.18731	0.19171	0.12992	0.33145	0.16764	0.45601	0.48826	0.10657	0.15232	0.22696	0.25067	0.47315	0.24387	0.13988	0.25029	0.14631	0.18147	0.43529	0.16209	0.21393	0.1785	0.1345	0.85692	0.64475	0.10851	0.22411	0.49912	0.51728	0.50373	0.28292	0.35696	0.54741	0.30582	0.28521	0.15468	0.54228	0.11781	0.15032	0.05029	0.26267	0.13902	0.28965	0.24835	0.42175	0.16997	0.20108	0.24757	0.26733	0.15946	0.1607	0.2472	0.54281	0.15574	0.15812	0.19962	0.14082	0.2867	0.55224	0.12599	0.22489	0.1453	0.28563	0.27332	0.19841	0.17122	0.14914	0.15891	0.13786	0.14751	0.28221	0.13707	0.25142	0.30513	0.37987	0.23377	0.31708	0.23887	0.1622	0.30798	0.31061	0.30055	0.30458	0.30775	0.30754	0.06208	0.27419	0.24422	0.43979	0.51102	0.13951	0.09916	0.50998	0.09892	0.20427	0.21441	0.19723	0.20485	0.11372	0.21814	0.28568	0.34499	0.09315	0.14699	0.13006	0.15584	0.11029	0.09296	0.66417	0.15997	0.17804	0.33903	0.41098	0.2347	0.06254	0.23678	0.15152	0.27473	0.42014	0.11554	0.31776	0.44017	0.10975	0.25059	0.24612	0.32591	0.17721	0.2869	0.12111	0.42237	0.12641	0.28095	0.1375	0.31641	0.31837	0.38615	0.28506	0.27392	0.19485	0.44988	0.32169	0.231	0.10491	0.35864	0.08352	0.22205	0.16857	0.22692	0.3895	0.2053	0.38128	0.25142	0.56421	0.18763	0.28951	0.55587	0.18394	0.18665	0.42334	0.1063	0.14028	0.43676	0.16269	0.1246	0.56897	0.24747	0.20669	0.16224	0.6755	0.29959	0.36025	0.35977	0.40169	0.34068
RhiirFUN_015217	0.2207	0.16488	0.29115	0.17387	0.20614	0.18945	0.21687	0.3117	0.26361	0.22014	0.16966	0.24371	0.21077	0.18506	0.2335	0.2249	0.20276	0.31238	0.26903	0.18704	0.24528	0.22746	0.22926	0.13825	0.27292	0.20009	0.15033	0.22976	0.19593	0.11104	0.29185	0.16856	0.18071	0.08998	0.09124	0.05933	0.09241	0.03094	0.06501	0.10021	0.19309	0.19293	0.03033	0.19487	0.04325	0.19477	0.24677	0.23532	0.2016	0.16953	0.13653	0.25258	0.10439	0.09419	0.1066	0.20646	0.08579	0.16592	0.03021	0.09556	0.19812	0.22027	0.1607	0.23203	0.1188	0.12668	0.11226	0.20202	0.11514	0.25333	0.14328	0.32657	0.20099	0.09722	0.08558	0.13146	0.13912	0.19463	0.20631	0.1451	0.08098	0.27735	0.16892	0.08686	0.23094	0.13895	0.13205	0.04376	0.1682	0.11904	0.07924	0.19914	0.09365	0.09091	0.13036	0.18356	0.08208	0.14801	0.17527	0.15198	0.13378	0.1951	0.23183	0.18398	0.22015	0.09727	0.14245	0.09694	0.03838	0.0979	0.04686	0.26656	0.15424	0.11799	0.13234	0.20154	0.08522	0.1685	0.16151	0.11215	0.12235	0.17214	0.08307	0.08757	0.09927	0.34836	0.10068	0.09199	0.10131	0.33032	0.33873	0.29376	0.51702	0.37617	0.24104	0.40662	0.38497	0.0696	0.14544	0.21885	0.13366	0.17305	0.05653	0.06384	0.06425	0.15697	0.18433	0.18011	0.24605	0.19377	0.05658	0.04053	0.17037	0.10791	0.09547	0.12804	0.1334	0.12775	0.08592	0.23004	0.1583	0.26275	0.21944	0.18832	0.20789	0.09481	0.12775	0.17334	0.1819	0.18765	0.19873	0.10085	0.18714	0.19533	0.2133	0.224	0.17199	0.29961	0.1824	0.21779	0.09389	0.25271	0.08778	0.14836	0.10343	0.09157	0.0788	0.09122	0.38085	0.2213	0.18166	0.07319	0.22141	0.23062	0.10015	0.24054	0.09138	0.08496	0.09941	0.19476	0.20131	0.15561	0.10892	0.0918	0.16335	0.20569	0.14733	0.25276	0.19696	0.20118	0.45931	0.20944	0.20375	0.08807	0.13021	0.0904	0.17445	0.17853	0.1793	0.21806	0.26681	0.03111	0.15191	0.191	0.04256	0.21136	0.0984	0.24244	0.08084	0.08187	0.08521	0.19898	0.21712	0.2285	0.24016	0.18646	0.1651	0.16423	0.181	0.19076	0.1873	0.20425	0.1817	0.05347	0.27721	0.23248	0.20789	0.18984	0.14995	0.16757	0.12143	0.26294	0.12201	0.12556	0.18536	0.15615	0.17755	0.18997	0.09033	0.08078	0.2602	0.25137	0.1743	0.0463	0.22881	0.62499	0.28708	0.07167	0.10688	0.10956	0.09755	0.21555	0.28189	0.43567	0.06932	0.30839	0.06178	0.10975	0.16857	0.10988	0.19345	0.05738	0.18841	0.15992	0.2244	0.11593	0.1984	0.14082	0.10157	0.16029	0.103	0.063	0.09654	0.16599	0.05333	0.5567	0.18225	0.0579	0.07101	0.02871	0.20951	0.20447	0.21004	0.09066	0.23442	0.22627	0.22875	0.21511	0.24482	0.30117	0.05345	0.12232	0.20398	0.09494	0.12615	0.09863	0.09723	0.12202	0.17071	0.08814	0.08385	0.0947	0.18467	0.17399	0.18348	0.06253	0.13501	0.15404	0.17967	0.17864	0.18156	0.23562	0.36986	0.10611	0.37519	0.12977	0.12911	0.15248	0.16266	0.10846	0.21746	0.11551	0.09424	0.07001	0.23021	0.28691	0.13765	0.2071	0.23347	0.10668	0.13098	0.1509	0.17769	0.16567	0.23684	0.24565	0.21823	0.14546	0.10059	0.04482	0.13076	0.12968	0.28008	0.06773	0.07125	0.17023	0.17933	0.08742	0.06724	0.1703	0.1044	0.06419	0.0973	0.2918	0.09126	0.10847	0.13127	0.22065	0.20435	0.2027	0.1703	0.09616	0.11576	0.10282	0.18812	0.07671	0.08425	0.22704	0.11186	0.08345	0.05256	0.19437	0.13047	0.11289	0.16315	0.08909	0.08742	0.20846	0.18003	0.18458	0.09749	0.11469	0.2546	0.32454	0.22865	0.25341	0.10588	0.16695	0.27689	0.20023	0.10072	0.17487	0.15701	0.22912	0.24075	0.10068	0.20258	0.1949	0.36202	0.27285	0.2154	0.14586	0.17799	0.17727	0.22902	0.26198	0.1759	0.15686	0.1145	0.03317	0.20202	0.18578	0.46759	0.522	0.18161	0.02738	0.15673	0.20646	0.1795	0.11715	0.1688	0.21224	0.24118	0.24196	0.33251	0.1986	0.24032	0.18417	0.17879	0.28845	0.21707	0.25822	0.14531	0.12771	0.22338	0.09392	0.23775	0.159	0.18535	0.20714	0.18236	0.14461	0.09472	0.10333	0.08663	0.15476	0.20279	1	0.18028	0.11121	0.10456	0.27484	0.19467	0.04969	0.1734	0.16644	0.05543	0.11379	0.0699	0.14071	0.09945	0.03666	0.16319	0.22889	0.30313	0.08652	0.13335	0.03218	0.25532	0.19931	0.20718	0.17528	0.27496	0.21356	0.19672	0.19379	0.10224	0.06404	0.16071	0.15538	0.20154	0.11694	0.22736	0.17027	0.18863	0.08255	0.17565	0.11654	0.13423	0.08334	0.2395	0.15061	0.23632	0.18724	0.06435	0.14829	0.0625	0.06322	0.09938	0.04232	0.15625	0.0922	0.2075	0.14711	0.18235	0.0988	0.148	0.09098	0.17766	0.18104	0.04605	0.23314	0.12127	0.17659	0.16751	0.17218	0.19035	0.09147	0.26543	0.24312	0.1082	0.04553	0.20844	0.10258	0.13354	0.10399	0.18251	0.10708	0.13048	0.1066	0.23101	0.1103	0.24347	0.09372	0.17915	0.22234	0.19928	0.10552	0.08245	0.26996	0.20727	0.12816	0.15508	0.07985	0.08789	0.22634	0.22381	0.22994	0.22573	0.21689	0.14702	0.11373	0.15686	0.17693	0.06535	0.06445	0.08658	0.19062	0.18709	0.1666	0.1225	0.07334	0.07593	0.08595	0.12107	0.13596	0.20791	0.0406	0.06782	0.19903	0.22233	0.08768	0.0969	0.08734	0.12622	0.16142	0.17672	0.17981	0.24443	0.19377	0.08297	0.09563	0.10648	0.10424	0.05567	0.10266	0.1193	0.12661	0.08913	0.219	0.09092	0.17035	0.21037	0.05979	0.08205	0.19906	0.1813	0.15892	0.16962	0.06689	0.18259	0.08317	0.15624	0.3085	0.10461	0.14679	0.10156	0.09694	0.19981	0.24253	0.08126	0.16529	0.18478	0.18005	0.18761	0.2427	0.22081	0.1944	0.22116	0.21562	0.1348	0.18151	0.06305	0.09414	0.04698	0.21017	0.09322	0.21375	0.19475	0.17185	0.13116	0.12667	0.23392	0.40895	0.08178	0.10197	0.14116	0.20774	0.09629	0.10735	0.18156	0.08044	0.11828	0.20185	0.08735	0.19695	0.06984	0.27959	0.18814	0.12919	0.09331	0.08664	0.08461	0.08667	0.08723	0.20406	0.08314	0.21484	0.15032	0.21723	0.19957	0.17115	0.21011	0.15737	0.1687	0.17201	0.17494	0.17591	0.17844	0.17846	0.03596	0.19152	0.22561	0.1755	0.18874	0.08463	0.06291	0.20277	0.09058	0.20217	0.14599	0.18031	0.20876	0.11122	0.10939	0.27137	0.24594	0.04558	0.08215	0.10413	0.13704	0.07276	0.06781	0.19409	0.15945	0.12447	0.23945	0.18249	0.11273	0.037	0.11605	0.0839	0.13885	0.27933	0.08634	0.11712	0.22799	0.05754	0.19435	0.19733	0.19769	0.1111	0.24096	0.07199	0.17925	0.06441	0.15087	0.09329	0.23632	0.24005	0.24927	0.24068	0.14058	0.12309	0.22339	0.22488	0.19047	0.05073	0.1177	0.07418	0.12852	0.11419	0.18717	0.22602	0.16512	0.2551	0.18069	0.20062	0.17499	0.18511	0.19266	0.14315	0.14052	0.16801	0.06437	0.06598	0.16204	0.12802	0.08696	0.20433	0.11901	0.14934	0.09807	0.18294	0.30051	0.14967	0.24744	0.26496	0.25943
RhiirFUN_015458	0.30823	0.31631	0.36955	0.30804	0.41644	0.26328	0.35198	0.34582	0.44506	0.28829	0.33908	0.32002	0.34879	0.31934	0.44455	0.44784	0.30602	0.43989	0.32336	0.215	0.30633	0.273	0.47202	0.20256	0.29129	0.61213	0.23625	0.52353	0.7615	0.26195	0.29151	0.24927	0.29407	0.17109	0.16582	0.1168	0.19168	0.06259	0.12817	0.25235	0.47747	0.4938	0.08755	0.49408	0.0817	0.47216	0.38833	0.51418	0.70742	0.28209	0.22964	0.27345	0.18943	0.14132	0.19849	0.25493	0.14378	0.42434	0.06044	0.18262	0.48874	0.28459	0.41945	0.30149	0.20135	0.21006	0.20209	0.2509	0.16897	0.30663	0.32888	0.2635	0.24444	0.17067	0.1421	0.19067	0.22085	0.32036	0.3399	0.19411	0.14514	0.32611	0.29247	0.12972	0.26652	0.33798	0.24722	0.12792	0.60859	0.22335	0.13382	0.29336	0.17534	0.17073	0.27698	0.78356	0.1304	0.17196	0.31707	0.2977	0.2122	0.69096	0.49709	0.19251	0.25023	0.14896	0.30153	0.17532	0.09843	0.18392	0.11784	0.37196	0.47697	0.2118	0.22221	0.72542	0.13986	0.52134	0.47055	0.23109	0.19123	0.32435	0.16803	0.16888	0.18483	0.35452	0.16944	0.13823	0.17178	0.22464	0.23078	0.23774	0.23646	0.24545	0.70075	0.28105	0.17745	0.1204	0.25033	0.23857	0.2599	0.33754	0.11984	0.10949	0.11706	0.28179	0.30489	0.46903	0.43198	0.73734	0.07768	0.08323	0.27774	0.21473	0.21639	0.42582	0.18769	0.19905	0.15273	0.24928	0.42425	0.35236	0.24867	0.31745	0.32432	0.23706	0.19171	0.49485	0.36403	0.35301	0.42604	0.36021	0.65964	0.43786	0.24491	0.63527	0.2589	0.29829	0.34215	0.22751	0.1384	0.31679	0.15893	0.19132	0.33822	0.15111	0.14599	0.17715	0.22952	0.41225	0.20764	0.14768	0.43128	0.43744	0.16899	0.39203	0.17946	0.16447	0.16661	0.30315	0.36539	0.25286	0.16144	0.15783	0.21989	0.4065	0.48387	0.33955	0.71114	0.69587	0.28706	0.51491	0.19359	0.29007	0.22304	0.16731	0.23729	0.33231	0.32279	0.33216	0.31711	0.05456	0.43274	0.47381	0.08429	0.30015	0.20485	0.23338	0.16356	0.17076	0.17064	0.27462	0.25167	0.24862	0.28503	0.28783	0.47055	0.26775	0.80214	0.21818	0.82582	0.74913	0.32193	0.11997	0.36267	0.28756	0.22519	0.38373	0.33382	0.304	0.18346	0.42807	0.21054	0.34262	0.29873	0.24081	0.55816	0.51103	0.17781	0.17296	0.42363	0.22494	0.21798	0.07405	0.4844	0.2841	0.3321	0.13162	0.17931	0.17303	0.20306	0.2904	0.41245	0.27633	0.11517	0.29406	0.10203	0.20608	0.34834	0.18165	0.80951	0.12469	0.27543	0.42178	0.3137	0.19237	0.27962	0.18338	0.17915	0.49087	0.18846	0.11285	0.17723	0.46751	0.08926	0.29862	0.21963	0.10193	0.14216	0.04953	0.38705	0.39328	0.37908	0.2182	0.49311	0.68126	0.6989	0.42837	0.30595	0.26575	0.09695	0.25021	0.27237	0.2234	0.16483	0.19074	0.17303	0.21195	0.52615	0.18055	0.14769	0.12055	0.24508	0.26821	0.26543	0.1218	0.20233	0.17942	0.45882	0.22364	0.67349	0.47669	0.25066	0.16234	0.22728	0.46517	0.18139	0.21824	0.3749	0.19217	0.35508	0.16533	0.16514	0.0935	0.28251	0.2417	0.24062	0.31353	0.40788	0.16907	0.2391	0.23195	0.19411	0.18809	0.4918	0.51894	0.2614	0.18674	0.34753	0.16106	0.35912	0.29912	0.33877	0.1148	0.08848	0.23095	0.50936	0.16997	0.12664	0.27293	0.2426	0.11788	0.13323	0.36864	0.16295	0.16708	0.21579	0.61014	0.58258	0.61228	0.51093	0.17211	0.17904	0.17436	0.30114	0.15013	0.15088	0.30333	0.22536	0.12259	0.08531	0.2399	0.21316	0.16789	0.42775	0.16125	0.15615	0.20239	0.33506	0.2925	0.18202	0.2048	0.26877	0.24859	0.45711	0.29694	0.22746	0.21215	0.3657	0.29101	0.18431	0.77802	0.21993	0.29576	0.31525	0.18862	0.43673	0.41205	0.229	0.27339	0.41651	0.40923	0.69234	0.25828	0.37489	0.27087	0.48199	0.46712	0.16311	0.08934	0.70809	0.52408	0.26449	0.25554	0.69629	0.0534	0.25281	0.32315	0.50653	0.21535	0.17983	0.22635	0.48701	0.48154	0.23291	0.33223	0.4841	0.78934	0.26596	0.51346	0.39611	0.30048	0.17092	0.18053	0.45037	0.15983	0.27431	0.46896	0.51616	0.60517	0.47972	0.37484	0.16769	0.15525	0.14945	0.42768	0.51799	0.30924	1	0.15258	0.1732	0.30255	0.50123	0.09703	0.29276	0.44469	0.1112	0.44497	0.11649	0.44299	0.22831	0.05713	0.19096	0.31491	0.34433	0.15637	0.26288	0.06067	0.28733	0.67907	0.37592	0.20908	0.31573	0.27104	0.32238	0.32893	0.11809	0.0962	0.46726	0.46366	0.59357	0.15641	0.44313	0.25381	0.3103	0.14221	0.48687	0.18194	0.2326	0.15744	0.43263	0.1689	0.33983	0.34422	0.13488	0.22562	0.14427	0.1422	0.19855	0.06013	0.2153	0.16157	0.24092	0.30146	0.2573	0.15184	0.19253	0.17534	0.20101	0.27393	0.08025	0.54826	0.16111	0.52075	0.24403	0.22808	0.62889	0.16285	0.27302	0.26694	0.15035	0.07943	0.19599	0.17188	0.21291	0.16118	0.21696	0.18525	0.22781	0.2018	0.35841	0.18985	0.27468	0.18266	0.22695	0.44446	0.28164	0.14679	0.13084	0.30917	0.59984	0.17436	0.26847	0.13833	0.15685	0.54339	0.46216	0.59494	0.54519	0.55513	0.27981	0.16481	0.28403	0.43742	0.10193	0.10374	0.17307	0.61723	0.22989	0.32824	0.21352	0.15866	0.15549	0.13381	0.20038	0.19469	0.38789	0.0662	0.1368	0.32816	0.302	0.17399	0.15227	0.13488	0.22408	0.2821	0.31965	0.16418	0.22067	0.72809	0.14869	0.15661	0.14133	0.1374	0.09652	0.17048	0.19609	0.20023	0.14194	0.50723	0.18748	0.58612	0.53315	0.11408	0.16067	0.23617	0.24379	0.51697	0.22669	0.12905	0.30384	0.14385	0.16048	0.41288	0.18759	0.21883	0.15659	0.13155	0.58444	0.53375	0.12517	0.18368	0.64265	0.7249	0.67156	0.31014	0.34772	0.70453	0.33124	0.31848	0.17969	0.82448	0.13385	0.16636	0.05854	0.25223	0.1416	0.35197	0.26885	0.45552	0.19208	0.22379	0.25243	0.29162	0.15395	0.19045	0.22464	0.60623	0.19214	0.19351	0.23404	0.14749	0.31495	0.73919	0.12786	0.19432	0.14419	0.35463	0.29848	0.21651	0.17215	0.15501	0.16286	0.14049	0.16557	0.28381	0.1333	0.25096	0.32868	0.41014	0.24516	0.31218	0.24902	0.18353	0.325	0.32092	0.31602	0.32158	0.32223	0.32086	0.05966	0.31396	0.26315	0.51556	0.65605	0.14026	0.09519	0.65305	0.09848	0.26785	0.22515	0.17904	0.24806	0.12324	0.24604	0.28766	0.52481	0.08921	0.15953	0.14451	0.14673	0.10638	0.10159	0.48916	0.15929	0.18253	0.35927	0.43392	0.22666	0.06594	0.22051	0.1454	0.2362	0.34624	0.11691	0.37849	0.42886	0.11472	0.23866	0.25104	0.34773	0.16752	0.37497	0.11165	0.53195	0.11807	0.27411	0.14439	0.28377	0.27851	0.31485	0.27001	0.23747	0.23588	0.5148	0.30172	0.19367	0.09186	0.41826	0.08309	0.24157	0.18265	0.28501	0.41689	0.21974	0.40577	0.25227	0.74608	0.16814	0.2869	0.76483	0.17038	0.20361	0.47307	0.12095	0.12907	0.5109	0.16963	0.13306	0.75402	0.25511	0.21702	0.15399	0.47746	0.31064	0.34251	0.45878	0.39029	0.33567
RhiirFUN_015491	0.10343	0.13716	0.1327	0.14823	0.13285	0.11585	0.1195	0.11564	0.15424	0.09423	0.11592	0.12048	0.13899	0.11662	0.10842	0.11095	0.1715	0.1302	0.14166	0.22086	0.1516	0.1658	0.1192	0.11022	0.1956	0.12919	0.09305	0.11883	0.12538	0.07804	0.12804	0.10403	0.10651	0.0568	0.06202	0.06241	0.13976	0.07948	0.06386	0.11101	0.10088	0.10202	0.05242	0.1076	0.02715	0.13739	0.12372	0.12139	0.12412	0.09588	0.1354	0.25752	0.07919	0.06203	0.15411	0.39891	0.0615	0.16954	0.08177	0.05192	0.1691	0.20306	0.09431	0.22484	0.09295	0.0785	0.13423	0.14336	0.07487	0.21738	0.16177	0.21149	0.11216	0.07753	0.0717	0.06321	0.1267	0.09423	0.1558	0.08953	0.0742	0.14003	0.08934	0.09451	0.19752	0.10989	0.10529	0.04574	0.14955	0.0841	0.11006	0.10896	0.0493	0.06352	0.11951	0.12695	0.06084	0.19823	0.09299	0.09742	0.08628	0.10737	0.12678	0.28102	0.2224	0.10392	0.06795	0.06388	0.04467	0.05935	0.04991	0.20049	0.10951	0.08253	0.08007	0.12485	0.15784	0.11041	0.12024	0.07139	0.14367	0.12701	0.06659	0.07861	0.09543	0.15585	0.10975	0.05676	0.08659	0.21669	0.18235	0.23197	0.15092	0.22884	0.15672	0.21702	0.1704	0.05777	0.1424	0.30463	0.12267	0.11531	0.05943	0.05739	0.04465	0.11746	0.11055	0.13863	0.1428	0.10785	0.05873	0.04694	0.09699	0.0717	0.09371	0.0962	0.14016	0.08185	0.05683	0.23759	0.09715	0.23969	0.36565	0.10187	0.15252	0.0983	0.08415	0.09862	0.10318	0.12164	0.13286	0.08819	0.10503	0.23694	0.25104	0.14289	0.14642	0.12463	0.08185	0.35866	0.14889	0.11995	0.06915	0.10762	0.13234	0.07408	0.08292	0.11295	0.24057	0.1282	0.24781	0.05726	0.12563	0.12387	0.08846	0.17123	0.05432	0.07132	0.11146	0.12661	0.13475	0.14644	0.11888	0.06409	0.08903	0.11799	0.10197	0.13488	0.11647	0.12102	0.23248	0.1381	0.32131	0.10103	0.09566	0.07323	0.27139	0.08411	0.10259	0.18516	0.14755	0.09166	0.17706	0.13222	0.0431	0.09179	0.09984	0.24326	0.09586	0.13903	0.10445	0.38903	0.41889	0.26969	0.32215	0.38894	0.1266	0.34302	0.11399	0.20107	0.10845	0.11927	0.14057	0.06919	0.15224	0.2128	0.19145	0.22855	0.23066	0.10678	0.06873	0.14095	0.07772	0.14772	0.17012	0.163	0.19039	0.13197	0.05535	0.07099	0.1228	0.28716	0.31328	0.10645	0.12276	0.13311	0.19018	0.06409	0.07161	0.09012	0.06008	0.15123	0.19625	0.20928	0.06685	0.26612	0.04552	0.06134	0.26864	0.07512	0.11645	0.05361	0.15564	0.09818	0.13935	0.0568	0.31029	0.22324	0.09026	0.12774	0.2033	0.05996	0.07691	0.14472	0.05554	0.1372	0.33178	0.06438	0.16807	0.07865	0.12382	0.12314	0.12381	0.11185	0.13326	0.12676	0.12239	0.1307	0.17049	0.15217	0.06298	0.17143	0.29373	0.08078	0.18501	0.07143	0.05392	0.08194	0.10832	0.09056	0.06124	0.08251	0.25631	0.09763	0.10793	0.06229	0.33575	0.107	0.115	0.16877	0.10334	0.16335	0.2428	0.12559	0.22	0.1724	0.20854	0.12714	0.12591	0.08002	0.13802	0.11642	0.09356	0.06844	0.22662	0.194	0.11648	0.13254	0.11624	0.05561	0.11672	0.09548	0.32253	0.25339	0.1356	0.13058	0.21198	0.06782	0.09087	0.07391	0.1574	0.14242	0.15387	0.04934	0.14011	0.20261	0.11047	0.07172	0.0501	0.11625	0.09382	0.04664	0.18198	0.27661	0.11523	0.09845	0.09343	0.13861	0.14798	0.10999	0.10963	0.08158	0.07905	0.08098	0.14206	0.09222	0.07116	0.13403	0.0737	0.05863	0.07154	0.24203	0.25584	0.18003	0.09868	0.06372	0.05721	0.33361	0.10627	0.10762	0.05275	0.10877	0.21048	0.26634	0.22472	0.15251	0.09513	0.12416	0.15863	0.12463	0.09494	0.12783	0.0944	0.15214	0.19885	0.06235	0.12873	0.11154	0.23521	0.18753	0.18376	0.13089	0.12071	0.1201	0.20647	0.1076	0.1202	0.16435	0.09359	0.0413	0.13994	0.12759	0.20202	0.192	0.14184	0.03498	0.09359	0.11536	0.106	0.09313	0.26019	0.17537	0.12065	0.11713	0.19976	0.15035	0.11963	0.09236	0.12053	0.19436	0.14731	0.17917	0.23499	0.15967	0.11836	0.09147	0.24366	0.13126	0.13967	0.11071	0.13759	0.13654	0.08638	0.0759	0.06799	0.15651	0.11528	0.16197	0.12336	1	0.06452	0.0899	0.12993	0.06471	0.1148	0.10625	0.06388	0.11366	0.06027	0.21499	0.09401	0.09248	0.21554	0.17674	0.18167	0.06817	0.1204	0.1009	0.12208	0.10536	0.13909	0.24187	0.11751	0.18321	0.10641	0.09124	0.14769	0.17471	0.11436	0.14603	0.11634	0.0688	0.12454	0.12936	0.13603	0.07246	0.0966	0.09482	0.06187	0.07838	0.12547	0.25518	0.12596	0.10574	0.05771	0.2397	0.05941	0.04795	0.12379	0.09799	0.12206	0.06408	0.12096	0.15542	0.14603	0.19615	0.08855	0.11094	0.38788	0.13669	0.05698	0.11857	0.11511	0.11191	0.1086	0.09738	0.10663	0.09861	0.26907	0.19135	0.08738	0.09095	0.29079	0.12893	0.08874	0.10969	0.20429	0.08393	0.10234	0.06292	0.13868	0.07952	0.15201	0.06123	0.28339	0.11381	0.37852	0.05717	0.06029	0.14391	0.15216	0.29545	0.10468	0.09731	0.08086	0.1393	0.15923	0.14493	0.13267	0.15202	0.11243	0.08539	0.0997	0.17036	0.07866	0.17228	0.08056	0.12975	0.34171	0.12736	0.08981	0.07716	0.0766	0.0769	0.08676	0.09278	0.1102	0.06891	0.06532	0.3723	0.23139	0.05606	0.0679	0.0519	0.08562	0.10648	0.09507	0.22494	0.25168	0.0994	0.07116	0.06156	0.06592	0.05896	0.04726	0.07053	0.10038	0.07538	0.10006	0.12498	0.06823	0.12717	0.1344	0.07546	0.07663	0.27392	0.21944	0.11199	0.11641	0.05565	0.14486	0.19971	0.15065	0.15302	0.16639	0.09913	0.05625	0.10404	0.13479	0.13518	0.07252	0.31165	0.10841	0.12205	0.10808	0.11252	0.12236	0.13555	0.10958	0.1268	0.31789	0.10548	0.1011	0.07796	0.11515	0.13908	0.10633	0.14622	0.13945	0.14023	0.10673	0.0677	0.25248	0.1816	0.07085	0.10373	0.11632	0.19108	0.09795	0.11034	0.28443	0.07244	0.13682	0.12135	0.09263	0.29046	0.08869	0.2304	0.28792	0.13284	0.05782	0.1059	0.0634	0.06822	0.0944	0.20984	0.06057	0.30612	0.09557	0.18451	0.09399	0.11972	0.08262	0.32587	0.09968	0.09096	0.09466	0.10148	0.08837	0.09603	0.09455	0.12471	0.14337	0.1267	0.10785	0.09042	0.06111	0.10847	0.08972	0.33125	0.21202	0.24731	0.27044	0.1401	0.08761	0.11116	0.12662	0.06347	0.08457	0.24477	0.28688	0.17661	0.22456	0.11528	0.24368	0.12374	0.12339	0.15258	0.08634	0.0381	0.08075	0.08763	0.09377	0.12456	0.13006	0.18158	0.11462	0.05893	0.10903	0.07645	0.11398	0.07048	0.18196	0.06518	0.11248	0.07874	0.11926	0.06238	0.15106	0.15007	0.13414	0.17936	0.08719	0.0737	0.12281	0.28945	0.28872	0.06588	0.11306	0.20745	0.09509	0.07283	0.22632	0.10838	0.09458	0.14921	0.16408	0.14266	0.18007	0.11386	0.14701	0.13221	0.08905	0.20902	0.05336	0.05673	0.11458	0.15026	0.10099	0.14065	0.10876	0.15652	0.1146	0.13501	0.14152	0.12455	0.18012	0.12726	0.13304
RhiirFUN_015496	0.33098	0.31521	0.36621	0.28118	0.40512	0.27577	0.35947	0.37624	0.47379	0.34898	0.32455	0.34106	0.32605	0.36503	0.32098	0.31083	0.32755	0.37509	0.36176	0.39002	0.49571	0.41756	0.33884	0.31651	0.37809	0.30691	0.2954	0.38141	0.33428	0.2884	0.29948	0.44779	0.31489	0.30571	0.29297	0.23725	0.18578	0.06739	0.23549	0.2864	0.35354	0.34563	0.14402	0.31728	0.13378	0.35769	0.38348	0.38478	0.31999	0.32155	0.30532	0.36715	0.27631	0.31791	0.23917	0.25411	0.32367	0.34287	0.06265	0.25219	0.31922	0.414	0.30438	0.29803	0.21401	0.36288	0.2448	0.40007	0.30578	0.30331	0.26329	0.28499	0.40313	0.31255	0.27892	0.39373	0.3199	0.33295	0.39466	0.29538	0.28527	0.33935	0.30904	0.25433	0.3999	0.26988	0.30772	0.1897	0.33145	0.26072	0.1826	0.31867	0.25807	0.24651	0.29717	0.32151	0.28849	0.25153	0.35587	0.31885	0.23533	0.33793	0.39005	0.25117	0.36742	0.19171	0.27859	0.38823	0.14596	0.31046	0.17142	0.4543	0.31528	0.30257	0.29654	0.31091	0.20084	0.30611	0.31931	0.35186	0.23803	0.25597	0.1977	0.21489	0.24335	0.33676	0.32079	0.32548	0.34349	0.33808	0.39788	0.25097	0.2732	0.34487	0.35556	0.36538	0.35952	0.23357	0.31071	0.29536	0.29367	0.32652	0.22463	0.21219	0.20487	0.27082	0.34478	0.36133	0.35505	0.32294	0.18776	0.15941	0.45175	0.36017	0.33995	0.30859	0.21741	0.43718	0.29949	0.41543	0.26263	0.39741	0.22857	0.33819	0.34233	0.23354	0.4129	0.29731	0.33477	0.36568	0.3489	0.25776	0.37381	0.40087	0.26107	0.3267	0.36014	0.39248	0.33845	0.25007	0.23859	0.37652	0.25776	0.3479	0.20084	0.25348	0.24349	0.26627	0.34064	0.36784	0.26459	0.25214	0.39046	0.38671	0.27197	0.34974	0.26888	0.23236	0.37067	0.30911	0.32674	0.29572	0.26719	0.31685	0.4539	0.32211	0.31619	0.40549	0.31828	0.34739	0.3419	0.3674	0.35096	0.27666	0.29475	0.23096	0.33381	0.33539	0.33244	0.33047	0.35257	0.06297	0.76709	0.33461	0.13823	0.33353	0.21125	0.39669	0.17573	0.17031	0.16779	0.38279	0.35817	0.34245	0.33241	0.42308	0.31375	0.31146	0.27568	0.33442	0.2986	0.36023	0.34796	0.1765	0.35425	0.31405	0.31449	0.29973	0.27721	0.33688	0.34752	0.39142	0.29079	0.21957	0.34698	0.26016	0.33194	0.31607	0.25672	0.21229	0.34685	0.33477	0.27414	0.10754	0.35632	0.3028	0.32031	0.25571	0.31529	0.32488	0.28818	0.34423	0.46965	0.30861	0.18787	0.34232	0.15417	0.31432	0.2973	0.31567	0.30377	0.1799	0.2964	0.30287	0.37775	0.26993	0.31177	0.18231	0.25382	0.29816	0.22596	0.24069	0.24863	0.27263	0.13959	0.34428	0.19076	0.19981	0.16613	0.074	0.33561	0.32478	0.32158	0.22098	0.38161	0.33068	0.35952	0.39366	0.34902	0.31477	0.15711	0.25089	0.28931	0.28781	0.22663	0.29196	0.28964	0.38651	0.28816	0.31512	0.28798	0.18411	0.26421	0.28507	0.28903	0.18706	0.35033	0.28212	0.29852	0.36249	0.3184	0.31916	0.31805	0.24132	0.33305	0.28306	0.21409	0.44246	0.34526	0.26708	0.32461	0.36625	0.31914	0.17084	0.45287	0.34026	0.24436	0.3328	0.36211	0.33288	0.2455	0.2732	0.45322	0.29659	0.39578	0.41059	0.35914	0.35836	0.23205	0.13902	0.23009	0.261	0.31366	0.22016	0.14635	0.30172	0.28876	0.36545	0.20661	0.31658	0.24234	0.21724	0.23464	0.33054	0.28398	0.3108	0.33974	0.34073	0.36287	0.29369	0.29833	0.95817	0.95744	0.96139	0.39234	0.26988	0.25389	0.36973	0.27633	0.25336	0.124	0.41401	0.23526	0.23237	0.29065	0.3166	0.3209	0.39678	0.29368	0.31868	0.25891	0.34654	0.56878	0.34694	0.45996	0.36568	0.30294	0.34893	0.34485	0.2822	0.28635	0.32385	0.43334	0.4167	0.38038	0.31812	0.35237	0.36205	0.30229	0.38225	0.32479	0.30053	0.31984	0.32192	0.41177	0.33314	0.33592	0.27757	0.24131	0.11035	0.31759	0.29019	0.28939	0.41029	0.29913	0.10372	0.25951	0.3753	0.29509	0.3441	0.32262	0.37058	0.3112	0.39725	0.31839	0.32313	0.40145	0.28261	0.33714	0.54429	0.30284	0.41834	0.20211	0.23759	0.30836	0.21635	0.36355	0.33861	0.27214	0.3778	0.31002	0.27563	0.32348	0.25971	0.27018	0.27507	0.34204	0.33762	0.30387	0.13429	1	0.34453	0.32138	0.17444	0.3516	0.31648	0.19702	0.19852	0.25072	0.26118	0.30155	0.06233	0.2878	0.38387	0.38737	0.32254	0.27542	0.07412	0.37815	0.35764	0.32378	0.36897	0.33242	0.36854	0.32735	0.32896	0.17554	0.10228	0.27965	0.27862	0.35964	0.28733	0.39515	0.30459	0.3673	0.33176	0.30443	0.29487	0.38904	0.26868	0.39486	0.22813	0.38645	0.3572	0.24944	0.2192	0.23538	0.24356	0.32591	0.07582	0.33426	0.256	0.36739	0.26955	0.3803	0.17701	0.34633	0.25807	0.28029	0.38853	0.12266	0.38506	0.37747	0.2815	0.33714	0.31585	0.35905	0.30271	0.36335	0.34479	0.26161	0.12568	0.29627	0.2702	0.4227	0.3407	0.25664	0.37899	0.24251	0.38439	0.36993	0.31651	0.41016	0.25587	0.3368	0.37693	0.30958	0.32823	0.20932	0.39597	0.34895	0.27638	0.3278	0.1939	0.20493	0.35051	0.33412	0.38652	0.30838	0.34297	0.3193	0.33565	0.29759	0.32895	0.19237	0.16304	0.37084	0.29486	0.42655	0.32004	0.3375	0.21186	0.2199	0.2116	0.40656	0.39175	0.3743	0.13415	0.18997	0.35241	0.51035	0.33219	0.26724	0.3248	0.33835	0.26322	0.33717	0.2254	0.28373	0.33243	0.31733	0.32323	0.3124	0.31024	0.17932	0.30164	0.30209	0.32027	0.22663	0.35491	0.24727	0.29188	0.31378	0.17242	0.24212	0.4688	0.32488	0.2977	0.3132	0.23717	0.32106	0.16368	0.31484	0.38705	0.22016	0.47764	0.34218	0.22003	0.35258	0.39895	0.22038	0.20118	0.32633	0.31046	0.32964	0.35673	0.4349	0.3082	0.42222	0.38097	0.21489	0.28044	0.1802	0.32859	0.11347	0.37872	0.22558	0.38515	0.35753	0.29861	0.27473	0.31578	0.49605	0.30782	0.30637	0.40523	0.30301	0.35127	0.23399	0.24797	0.3171	0.27335	0.21519	0.35428	0.17823	0.32217	0.26039	0.41824	0.30556	0.30282	0.24342	0.25352	0.26666	0.25627	0.2601	0.34697	0.34904	0.32381	0.31261	0.42834	0.2942	0.35056	0.3079	0.30354	0.33332	0.30862	0.30702	0.32546	0.31554	0.33206	0.09011	0.32503	0.34964	0.26768	0.28558	0.26777	0.18725	0.35686	0.18473	0.42076	0.21262	0.36643	0.32889	0.22114	0.2339	0.37937	0.38776	0.1248	0.24175	0.15223	0.22442	0.13154	0.12327	0.34993	0.24389	0.30442	0.31519	0.32509	0.2877	0.13489	0.30316	0.26056	0.29497	0.38984	0.19039	0.23388	0.36822	0.19175	0.37385	0.36836	0.34144	0.35453	0.36232	0.20357	0.27381	0.2263	0.32122	0.53232	0.3118	0.30824	0.37182	0.33202	0.27488	0.36759	0.39764	0.37371	0.44995	0.15043	0.26695	0.15858	0.27799	0.35494	0.31282	0.34733	0.34707	0.44281	0.28343	0.31853	0.26407	0.3619	0.34469	0.30573	0.41388	0.27469	0.21549	0.2385	0.26514	0.22979	0.20343	0.34445	0.29655	0.31113	0.42651	0.33272	0.40644	0.35832	0.35235	0.35986	0.39872
RhiirFUN_015516	0.27985	0.26981	0.32137	0.1947	0.28343	0.20884	0.36976	0.42971	0.38603	0.30938	0.22527	0.29936	0.27158	0.26325	0.31025	0.31167	0.29084	0.38452	0.3496	0.23735	0.36608	0.34151	0.32585	0.19486	0.33291	0.26325	0.20663	0.29055	0.24961	0.19994	0.69104	0.21483	0.25665	0.12426	0.11685	0.09199	0.15572	0.03355	0.11017	0.18817	0.23594	0.24886	0.04768	0.24385	0.05086	0.24588	0.2991	0.27591	0.25399	0.24294	0.19076	0.24383	0.16544	0.13197	0.17285	0.21675	0.12771	0.21037	0.04032	0.09896	0.25839	0.2944	0.2086	0.24993	0.15773	0.17767	0.1509	0.24947	0.15842	0.32237	0.22577	0.2826	0.26587	0.13355	0.12804	0.16225	0.20443	0.28884	0.29622	0.14635	0.11197	0.2649	0.24816	0.12992	0.32708	0.17325	0.19171	0.06984	0.23064	0.19752	0.11837	0.26036	0.10085	0.09671	0.19797	0.23977	0.11399	0.1858	0.2132	0.22965	0.19915	0.26742	0.29341	0.20297	0.29254	0.11015	0.22979	0.16079	0.05378	0.17779	0.06872	0.31528	0.2303	0.21069	0.2146	0.26823	0.11094	0.25647	0.24382	0.18457	0.16045	0.22534	0.11742	0.10709	0.15447	0.35793	0.13511	0.13659	0.14372	0.2341	0.24589	0.21517	0.30065	0.35437	0.25654	0.27496	0.2592	0.09875	0.20533	0.24122	0.19714	0.23777	0.09341	0.09426	0.09448	0.22213	0.23535	0.28155	0.30806	0.23576	0.07416	0.05849	0.2587	0.17433	0.15688	0.19965	0.18253	0.18656	0.12596	0.25286	0.24149	0.28715	0.25167	0.2696	0.2261	0.14083	0.18232	0.24173	0.25605	0.24873	0.27239	0.1327	0.25001	0.28612	0.23649	0.28242	0.20729	0.784	0.22821	0.21013	0.1405	0.30249	0.10859	0.17477	0.1333	0.12525	0.12213	0.13495	0.44633	0.26987	0.19975	0.12043	0.27097	0.27231	0.14955	0.31394	0.1566	0.12238	0.15656	0.24967	0.27184	0.19417	0.15019	0.13088	0.24592	0.26512	0.24622	0.34631	0.26058	0.26674	0.36242	0.27298	0.33595	0.13797	0.17648	0.14643	0.27732	0.2111	0.20878	0.21308	0.33141	0.03378	0.65247	0.22493	0.04345	0.24997	0.13315	0.38353	0.12389	0.11559	0.11721	0.36301	0.38435	0.29069	0.33594	0.33237	0.25125	0.31273	0.24743	0.1964	0.25096	0.26529	0.26864	0.0964	0.35637	0.28502	0.23878	0.25345	0.2281	0.21527	0.15058	0.30871	0.14665	0.16827	0.23588	0.21844	0.24545	0.21996	0.10109	0.10312	0.29619	0.30775	0.21849	0.05326	0.27988	0.38866	0.31143	0.11082	0.15488	0.12845	0.13571	0.25083	0.3619	0.33849	0.09597	0.25168	0.08415	0.15817	0.23372	0.16213	0.26959	0.07119	0.22232	0.21172	0.27122	0.1697	0.17723	0.14292	0.12284	0.24196	0.12394	0.09857	0.16008	0.23775	0.07976	0.4041	0.19071	0.10655	0.11502	0.0396	0.25203	0.2549	0.24802	0.1354	0.2902	0.25247	0.27905	0.26086	0.31227	0.2414	0.08314	0.19081	0.25419	0.13513	0.1533	0.13989	0.12814	0.17809	0.25427	0.14378	0.12431	0.13482	0.24953	0.22863	0.21978	0.09279	0.23017	0.19857	0.21923	0.27326	0.25488	0.24182	0.45802	0.16884	0.46473	0.22874	0.15675	0.26145	0.24671	0.14667	0.30149	0.15366	0.13447	0.06606	0.25884	0.37347	0.18822	0.25481	0.29082	0.13865	0.19012	0.21186	0.29569	0.20699	0.29763	0.29905	0.24483	0.16286	0.15232	0.07475	0.16355	0.21307	0.43665	0.0911	0.08626	0.23481	0.24598	0.14636	0.10764	0.26148	0.17338	0.08672	0.10939	0.32171	0.14178	0.12826	0.16019	0.24562	0.26122	0.26487	0.27098	0.15386	0.14818	0.14721	0.26207	0.12816	0.13702	0.31709	0.18684	0.10289	0.07484	0.26841	0.16521	0.1284	0.20535	0.12707	0.13421	0.33212	0.22504	0.25009	0.10281	0.14198	0.49457	0.25192	0.34459	0.31589	0.1919	0.21414	0.27497	0.23982	0.1602	0.24161	0.24686	0.26576	0.34136	0.17595	0.25988	0.29875	0.45862	0.28741	0.33995	0.20697	0.24847	0.21304	0.28581	0.57841	0.22634	0.24129	0.14409	0.05346	0.25841	0.24602	0.28789	0.32657	0.24201	0.04381	0.20082	0.22984	0.25483	0.15169	0.21484	0.26791	0.27785	0.27871	0.41603	0.26442	0.28307	0.26143	0.2531	0.35063	0.25303	0.39945	0.1307	0.16105	0.29091	0.12973	0.29104	0.22902	0.27955	0.29163	0.25004	0.17779	0.14288	0.1615	0.11205	0.20294	0.24552	0.37202	0.24222	0.08579	0.14688	1	0.23365	0.08473	0.25537	0.22839	0.09024	0.16039	0.09777	0.21319	0.19822	0.02572	0.21565	0.29373	0.29326	0.13405	0.17678	0.03416	0.33686	0.25231	0.25517	0.19912	0.3234	0.27324	0.25744	0.29207	0.13433	0.05417	0.23067	0.23162	0.28186	0.12649	0.27763	0.21925	0.24294	0.11794	0.21099	0.1632	0.17772	0.1429	0.26949	0.17029	0.29342	0.23755	0.0959	0.16246	0.11214	0.11289	0.17395	0.04653	0.21359	0.1339	0.21606	0.1788	0.2185	0.10031	0.16546	0.14986	0.19885	0.24175	0.0689	0.28653	0.13873	0.26766	0.21834	0.2336	0.26338	0.12798	0.21551	0.25418	0.15118	0.04998	0.27484	0.15678	0.18136	0.12087	0.18621	0.15311	0.18935	0.15696	0.31698	0.16305	0.33561	0.09949	0.2772	0.30762	0.29059	0.13775	0.13527	0.37132	0.26388	0.21749	0.18551	0.12075	0.13311	0.25823	0.28802	0.25545	0.24407	0.28522	0.21	0.13278	0.21733	0.25223	0.1095	0.08268	0.14419	0.23939	0.32951	0.208	0.17666	0.10699	0.1125	0.11786	0.18967	0.19067	0.26466	0.0572	0.08474	0.19254	0.35187	0.1385	0.13074	0.13506	0.1827	0.2261	0.26629	0.27803	0.33593	0.24097	0.13161	0.13369	0.12904	0.12848	0.07981	0.14652	0.19184	0.1671	0.12783	0.27909	0.15645	0.20785	0.2946	0.10635	0.11914	0.27011	0.20503	0.27467	0.22149	0.11259	0.23595	0.11725	0.20442	0.30821	0.15458	0.22013	0.14575	0.13792	0.2744	0.30556	0.11182	0.18413	0.25421	0.25712	0.25671	0.27013	0.33816	0.25622	0.32021	0.30817	0.15952	0.25722	0.11621	0.14386	0.04511	0.31859	0.15838	0.24759	0.19447	0.24252	0.17004	0.21845	0.33695	0.3501	0.11429	0.14515	0.21507	0.27024	0.15085	0.14838	0.26443	0.12065	0.1568	0.26478	0.12931	0.22024	0.11588	0.34013	0.30603	0.17975	0.13414	0.12392	0.13167	0.11888	0.12663	0.23066	0.12075	0.29507	0.22918	0.2731	0.2398	0.21214	0.23093	0.23709	0.2053	0.21114	0.21718	0.22522	0.21492	0.20616	0.04652	0.20512	0.22894	0.25597	0.2444	0.12111	0.07777	0.25772	0.08899	0.30243	0.18158	0.21428	0.25373	0.13345	0.12801	0.34602	0.28127	0.0652	0.12758	0.11931	0.16665	0.09847	0.07301	0.24919	0.15333	0.21651	0.30976	0.21872	0.18756	0.0625	0.18533	0.13132	0.19698	0.31338	0.12632	0.1862	0.28608	0.09814	0.20345	0.23771	0.2597	0.15206	0.28895	0.11418	0.23884	0.09244	0.19064	0.14594	0.35422	0.34677	0.32139	0.30654	0.20662	0.18016	0.3201	0.26674	0.36931	0.07794	0.21376	0.12383	0.20145	0.15016	0.2227	0.31237	0.1952	0.30415	0.18243	0.26255	0.17386	0.25338	0.26912	0.19742	0.1714	0.2365	0.09685	0.10322	0.25461	0.11825	0.10758	0.26213	0.19777	0.21199	0.15599	0.21286	0.78714	0.21398	0.29537	0.25801	0.3149
RhiirFUN_015548	0.30156	0.33402	0.45986	0.28809	0.44323	0.24006	0.38456	0.36593	0.47873	0.26823	0.32004	0.36049	0.37475	0.28337	0.49727	0.5009	0.2949	0.3968	0.41936	0.3091	0.32635	0.28763	0.57064	0.22106	0.28555	0.77901	0.2505	0.44894	0.55422	0.23744	0.28545	0.27233	0.29694	0.13943	0.13461	0.11014	0.17563	0.04489	0.13556	0.23101	0.77228	0.80712	0.07603	0.80801	0.07059	0.80066	0.38504	0.48315	0.54767	0.2376	0.24112	0.33996	0.21437	0.16865	0.17866	0.2317	0.16423	0.46865	0.05113	0.14908	0.45504	0.2766	0.35825	0.35753	0.2043	0.19989	0.17749	0.26191	0.1677	0.26088	0.35143	0.25965	0.26157	0.15982	0.13311	0.18798	0.23396	0.29177	0.32416	0.18603	0.12746	0.31594	0.27096	0.12896	0.3036	0.23365	0.21132	0.10927	0.48071	0.22406	0.1568	0.28639	0.15	0.14864	0.34336	0.50863	0.15756	0.17007	0.25641	0.26088	0.25053	0.54325	0.46573	0.22182	0.30911	0.15635	0.26875	0.17317	0.08618	0.18764	0.10823	0.4341	0.4056	0.20684	0.20514	0.55901	0.1616	0.42795	0.39849	0.20026	0.16894	0.28157	0.16645	0.15535	0.16857	0.28191	0.15229	0.14913	0.15528	0.24754	0.22567	0.25502	0.29277	0.29143	0.51213	0.27277	0.25612	0.11495	0.21853	0.27462	0.23021	0.30191	0.11213	0.1112	0.11576	0.25314	0.29354	0.38433	0.4433	0.53487	0.08677	0.0805	0.24197	0.20444	0.20569	0.35521	0.17789	0.19125	0.14463	0.27968	0.35588	0.43256	0.37011	0.30507	0.28251	0.20602	0.20694	0.42073	0.32697	0.29879	0.31811	0.2875	0.50578	0.33147	0.32085	0.52832	0.24358	0.2976	0.318	0.26678	0.13731	0.36225	0.15258	0.2008	0.41101	0.15857	0.17533	0.16008	0.31743	0.38679	0.21464	0.14791	0.41894	0.42039	0.18292	0.422	0.1776	0.15019	0.16493	0.27483	0.36533	0.25318	0.20197	0.13436	0.22977	0.44554	0.40319	0.37558	0.55014	0.53641	0.24441	0.5025	0.36036	0.23828	0.23316	0.14595	0.25197	0.27328	0.28177	0.24475	0.2852	0.05378	0.51313	0.82042	0.07362	0.29785	0.17353	0.32269	0.14529	0.15575	0.14583	0.35992	0.33582	0.31209	0.31203	0.3136	0.40868	0.32922	0.51599	0.26288	0.5256	0.55635	0.29898	0.10051	0.35221	0.2984	0.2352	0.42207	0.35851	0.25197	0.16298	0.50282	0.25376	0.30437	0.28541	0.22678	0.49322	0.46538	0.15028	0.15475	0.42555	0.32446	0.28147	0.06642	0.44402	0.28859	0.33518	0.12619	0.20138	0.14445	0.1729	0.31079	0.33253	0.29014	0.11622	0.34796	0.11793	0.17305	0.35929	0.18394	0.57509	0.10465	0.25769	0.47925	0.30329	0.18254	0.24331	0.17628	0.16884	0.39949	0.15298	0.10258	0.17042	0.42741	0.09265	0.33695	0.20529	0.12366	0.15033	0.06272	0.41479	0.4119	0.40678	0.19042	0.47506	0.57093	0.56485	0.40644	0.3147	0.25843	0.07493	0.22336	0.35756	0.21004	0.21682	0.15862	0.1463	0.19843	0.42751	0.13841	0.1381	0.13663	0.23922	0.29502	0.28776	0.12829	0.29477	0.1943	0.6056	0.28166	0.52797	0.85219	0.33028	0.16302	0.31451	0.35544	0.1457	0.23673	0.31641	0.18206	0.3462	0.15312	0.14953	0.08758	0.32951	0.26413	0.22713	0.35997	0.42984	0.17933	0.23597	0.262	0.32697	0.21025	0.50718	0.53589	0.28086	0.19923	0.27921	0.13605	0.33914	0.32168	0.35419	0.12667	0.09782	0.25894	0.43018	0.17163	0.12664	0.34436	0.25774	0.11777	0.17897	0.3151	0.22456	0.15322	0.19217	0.55946	0.53628	0.49595	0.41501	0.16602	0.18721	0.18556	0.27551	0.13165	0.17115	0.28094	0.21778	0.11505	0.08646	0.32699	0.22823	0.17038	0.3639	0.17061	0.15906	0.35444	0.30658	0.29698	0.15411	0.18372	0.41544	0.30159	0.42533	0.36493	0.21721	0.23136	0.4296	0.26897	0.185	0.54214	0.21831	0.32747	0.32944	0.18764	0.43204	0.39257	0.34681	0.29806	0.3854	0.38634	0.54081	0.2088	0.32503	0.27436	0.75788	0.43091	0.17186	0.07606	0.53801	0.41033	0.27462	0.30628	0.54116	0.05744	0.26092	0.28774	0.43122	0.18535	0.27676	0.28042	0.45106	0.45251	0.35226	0.30527	0.44441	0.5282	0.27238	0.52946	0.33903	0.33805	0.14452	0.21608	0.50743	0.16117	0.38211	0.56217	0.77133	0.82361	0.65591	0.32107	0.18948	0.15557	0.13356	0.56013	0.72629	0.32874	0.49138	0.15776	0.17715	0.29431	1	0.10029	0.29694	0.68381	0.11626	0.32061	0.1264	0.37749	0.18749	0.0594	0.20469	0.32711	0.35563	0.17341	0.21805	0.06545	0.29166	0.50796	0.34969	0.28272	0.35241	0.29246	0.33016	0.33196	0.1248	0.09135	0.42634	0.42945	0.73721	0.15898	0.42697	0.24919	0.31122	0.15444	0.78419	0.17563	0.21626	0.16551	0.42178	0.21437	0.47408	0.3114	0.13685	0.2155	0.13772	0.13957	0.1936	0.06661	0.23529	0.14333	0.23338	0.26725	0.26106	0.20451	0.17499	0.17069	0.30959	0.24604	0.08313	0.47325	0.18669	0.4528	0.24818	0.25028	0.48903	0.15472	0.28864	0.30605	0.1584	0.08494	0.34626	0.17114	0.19135	0.16438	0.20665	0.18876	0.21473	0.16741	0.4285	0.21389	0.30174	0.15095	0.31608	0.46764	0.36737	0.17817	0.14075	0.29752	0.5268	0.3005	0.23101	0.13934	0.16579	0.51544	0.49458	0.54213	0.51341	0.5192	0.28023	0.16978	0.27571	0.41886	0.11091	0.1025	0.16176	0.51535	0.35385	0.30576	0.1936	0.14245	0.13922	0.14362	0.19375	0.18514	0.40123	0.07395	0.132	0.31731	0.35995	0.13617	0.16151	0.18512	0.21744	0.28797	0.30155	0.24698	0.29259	0.51928	0.17031	0.1641	0.17623	0.15499	0.10155	0.17833	0.17229	0.17999	0.13717	0.44034	0.16398	0.46267	0.46911	0.11441	0.15905	0.24028	0.26644	0.44841	0.23915	0.13863	0.3169	0.13533	0.20061	0.44478	0.158	0.22235	0.19184	0.13357	0.79852	0.63172	0.13666	0.19573	0.50393	0.51399	0.51164	0.28602	0.35511	0.54582	0.31193	0.28948	0.20737	0.54348	0.13799	0.14108	0.06978	0.24146	0.16153	0.29987	0.26037	0.42858	0.19122	0.20981	0.33096	0.3079	0.14982	0.17557	0.22929	0.54154	0.15603	0.15756	0.31188	0.14508	0.29483	0.55535	0.12749	0.23002	0.13556	0.32374	0.34526	0.18271	0.16763	0.15194	0.17291	0.1535	0.15697	0.27461	0.13791	0.23976	0.30961	0.39186	0.28154	0.29863	0.23846	0.31821	0.29298	0.29641	0.28774	0.29391	0.29515	0.29712	0.0633	0.2698	0.25536	0.41728	0.50832	0.12487	0.10179	0.50739	0.12409	0.33175	0.20242	0.23466	0.32068	0.1313	0.22056	0.30059	0.45495	0.0907	0.17299	0.17711	0.16941	0.14413	0.13387	0.66533	0.24823	0.19171	0.33619	0.38587	0.21354	0.06734	0.21486	0.16325	0.25598	0.40196	0.11526	0.3159	0.47293	0.11105	0.23975	0.24745	0.32938	0.19153	0.30806	0.1252	0.42077	0.14296	0.28213	0.14614	0.314	0.32296	0.33632	0.30851	0.24651	0.20474	0.4097	0.32925	0.40721	0.08495	0.34154	0.11539	0.24135	0.18185	0.25345	0.41301	0.22907	0.37839	0.24925	0.56373	0.1841	0.32323	0.56185	0.1869	0.18337	0.41522	0.11538	0.13639	0.42453	0.15025	0.14694	0.57585	0.23082	0.20506	0.17455	0.77772	0.29748	0.36598	0.39133	0.3874	0.34552
RhiirFUN_015553	0.38862	0.3356	0.40056	0.33358	0.32501	0.33939	0.36173	0.41539	0.51819	0.33498	0.38568	0.36468	0.29136	0.34236	0.34499	0.35567	0.36659	0.3839	0.34761	0.33887	0.45359	0.38137	0.37404	0.33688	0.41174	0.35979	0.31177	0.31846	0.28859	0.31075	0.33448	0.41553	0.38823	0.30269	0.30253	0.25291	0.29038	0.09728	0.2659	0.28408	0.32782	0.30912	0.20705	0.31555	0.18345	0.31443	0.37216	0.37981	0.32862	0.32254	0.33401	0.3817	0.28336	0.30737	0.3365	0.30744	0.31622	0.35178	0.10053	0.26153	0.34995	0.44144	0.32985	0.34089	0.32592	0.36082	0.37949	0.35469	0.28514	0.3485	0.33845	0.31864	0.41447	0.31701	0.28731	0.34252	0.30657	0.34439	0.37511	0.33119	0.23887	0.34679	0.3844	0.34391	0.41248	0.36186	0.35652	0.23679	0.29686	0.27072	0.26949	0.40195	0.24727	0.22752	0.31268	0.31995	0.24604	0.30911	0.32081	0.36195	0.38885	0.32457	0.38333	0.2922	0.36567	0.26063	0.32151	0.28336	0.17542	0.28528	0.24284	0.39408	0.32869	0.37656	0.36249	0.31617	0.2694	0.30537	0.33593	0.32373	0.32787	0.31557	0.32265	0.32316	0.29689	0.36326	0.30595	0.32189	0.29076	0.30734	0.31063	0.34332	0.35779	0.30576	0.36051	0.27924	0.33395	0.23725	0.31603	0.33348	0.30982	0.36534	0.26802	0.25017	0.26805	0.37502	0.34166	0.32571	0.34994	0.37418	0.24508	0.19637	0.37665	0.35747	0.35653	0.33408	0.30449	0.36344	0.30286	0.39575	0.3551	0.41385	0.29992	0.41045	0.29196	0.23546	0.37665	0.25471	0.37877	0.39716	0.37723	0.34858	0.36408	0.34036	0.32148	0.35237	0.3481	0.34967	0.36267	0.33233	0.25536	0.36585	0.23559	0.30594	0.25571	0.28514	0.29003	0.3121	0.29731	0.33358	0.27729	0.28117	0.33224	0.33161	0.27557	0.30955	0.32245	0.26438	0.27602	0.36906	0.39461	0.31735	0.27125	0.2422	0.40199	0.35965	0.30559	0.40996	0.32679	0.32371	0.36329	0.37561	0.35599	0.27065	0.30072	0.31301	0.38378	0.36342	0.31577	0.36786	0.38523	0.09236	0.74823	0.32814	0.17698	0.34644	0.32292	0.39701	0.26408	0.27461	0.23691	0.40595	0.41833	0.36693	0.34344	0.32431	0.29872	0.36779	0.30668	0.34597	0.29381	0.33267	0.31053	0.22848	0.46168	0.35736	0.38144	0.41156	0.32031	0.40746	0.25905	0.42334	0.26074	0.25639	0.3566	0.26537	0.31158	0.34165	0.24896	0.24677	0.34118	0.37435	0.29437	0.1253	0.35796	0.3122	0.30981	0.27367	0.2907	0.28127	0.27311	0.45152	0.37732	0.35776	0.28164	0.39663	0.24434	0.3457	0.32835	0.32169	0.34352	0.25349	0.33216	0.33516	0.3568	0.3004	0.26846	0.21004	0.26247	0.29072	0.23478	0.25572	0.29345	0.32953	0.25389	0.32094	0.34369	0.26724	0.15759	0.08926	0.5891	0.58227	0.59398	0.27255	0.34968	0.32308	0.34409	0.34678	0.35809	0.38207	0.22415	0.32116	0.32075	0.29866	0.28185	0.32301	0.30623	0.38563	0.32549	0.28253	0.30635	0.21565	0.34251	0.35112	0.35566	0.22056	0.40344	0.30419	0.34742	0.35021	0.34467	0.29744	0.31633	0.30235	0.3119	0.31537	0.25407	0.42172	0.38437	0.28796	0.41708	0.27508	0.29195	0.26254	0.42713	0.32698	0.29429	0.31929	0.31096	0.31685	0.31947	0.32432	0.40797	0.35999	0.37909	0.36614	0.38814	0.29313	0.26298	0.21078	0.28603	0.28523	0.30528	0.27726	0.17004	0.3344	0.35368	0.3304	0.28377	0.34776	0.24695	0.26825	0.19416	0.39842	0.32789	0.32687	0.35088	0.33838	0.3532	0.33208	0.31819	0.30363	0.30869	0.3088	0.38115	0.25957	0.3125	0.41153	0.33552	0.27365	0.21753	0.42882	0.28993	0.25122	0.32446	0.32875	0.32414	0.3636	0.35631	0.39843	0.23613	0.31683	0.51846	0.32575	0.43598	0.39521	0.26545	0.38246	0.3701	0.33085	0.35856	0.29756	0.41599	0.35765	0.42219	0.32487	0.39044	0.34005	0.30879	0.34733	0.39393	0.32511	0.35218	0.31379	0.43671	0.35318	0.31486	0.3187	0.2973	0.17176	0.3132	0.32683	0.41583	0.36294	0.36213	0.17045	0.30041	0.36066	0.3151	0.30154	0.41228	0.32519	0.3515	0.3467	0.28382	0.39751	0.35512	0.29399	0.38593	0.55954	0.35505	0.4911	0.29937	0.34049	0.35129	0.32277	0.52609	0.32347	0.37534	0.31841	0.29883	0.27212	0.32318	0.30399	0.25806	0.33537	0.3169	0.29865	0.30631	0.25277	0.3121	0.35835	0.32081	1	0.39828	0.29716	0.28021	0.23926	0.26943	0.29326	0.35992	0.08559	0.34756	0.35012	0.33424	0.32998	0.27978	0.09494	0.3341	0.33904	0.32896	0.30542	0.56271	0.44606	0.34403	0.36594	0.25222	0.14602	0.34134	0.31253	0.33497	0.26556	0.33405	0.38779	0.42529	0.31453	0.32239	0.32682	0.34026	0.29102	0.35462	0.25262	0.35153	0.37106	0.28046	0.26739	0.27726	0.27221	0.33222	0.14456	0.45213	0.26274	0.35364	0.29495	0.32845	0.20211	0.30971	0.30982	0.24911	0.36395	0.1815	0.34358	0.29802	0.33416	0.40203	0.36204	0.34625	0.26265	0.36508	0.31236	0.32268	0.23629	0.34462	0.27661	0.34256	0.27396	0.28571	0.31678	0.28767	0.3553	0.40737	0.29929	0.4275	0.23689	0.30453	0.34299	0.32854	0.32036	0.24754	0.44631	0.34073	0.27831	0.30109	0.21137	0.32318	0.30963	0.32673	0.34575	0.36102	0.31755	0.33775	0.34674	0.34827	0.3536	0.27782	0.20907	0.31492	0.34524	0.36144	0.29898	0.31703	0.27306	0.27401	0.29255	0.35415	0.35112	0.4079	0.17153	0.25706	0.32795	0.36167	0.31316	0.29956	0.33277	0.32926	0.35825	0.37267	0.2724	0.39559	0.31838	0.33607	0.33847	0.33218	0.32734	0.24115	0.30199	0.37116	0.39372	0.39809	0.39711	0.304	0.32088	0.34345	0.26686	0.28385	0.37431	0.32275	0.33367	0.36068	0.25352	0.31911	0.27244	0.37754	0.35413	0.22562	0.36177	0.34229	0.35106	0.37137	0.36014	0.29489	0.32822	0.33465	0.30972	0.36506	0.46961	0.3787	0.35163	0.40928	0.41456	0.39046	0.3073	0.23427	0.31729	0.13337	0.41158	0.32173	0.39945	0.35053	0.35956	0.31767	0.37274	0.47136	0.34729	0.30354	0.30242	0.31671	0.35124	0.25864	0.25524	0.31232	0.26002	0.27022	0.31718	0.21071	0.31806	0.2531	0.41273	0.40116	0.2668	0.30357	0.27167	0.30799	0.31038	0.29793	0.35205	0.31427	0.33657	0.35585	0.364	0.31041	0.3109	0.33465	0.2934	0.33381	0.35947	0.33534	0.34711	0.34809	0.34785	0.10516	0.36365	0.31814	0.32736	0.33789	0.29582	0.23488	0.33261	0.21781	0.3756	0.21739	0.27865	0.3525	0.3396	0.23652	0.3394	0.31523	0.20941	0.27009	0.24183	0.22707	0.18815	0.17133	0.36089	0.28144	0.36656	0.40421	0.33587	0.2922	0.19641	0.29714	0.27911	0.3097	0.36281	0.2175	0.28702	0.35366	0.25158	0.3092	0.31958	0.34446	0.25988	0.35194	0.28132	0.33626	0.29383	0.36139	0.31522	0.33884	0.32008	0.36187	0.42155	0.30259	0.32449	0.36713	0.4303	0.41836	0.27463	0.27723	0.17984	0.29485	0.29287	0.32474	0.32839	0.36795	0.53861	0.28261	0.32396	0.35756	0.3403	0.34886	0.35704	0.31744	0.30803	0.26718	0.26203	0.32115	0.28625	0.29957	0.32013	0.30307	0.35593	0.32153	0.31467	0.34685	0.33919	0.40626	0.37097	0.4104
RhiirFUN_015558	0.34088	0.31769	0.37304	0.24578	0.32961	0.24864	0.46417	0.35354	0.43987	0.30912	0.31098	0.39472	0.32966	0.33545	0.37882	0.37525	0.32827	0.454	0.36634	0.2195	0.33719	0.29029	0.37457	0.24666	0.33199	0.3522	0.2754	0.40109	0.31379	0.2566	0.30437	0.25526	0.90599	0.16233	0.16883	0.11569	0.16037	0.0496	0.13821	0.22184	0.31092	0.32121	0.06719	0.31826	0.06401	0.31352	0.39976	0.40554	0.33092	0.35597	0.24488	0.28912	0.18735	0.16837	0.17411	0.24715	0.16246	0.28006	0.06256	0.14012	0.31411	0.26252	0.25306	0.31965	0.17943	0.20287	0.19732	0.24076	0.20157	0.27956	0.25462	0.32572	0.30072	0.16097	0.14811	0.24077	0.20753	0.3394	0.37543	0.17779	0.13833	0.33976	0.29677	0.15301	0.33175	0.21794	0.22184	0.10067	0.30945	0.25595	0.157	0.98879	0.13027	0.12043	0.25552	0.31837	0.12545	0.16437	0.28555	0.27275	0.23131	0.34255	0.4046	0.2287	0.25688	0.13572	0.26464	0.17752	0.07844	0.20637	0.1014	0.36619	0.2787	0.21713	0.23302	0.35168	0.14297	0.30492	0.27781	0.21313	0.19403	0.28489	0.18338	0.17487	0.20547	0.27691	0.17542	0.1541	0.16493	0.2682	0.24634	0.22772	0.30382	0.30084	0.36047	0.28538	0.3093	0.12301	0.26066	0.25878	0.24821	0.29571	0.11765	0.10882	0.10692	0.25724	0.28858	0.35949	0.33735	0.33141	0.10302	0.07386	0.27365	0.2116	0.20714	0.24985	0.21696	0.2216	0.16953	0.25554	0.23729	0.36095	0.31769	0.92329	0.30089	0.14729	0.21579	0.27991	0.3249	0.29658	0.31804	0.18365	0.31586	0.27877	0.2522	0.31023	0.23163	0.29269	0.26763	0.29567	0.1494	0.38645	0.14266	0.21094	0.21071	0.16488	0.15392	0.1891	0.38073	0.34932	0.22698	0.13902	0.36432	0.34957	0.16542	0.32222	0.16192	0.15948	0.17609	0.26968	0.33002	0.22933	0.1873	0.17089	0.22277	0.33283	0.2804	0.34104	0.33485	0.33593	0.38874	0.37628	0.2433	0.19554	0.19546	0.16432	0.22823	0.28448	0.28364	0.22693	0.35478	0.04403	0.34441	0.3087	0.06422	0.25152	0.1948	0.26102	0.16326	0.13296	0.15634	0.23182	0.22395	0.24741	0.27616	0.21482	0.27266	0.27692	0.32025	0.26846	0.29933	0.34568	0.36821	0.13587	0.29747	0.30256	0.27645	0.29249	0.24647	0.29223	0.17557	0.3444	0.19833	0.18727	0.31955	0.23349	0.2856	0.33414	0.13286	0.14718	0.37105	0.29478	0.24068	0.07094	0.35769	0.29276	0.30642	0.12872	0.18994	0.18327	0.18148	0.25796	0.31079	0.39432	0.13399	0.30991	0.10735	0.20095	0.26876	0.18861	0.33668	0.09817	0.24802	0.28968	0.33364	0.1847	0.23504	0.17792	0.21092	0.27144	0.17054	0.12654	0.1774	0.28577	0.11053	0.31459	0.19499	0.10651	0.14568	0.0472	0.34329	0.3244	0.31019	0.16508	0.39298	0.34307	0.3441	0.35393	0.33769	0.27466	0.09648	0.23878	0.29196	0.19436	0.16965	0.19079	0.1567	0.21613	0.30034	0.16238	0.14849	0.17831	0.18416	0.29301	0.27285	0.12661	0.23885	0.22077	0.27551	0.23343	0.34915	0.34935	0.33401	0.17408	0.35876	0.2538	0.1605	0.28192	0.28717	0.15832	0.29348	0.1738	0.15037	0.09643	0.2723	0.29906	0.17264	0.30351	0.38957	0.17861	0.20022	0.23491	0.25815	0.18499	0.41098	0.41708	0.29404	0.193	0.18832	0.09445	0.20591	0.23031	0.33618	0.11309	0.07892	0.23942	0.30918	0.15438	0.11989	0.31471	0.20271	0.10876	0.16942	0.33108	0.18234	0.15985	0.19062	0.40085	0.37941	0.30951	0.29613	0.19472	0.19726	0.20474	0.27483	0.14654	0.16186	0.27997	0.21014	0.12813	0.07954	0.29676	0.20667	0.14021	0.25421	0.17411	0.17523	0.24147	0.31063	0.98912	0.12836	0.19984	0.29068	0.25472	0.36062	0.24809	0.24543	0.2714	0.36079	0.26989	0.19195	0.31602	0.22308	0.31071	0.27096	0.18287	0.35251	0.34601	0.36959	0.27023	0.37871	0.26198	0.33202	0.24115	0.38706	0.34905	0.31292	0.28901	0.18682	0.06338	0.33971	0.29713	0.26643	0.30075	0.34468	0.05591	0.26919	0.30227	0.31611	0.18542	0.18698	0.29768	0.3584	0.35591	0.29113	0.32582	0.36099	0.32073	0.27243	0.54977	0.35439	0.2825	0.17585	0.17662	0.29932	0.17527	0.3556	0.28448	0.3361	0.36352	0.29876	0.23442	0.17914	0.1745	0.14435	0.25898	0.32692	0.30168	0.29518	0.14797	0.20919	0.33009	0.30544	0.12666	1	0.26116	0.10777	0.20344	0.12679	0.21442	0.22069	0.04055	0.18268	0.30688	0.3592	0.17894	0.22763	0.05429	0.33096	0.3279	0.3074	0.21569	0.33386	0.33864	0.33394	0.32618	0.1082	0.08685	0.29278	0.29229	0.36581	0.16872	0.35144	0.29001	0.29961	0.14643	0.27759	0.21797	0.20802	0.16882	0.35732	0.20862	0.39843	0.31209	0.122	0.19041	0.12887	0.13737	0.18832	0.07056	0.25467	0.15261	0.25209	0.25908	0.28461	0.14348	0.20268	0.18884	0.30243	0.27782	0.08978	0.39838	0.20227	0.29809	0.26211	0.26896	0.31697	0.16868	0.24798	0.25248	0.18059	0.07658	0.23567	0.17063	0.20783	0.18137	0.19736	0.18577	0.17653	0.19546	0.34027	0.19982	0.28727	0.12943	0.20353	0.38666	0.24947	0.18231	0.15132	0.3007	0.32028	0.18653	0.24083	0.13091	0.16789	0.33951	0.38	0.35387	0.32842	0.36458	0.26526	0.16688	0.27446	0.27022	0.10262	0.08669	0.16866	0.31207	0.22551	0.25889	0.20598	0.11377	0.13241	0.13464	0.21391	0.2139	0.28669	0.06701	0.12685	0.24534	0.27559	0.19258	0.18412	0.17894	0.22009	0.30089	0.30784	0.24232	0.35896	0.29747	0.17363	0.18005	0.17232	0.17097	0.10177	0.19253	0.21206	0.20313	0.15281	0.39404	0.18468	0.2775	0.34177	0.12276	0.1627	0.26222	0.20186	0.29573	0.23673	0.14011	0.25996	0.14419	0.24434	0.35366	0.1466	0.22497	0.1935	0.14414	0.35129	0.40947	0.1286	0.22762	0.30406	0.32455	0.3309	0.26143	0.39744	0.33042	0.31277	0.311	0.20698	0.29602	0.14336	0.19201	0.06259	0.28492	0.16508	0.34425	0.21009	0.28618	0.21259	0.21682	0.27567	0.28254	0.13634	0.1904	0.23248	0.38296	0.18824	0.18487	0.20878	0.14593	0.19858	0.35524	0.14522	0.28432	0.16315	0.32901	0.264	0.20532	0.15708	0.15637	0.18048	0.1633	0.17066	0.32684	0.15118	0.2057	0.29889	0.3465	0.29344	0.29262	0.27674	0.22856	0.28974	0.27149	0.2854	0.28881	0.28792	0.27591	0.05861	0.27158	0.30199	0.30823	0.30722	0.14597	0.09955	0.31075	0.10628	0.23924	0.20299	0.19609	0.25935	0.15676	0.18354	0.32519	0.34241	0.08905	0.15211	0.14012	0.17644	0.10509	0.10961	0.31831	0.14276	0.21167	0.31547	0.26164	0.22057	0.07588	0.22223	0.16378	0.27338	0.34785	0.14938	0.22871	0.40063	0.12288	0.24837	0.25474	0.30704	0.1716	0.28907	0.12982	0.30376	0.11992	0.29931	0.15833	0.38112	0.38789	0.32784	0.30793	0.27721	0.22111	0.42101	0.29645	0.28131	0.11876	0.23585	0.10262	0.20844	0.18994	0.26641	0.36404	0.25188	0.37859	0.21181	0.35048	0.19473	0.31467	0.33639	0.24702	0.21686	0.24964	0.10777	0.13262	0.31011	0.14082	0.13076	0.34821	0.24673	0.231	0.19671	0.32024	0.29577	0.25114	0.29513	0.34948	0.34435
RhiirFUN_015623	0.31964	0.35346	0.43832	0.27983	0.43129	0.26375	0.36655	0.33752	0.45133	0.26493	0.28266	0.36683	0.34686	0.2587	0.47401	0.47988	0.31043	0.44888	0.41908	0.25674	0.32294	0.2955	0.57789	0.21938	0.28437	0.78031	0.26299	0.43417	0.535	0.22616	0.31548	0.24171	0.28315	0.15026	0.16677	0.12133	0.17385	0.0626	0.13395	0.22177	0.80437	0.83685	0.0684	0.83775	0.06704	0.81415	0.35512	0.47075	0.55745	0.28072	0.23011	0.33229	0.1894	0.19295	0.18579	0.24063	0.17601	0.49207	0.0655	0.15894	0.45163	0.30285	0.37415	0.38059	0.22087	0.19884	0.20841	0.26386	0.17453	0.24731	0.34466	0.24051	0.26518	0.17531	0.13838	0.1969	0.2273	0.35916	0.33894	0.19353	0.1344	0.32024	0.30704	0.13522	0.26791	0.21047	0.21298	0.09739	0.48063	0.21782	0.15551	0.26032	0.15511	0.14784	0.34566	0.50262	0.1713	0.22199	0.30636	0.27027	0.23469	0.53986	0.46075	0.26867	0.24589	0.15074	0.26075	0.20525	0.07972	0.17817	0.09944	0.43054	0.38917	0.20817	0.20579	0.55999	0.13705	0.43447	0.39406	0.20547	0.19559	0.28862	0.1564	0.14824	0.18879	0.35158	0.15435	0.15845	0.1761	0.26978	0.30909	0.24355	0.27525	0.32899	0.52451	0.27615	0.26857	0.12212	0.26575	0.28326	0.23071	0.29745	0.10738	0.11765	0.10392	0.2739	0.26743	0.40712	0.4652	0.53149	0.10644	0.1026	0.25562	0.20405	0.20514	0.37206	0.18399	0.21193	0.15578	0.27401	0.37175	0.37691	0.3272	0.29325	0.30426	0.21283	0.20597	0.37584	0.32367	0.27717	0.34916	0.2826	0.49962	0.31897	0.26112	0.52686	0.26457	0.275	0.29813	0.26473	0.1736	0.38149	0.15651	0.21446	0.41797	0.15934	0.15896	0.16968	0.27649	0.38255	0.3009	0.15682	0.41211	0.41213	0.19901	0.39187	0.18964	0.15953	0.17062	0.2549	0.35867	0.23923	0.17654	0.15737	0.2273	0.43901	0.39107	0.38107	0.55543	0.55888	0.2923	0.49037	0.28871	0.21229	0.21275	0.1607	0.24891	0.27424	0.26521	0.27263	0.30745	0.06119	0.35056	0.80627	0.06197	0.29736	0.18289	0.28242	0.14649	0.13988	0.14082	0.25111	0.2651	0.27884	0.30341	0.28365	0.38976	0.28562	0.51159	0.3115	0.50496	0.55285	0.2854	0.13363	0.33854	0.31632	0.24304	0.40632	0.3497	0.2619	0.19629	0.51995	0.22506	0.3059	0.28121	0.22869	0.48819	0.46145	0.15778	0.1558	0.45572	0.36478	0.2482	0.07684	0.43405	0.2566	0.3463	0.14405	0.18599	0.1575	0.17271	0.24424	0.35365	0.24661	0.11376	0.34206	0.117	0.21005	0.35548	0.19347	0.56683	0.08678	0.24535	0.49197	0.32528	0.19702	0.24502	0.17547	0.1727	0.39153	0.1536	0.1354	0.16859	0.41423	0.1177	0.27534	0.21566	0.1282	0.15741	0.04701	0.38837	0.39171	0.3806	0.17849	0.46079	0.57714	0.57052	0.41493	0.32992	0.25083	0.08482	0.25128	0.38224	0.20896	0.18053	0.15635	0.14973	0.20662	0.43089	0.13998	0.14825	0.13388	0.19176	0.27492	0.26757	0.14436	0.20302	0.20861	0.60708	0.2468	0.53274	0.78815	0.29969	0.15628	0.27214	0.35898	0.18533	0.27508	0.3051	0.19778	0.34858	0.172	0.17852	0.09709	0.26384	0.26603	0.23548	0.33536	0.41414	0.19325	0.22838	0.24273	0.28377	0.20754	0.49518	0.52923	0.27855	0.20992	0.2852	0.13611	0.33246	0.3147	0.28669	0.15382	0.10149	0.25168	0.44593	0.16997	0.14801	0.2981	0.25962	0.12226	0.16888	0.33516	0.23115	0.15005	0.17806	0.53922	0.52603	0.50637	0.42735	0.18261	0.18615	0.18249	0.27819	0.1572	0.1638	0.26756	0.20607	0.14733	0.09041	0.33737	0.22341	0.17052	0.37883	0.18598	0.18559	0.32354	0.31516	0.27783	0.16189	0.17202	0.29237	0.32646	0.43039	0.37974	0.21939	0.23638	0.42663	0.27395	0.19177	0.52601	0.23089	0.33699	0.3249	0.19172	0.42857	0.35905	0.28839	0.30202	0.3797	0.36686	0.53039	0.22047	0.32443	0.26327	0.76934	0.41527	0.20362	0.07454	0.5413	0.40909	0.29584	0.29693	0.54615	0.06018	0.2505	0.31467	0.43331	0.18467	0.2516	0.26043	0.44079	0.44036	0.28541	0.29261	0.43191	0.51413	0.2666	0.50639	0.34658	0.33865	0.154	0.20292	0.51572	0.15381	0.37133	0.55044	0.76747	0.84327	0.64879	0.33035	0.1702	0.16341	0.15048	0.54263	0.72385	0.31055	0.47663	0.14206	0.19412	0.30913	0.76181	0.09698	0.27418	1	0.12174	0.3149	0.12776	0.36969	0.18741	0.04054	0.19166	0.34463	0.33645	0.19056	0.2265	0.06325	0.29496	0.50675	0.34914	0.27217	0.33647	0.27302	0.30441	0.32961	0.13322	0.0886	0.41199	0.41548	0.74855	0.14762	0.40853	0.28851	0.30577	0.12708	0.68845	0.18884	0.20422	0.16901	0.41478	0.20208	0.47523	0.3189	0.1346	0.2445	0.13511	0.13661	0.20081	0.07864	0.25609	0.16275	0.25658	0.25548	0.25421	0.15919	0.17695	0.18183	0.27695	0.27676	0.1026	0.4531	0.19881	0.45453	0.26977	0.27174	0.49231	0.15027	0.28761	0.33053	0.15972	0.08679	0.24674	0.1964	0.21931	0.15137	0.19151	0.17987	0.19855	0.18703	0.3079	0.20137	0.28933	0.14673	0.29834	0.45615	0.29756	0.19502	0.171	0.28773	0.53319	0.28002	0.23264	0.13285	0.16311	0.49627	0.47793	0.51963	0.49534	0.50917	0.28348	0.16532	0.26296	0.41259	0.12826	0.12608	0.1796	0.5039	0.21489	0.32194	0.20269	0.15755	0.15533	0.16331	0.18779	0.20082	0.40384	0.07983	0.13638	0.38467	0.23834	0.16469	0.17376	0.1891	0.22847	0.26277	0.28226	0.21257	0.2649	0.5026	0.18853	0.19492	0.16627	0.18207	0.10582	0.19154	0.20506	0.19436	0.13965	0.42676	0.15979	0.44463	0.45441	0.1067	0.16449	0.20436	0.2685	0.4507	0.27772	0.13521	0.2956	0.16972	0.20609	0.42123	0.17413	0.23158	0.20936	0.14693	0.81613	0.63976	0.1367	0.2061	0.49844	0.51456	0.52021	0.30208	0.35081	0.55093	0.30535	0.28908	0.19541	0.53247	0.11888	0.15266	0.07803	0.24528	0.16909	0.29457	0.2164	0.41191	0.20497	0.2074	0.29669	0.32918	0.1601	0.15595	0.24054	0.52614	0.15755	0.16443	0.2593	0.13482	0.28913	0.54908	0.12467	0.28893	0.1483	0.2822	0.25596	0.18191	0.19438	0.14221	0.17074	0.16473	0.17904	0.27721	0.13871	0.26625	0.29918	0.39592	0.2442	0.27998	0.23695	0.29539	0.2802	0.27736	0.27277	0.28526	0.28581	0.2858	0.06522	0.2758	0.27281	0.41266	0.50141	0.13981	0.10583	0.50288	0.11007	0.29092	0.22135	0.24509	0.26327	0.14057	0.21409	0.29706	0.43714	0.0915	0.16458	0.15241	0.19055	0.12017	0.12601	0.64603	0.19759	0.223	0.34647	0.39566	0.21304	0.06815	0.216	0.16054	0.25313	0.39443	0.12253	0.31429	0.46406	0.11427	0.25232	0.24096	0.32205	0.19986	0.30069	0.1312	0.42313	0.1597	0.26648	0.15206	0.32484	0.33012	0.31709	0.28462	0.25169	0.21244	0.45627	0.34866	0.34633	0.08894	0.34949	0.10357	0.22734	0.17367	0.22765	0.38126	0.22915	0.36731	0.26085	0.56194	0.22401	0.29371	0.5602	0.19478	0.19486	0.42239	0.12225	0.13928	0.42166	0.20353	0.1226	0.56803	0.23015	0.21516	0.16575	0.79401	0.28975	0.36509	0.3547	0.35381	0.34087
RhiirFUN_015633	0.33299	0.30387	0.43931	0.4039	0.38513	0.39318	0.355	0.36339	0.43646	0.31194	0.45814	0.36402	0.33776	0.34867	0.33648	0.36468	0.33139	0.33979	0.38251	0.29954	0.38552	0.36528	0.46512	0.36215	0.33444	0.48094	0.32136	0.46533	0.45597	0.33713	0.35203	0.34504	0.34661	0.32384	0.32871	0.24184	0.27957	0.10669	0.83057	0.3294	0.40752	0.42746	0.18232	0.42365	0.14891	0.42754	0.43937	0.4888	0.44097	0.31949	0.34029	0.38484	0.33354	0.23272	0.35765	0.2988	0.26626	0.42313	0.12003	0.29697	0.42099	0.37149	0.45118	0.32835	0.30768	0.31392	0.32713	0.40058	0.33088	0.31005	0.47522	0.26458	0.37031	0.30033	0.30746	0.3106	0.28137	0.32689	0.39467	0.32397	0.24775	0.39304	0.37168	0.26323	0.35555	0.27565	0.33695	0.23036	0.40365	0.3432	0.25024	0.357	0.29646	0.25806	0.47059	0.37627	0.27244	0.29515	0.34905	0.36011	0.28143	0.41203	0.47599	0.29935	0.36693	0.23648	0.33075	0.29977	0.1975	0.31769	0.21969	0.32065	0.37036	0.34925	0.31598	0.43924	0.29948	0.37924	0.38831	0.36123	0.243	0.3106	0.28037	0.277	0.24525	0.30214	0.25909	0.28322	0.3215	0.35331	0.34359	0.29654	0.31339	0.27617	0.44198	0.33096	0.35063	0.26008	0.29694	0.33014	0.3363	0.44074	0.25773	0.26567	0.2561	0.33674	0.38194	0.38414	0.57652	0.44773	0.23664	0.20955	0.36181	0.31789	0.30968	0.39133	0.25613	0.34246	0.25574	0.37694	0.40064	0.40916	0.30598	0.34479	0.31797	0.23639	0.3337	0.35011	0.36972	0.35732	0.39285	0.32285	0.46328	0.38291	0.32487	0.49952	0.31815	0.31217	0.36245	0.33378	0.22074	0.34417	0.29549	0.3422	0.27937	0.29714	0.28719	0.31237	0.32963	0.39515	0.26693	0.90804	0.38667	0.35209	0.36316	0.37925	0.33272	0.31239	0.28905	0.32042	0.48124	0.30433	0.27662	0.2432	0.40674	0.55216	0.34522	0.52618	0.43412	0.45402	0.38064	0.49924	0.25428	0.27229	0.30639	0.30274	0.34049	0.40414	0.38768	0.32616	0.36992	0.09933	0.66348	0.40579	0.17962	0.3471	0.29682	0.33967	0.24256	0.23312	0.22705	0.29473	0.29269	0.34832	0.31288	0.27479	0.38303	0.29851	0.3989	0.3091	0.40884	0.45285	0.33019	0.22326	0.35698	0.3699	0.2832	0.55213	0.44972	0.3117	0.33375	0.36742	0.33054	0.33297	0.37107	0.28631	0.4793	0.48439	0.2936	0.25776	0.45031	0.34163	0.25325	0.13256	0.47714	0.33975	0.34775	0.26163	0.34355	0.31075	0.31485	0.36899	0.35289	0.3355	0.24822	0.30509	0.22972	0.35353	0.50019	0.31331	0.43414	0.25026	0.32076	0.35213	0.40359	0.29133	0.33523	0.26942	0.27129	0.37809	0.22147	0.28482	0.24847	0.42806	0.2167	0.33619	0.24302	0.26293	0.2216	0.11068	0.3198	0.58652	0.59059	0.24304	0.48921	0.4367	0.4317	0.42314	0.3379	0.31699	0.22047	0.33013	0.33085	0.31742	0.32171	0.30716	0.33136	0.34863	0.36185	0.30475	0.3133	0.22724	0.32652	0.28681	0.30455	0.30146	0.30603	0.32546	0.39731	0.3452	0.40911	0.43964	0.35069	0.28648	0.3484	0.34141	0.19319	0.38107	0.40392	0.34896	0.4419	0.28885	0.26283	0.24907	0.36266	0.28335	0.27504	0.33942	0.43545	0.26842	0.27934	0.30045	0.32904	0.3049	0.45238	0.46897	0.32507	0.3519	0.30531	0.245	0.36886	0.43021	0.29378	0.24664	0.16534	0.30517	0.3925	0.30078	0.2666	0.32473	0.27964	0.25262	0.23236	0.34822	0.26593	0.30289	0.31406	0.52029	0.50301	0.4506	0.37344	0.37042	0.36293	0.3677	0.36824	0.28526	0.29658	0.40699	0.35216	0.23273	0.18284	0.36362	0.26603	0.26202	0.38992	0.26526	0.26791	0.31588	0.42052	0.35593	0.29444	0.32325	0.47772	0.29333	0.46983	0.3466	0.27563	0.32942	0.42814	0.31625	0.33535	0.42555	0.40005	0.36674	0.3579	0.31144	0.40211	0.40287	0.32124	0.32736	0.39021	0.38234	0.36867	0.31106	0.39753	0.33966	0.44268	0.43224	0.26566	0.17492	0.43324	0.38762	0.32487	0.31255	0.44731	0.14593	0.30163	0.33552	0.38612	0.351	0.30758	0.33818	0.47224	0.46769	0.30804	0.32488	0.46522	0.4108	0.31444	0.55948	0.37969	0.32271	0.28563	0.361	0.40685	0.2587	0.41883	0.38982	0.46272	0.48349	0.44579	0.36377	0.28569	0.29352	0.29289	0.36811	0.442	0.35218	0.38663	0.27771	0.35831	0.36851	0.41597	0.28745	0.3619	0.39141	1	0.272	0.288	0.40151	0.29683	0.08747	0.37042	0.40657	0.35093	0.27047	0.33865	0.13531	0.30826	0.45829	0.45477	0.27915	0.36545	0.32146	0.33673	0.36179	0.23341	0.17922	0.47191	0.43012	0.46457	0.30279	0.40487	0.36174	0.33415	0.28409	0.40492	0.31786	0.32305	0.3002	0.38138	0.2701	0.47275	0.44909	0.81947	0.30028	0.82382	0.85307	0.34614	0.16685	0.37397	0.31676	0.34078	0.3666	0.37166	0.23215	0.34425	0.30782	0.23507	0.36545	0.19696	0.49101	0.35722	0.39574	0.3683	0.33181	0.44303	0.33088	0.33843	0.33932	0.30269	0.14202	0.30549	0.30063	0.34261	0.26573	0.29222	0.32092	0.33387	0.3462	0.45792	0.35052	0.38162	0.29368	0.29882	0.41833	0.29519	0.2932	0.29532	0.36031	0.52235	0.28357	0.354	0.23482	0.27321	0.50638	0.45089	0.50834	0.49581	0.48666	0.39872	0.27616	0.30931	0.41993	0.26596	0.17201	0.29283	0.47494	0.36665	0.40747	0.31384	0.2625	0.26748	0.25773	0.37269	0.38175	0.38111	0.19179	0.27292	0.321	0.33504	0.33864	0.32033	0.26964	0.32289	0.34027	0.29226	0.3662	0.29478	0.41912	0.2591	0.25913	0.27876	0.25513	0.21911	0.27601	0.33752	0.34087	0.2584	0.45324	0.32429	0.40059	0.41511	0.22826	0.32267	0.36805	0.30947	0.37587	0.28059	0.82444	0.3568	0.24195	0.36945	0.46898	0.25458	0.36741	0.29157	0.33014	0.45796	0.34772	0.27731	0.28519	0.45566	0.40378	0.41524	0.36014	0.35884	0.45385	0.35012	0.36996	0.37105	0.38163	0.263	0.28599	0.15536	0.38091	0.2995	0.3189	0.33556	0.46369	0.34321	0.37108	0.38857	0.31733	0.29977	0.33212	0.29905	0.51833	0.26364	0.25483	0.3991	0.31373	0.39401	0.46022	0.2368	0.3335	0.21917	0.42251	0.29983	0.29267	0.33599	0.30386	0.31421	0.29511	0.31462	0.32422	0.27497	0.33703	0.41392	0.50082	0.38872	0.39085	0.35632	0.24353	0.37755	0.39004	0.38029	0.37841	0.38828	0.38918	0.14347	0.37627	0.29515	0.3712	0.46306	0.28084	0.2295	0.45787	0.25261	0.34653	0.26092	0.28332	0.28019	0.27127	0.27966	0.30955	0.48601	0.22778	0.32311	0.25254	0.24799	0.2118	0.15883	0.43803	0.29156	0.33268	0.38742	0.49854	0.28843	0.15981	0.28571	0.30408	0.32095	0.39408	0.21072	0.32528	0.45871	0.24347	0.30914	0.31564	0.32329	0.3603	0.29231	0.24295	0.3699	0.25731	0.33235	0.3293	0.30048	0.29938	0.30785	0.33991	0.31281	0.36071	0.47623	0.36878	0.34012	0.22077	0.32229	0.18393	0.30543	0.34026	0.39649	0.41615	0.37844	0.43311	0.26054	0.43137	0.30479	0.35636	0.42308	0.33648	0.37889	0.38501	0.23151	0.82734	0.37715	0.2931	0.27158	0.4458	0.33801	0.33794	0.30686	0.4347	0.31735	0.94173	0.39262	0.32723	0.37652
RhiirFUN_015636	0.32054	0.32209	0.32418	0.32488	0.41746	0.2769	0.36366	0.38099	0.50126	0.27601	0.37725	0.37185	0.34996	0.33203	0.44838	0.46417	0.31521	0.45225	0.44107	0.2607	0.29714	0.28023	0.50135	0.20809	0.29983	0.61683	0.25628	0.5321	0.73914	0.23053	0.30748	0.23638	0.26041	0.15352	0.15703	0.12285	0.21138	0.08609	0.14605	0.22708	0.49321	0.52056	0.10751	0.51511	0.10038	0.50133	0.44667	0.54486	0.84256	0.26547	0.24152	0.31354	0.1934	0.13847	0.24598	0.33195	0.14389	0.42937	0.10021	0.17909	0.49737	0.28392	0.43196	0.30885	0.21216	0.18851	0.23466	0.238	0.18047	0.27362	0.36054	0.25984	0.25041	0.15618	0.13831	0.18394	0.22273	0.33058	0.35004	0.17525	0.12599	0.34736	0.33073	0.16096	0.32576	0.37369	0.23445	0.11052	0.70528	0.23486	0.15208	0.30401	0.17048	0.1609	0.29654	0.70922	0.15367	0.20064	0.29866	0.25123	0.22356	0.79745	0.53104	0.2766	0.33242	0.15924	0.23467	0.18514	0.08404	0.18534	0.11755	0.43386	0.4692	0.20465	0.19954	0.86831	0.15122	0.48189	0.47372	0.20682	0.17202	0.32188	0.14674	0.1616	0.18356	0.26811	0.2149	0.14849	0.18408	0.2763	0.27772	0.22454	0.27613	0.2739	0.83128	0.24517	0.2402	0.12328	0.27774	0.26511	0.23913	0.36583	0.12035	0.12898	0.11703	0.25132	0.28373	0.44315	0.47934	0.77974	0.10786	0.10288	0.24048	0.19959	0.20088	0.43614	0.18588	0.18861	0.16021	0.31135	0.435	0.41028	0.30947	0.32926	0.29827	0.24535	0.19654	0.48392	0.36866	0.34457	0.45366	0.39824	0.75538	0.48019	0.29312	0.63857	0.20457	0.34844	0.37806	0.31074	0.147	0.3313	0.16779	0.20083	0.33416	0.16134	0.19213	0.17573	0.2784	0.47055	0.20375	0.15227	0.44179	0.4539	0.18795	0.38987	0.18927	0.16083	0.22251	0.30266	0.36831	0.24736	0.17969	0.15347	0.22914	0.44768	0.47292	0.35106	0.7276	0.73145	0.27143	0.53502	0.25594	0.30723	0.21232	0.17673	0.24556	0.34521	0.34643	0.31237	0.34569	0.13464	0.22905	0.49421	0.10135	0.26707	0.20161	0.2211	0.17971	0.14365	0.16692	0.31292	0.31148	0.3166	0.32727	0.30557	0.47438	0.24721	0.66167	0.27334	0.68998	0.87989	0.28483	0.12592	0.35546	0.28953	0.24184	0.42738	0.34829	0.28938	0.17468	0.30185	0.18331	0.39114	0.28291	0.22266	0.6114	0.5324	0.17217	0.17181	0.44553	0.31257	0.2095	0.1495	0.43634	0.27837	0.33367	0.13692	0.17371	0.16822	0.20484	0.30122	0.38669	0.27683	0.12661	0.37203	0.11929	0.1848	0.37673	0.17955	0.72255	0.15414	0.25976	0.42535	0.30521	0.1868	0.19682	0.25408	0.17516	0.47834	0.13978	0.13497	0.16669	0.49027	0.10361	0.3036	0.27636	0.12996	0.16183	0.07595	0.38943	0.39093	0.37755	0.20307	0.52519	0.80771	0.79738	0.43344	0.30751	0.25072	0.10344	0.27064	0.29157	0.23579	0.18165	0.17	0.16219	0.19402	0.45832	0.16948	0.14316	0.15949	0.23012	0.28724	0.27421	0.12086	0.29187	0.1874	0.48086	0.22246	0.78935	0.50472	0.28888	0.192	0.30732	0.44278	0.15657	0.24954	0.38187	0.18501	0.37421	0.17172	0.17424	0.11464	0.27573	0.29216	0.21092	0.30735	0.39666	0.14407	0.21658	0.22905	0.26691	0.22477	0.52332	0.56285	0.24179	0.2053	0.36925	0.1706	0.3674	0.33033	0.30417	0.13106	0.11486	0.26768	0.48156	0.18515	0.13302	0.30274	0.28537	0.13397	0.18935	0.35138	0.20675	0.17636	0.21874	0.61833	0.58027	0.66056	0.47888	0.17367	0.15528	0.16067	0.29624	0.14833	0.1666	0.30496	0.21579	0.13299	0.08653	0.28201	0.19991	0.18172	0.43671	0.14406	0.14305	0.24605	0.36497	0.29802	0.17515	0.19975	0.29946	0.24751	0.45355	0.33918	0.23861	0.21551	0.37474	0.29315	0.20387	0.68132	0.22848	0.29854	0.25246	0.1884	0.33357	0.43803	0.29303	0.22124	0.37304	0.42796	0.78007	0.24208	0.33887	0.29144	0.51644	0.49245	0.16567	0.0925	0.8462	0.46548	0.31166	0.30035	0.80243	0.06088	0.22464	0.31892	0.47305	0.18284	0.26176	0.28605	0.5184	0.51342	0.31069	0.31692	0.51113	0.65712	0.23338	0.3044	0.38864	0.25921	0.20942	0.19832	0.45328	0.20361	0.35469	0.47876	0.56857	0.61044	0.46615	0.38611	0.15432	0.16545	0.14284	0.43481	0.54305	0.30039	0.72581	0.20723	0.16818	0.30089	0.50794	0.10836	0.29828	0.45962	0.11741	1	0.13105	0.47823	0.20959	0.08533	0.2316	0.2802	0.36378	0.14392	0.29379	0.0978	0.31588	0.76993	0.39757	0.20371	0.33545	0.28665	0.31548	0.29772	0.13122	0.19104	0.47904	0.48355	0.56913	0.16836	0.45564	0.26337	0.34152	0.15675	0.50071	0.20836	0.20429	0.1677	0.45967	0.26904	0.5219	0.38462	0.14931	0.24065	0.15132	0.15284	0.18557	0.11097	0.20643	0.14896	0.26576	0.33472	0.25143	0.20271	0.19161	0.19365	0.27702	0.26764	0.09452	0.5596	0.16935	0.50621	0.24124	0.23366	0.68272	0.16113	0.28615	0.28148	0.16887	0.09583	0.24862	0.19942	0.17807	0.18637	0.26753	0.18498	0.20062	0.19656	0.40188	0.1847	0.26609	0.17567	0.27338	0.48823	0.30132	0.15889	0.15469	0.32315	0.64423	0.19794	0.20525	0.19036	0.1615	0.55377	0.45053	0.59049	0.55367	0.54768	0.3106	0.16779	0.27123	0.4654	0.12138	0.15152	0.17596	0.62027	0.2393	0.34887	0.19772	0.13834	0.13732	0.14703	0.21251	0.20974	0.40058	0.09619	0.16021	0.26025	0.25442	0.1579	0.16184	0.15335	0.20816	0.25611	0.32745	0.21339	0.2432	0.62831	0.16186	0.14575	0.14736	0.15101	0.11149	0.15804	0.17397	0.20695	0.1468	0.52042	0.19147	0.5558	0.57155	0.11859	0.15789	0.19375	0.25597	0.50194	0.21499	0.15107	0.30801	0.18668	0.18399	0.44573	0.18798	0.22716	0.1694	0.1634	0.5889	0.52609	0.13451	0.21285	0.74366	0.82934	0.76583	0.25613	0.35596	0.7821	0.30306	0.31307	0.24721	0.71608	0.19154	0.17389	0.07204	0.28611	0.19118	0.33909	0.24849	0.47035	0.22802	0.19653	0.23797	0.25636	0.15282	0.19238	0.23076	0.61244	0.19441	0.21247	0.24345	0.14123	0.31416	0.87166	0.15971	0.26805	0.15505	0.27764	0.28412	0.20216	0.19644	0.16259	0.16832	0.17297	0.17262	0.27033	0.16072	0.21165	0.36291	0.55896	0.28177	0.35335	0.25808	0.24634	0.35363	0.34809	0.34336	0.35073	0.34971	0.34863	0.1274	0.34141	0.25052	0.47181	0.77022	0.16959	0.11339	0.76779	0.13711	0.28366	0.22317	0.21145	0.22757	0.18782	0.28053	0.30518	0.5425	0.09493	0.15499	0.21826	0.20436	0.16548	0.12815	0.47923	0.26245	0.20955	0.34805	0.44389	0.24097	0.08462	0.20754	0.15808	0.25422	0.3632	0.15679	0.3987	0.48884	0.12817	0.23719	0.23797	0.36174	0.17836	0.29749	0.1322	0.47103	0.14099	0.29428	0.14641	0.3519	0.3926	0.3429	0.32994	0.25521	0.21084	0.53785	0.35128	0.32973	0.12907	0.42442	0.13416	0.23866	0.18295	0.25472	0.44068	0.20441	0.42967	0.23051	0.87555	0.21344	0.32021	0.88177	0.16538	0.21218	0.50187	0.13313	0.14939	0.48499	0.23365	0.14645	0.87054	0.23917	0.29879	0.17199	0.50017	0.33772	0.35431	0.2929	0.40499	0.30871
RhiirFUN_015654	0.33595	0.2821	0.41007	0.32698	0.33375	0.33791	0.37231	0.38324	0.44941	0.31568	0.31059	0.37336	0.40042	0.27514	0.32883	0.33146	0.28922	0.32638	0.32741	0.45565	0.47281	0.38475	0.31336	0.32577	0.44666	0.30664	0.32366	0.31307	0.33749	0.3225	0.37124	0.54344	0.30521	0.34424	0.36996	0.23288	0.19535	0.08742	0.26045	0.32989	0.32405	0.33619	0.1382	0.31418	0.13424	0.34402	0.3942	0.33914	0.33894	0.35567	0.3166	0.33557	0.29433	0.35253	0.29934	0.33299	0.34447	0.29471	0.09151	0.24882	0.33562	0.41938	0.27919	0.36414	0.21427	0.44014	0.29486	0.38915	0.35626	0.33273	0.30596	0.27994	0.35273	0.25899	0.25481	0.37063	0.26347	0.32018	0.36099	0.32982	0.22603	0.30466	0.33207	0.25033	0.42422	0.24167	0.37893	0.24896	0.28477	0.26889	0.2258	0.30248	0.24029	0.23455	0.31238	0.3154	0.2879	0.31316	0.35924	0.31316	0.26604	0.30682	0.33285	0.28033	0.35815	0.24023	0.31135	0.3795	0.1702	0.32431	0.25256	0.36144	0.32271	0.33853	0.33756	0.30367	0.24559	0.28415	0.31292	0.44133	0.26403	0.27855	0.28455	0.27175	0.25148	0.34737	0.32187	0.33603	0.286	0.34052	0.34064	0.35335	0.29949	0.31757	0.2657	0.35311	0.35544	0.84747	0.33133	0.41183	0.326	0.31425	0.26136	0.26121	0.2582	0.2555	0.30751	0.38975	0.37337	0.30984	0.41388	0.19461	0.54474	0.42626	0.38262	0.28586	0.26691	0.38032	0.34276	0.40616	0.30247	0.32998	0.34479	0.32049	0.43379	0.20594	0.43892	0.32111	0.41107	0.39381	0.35005	0.33442	0.30444	0.27435	0.32525	0.31872	0.33765	0.30764	0.34191	0.33934	0.23712	0.32344	0.24609	0.30271	0.20498	0.2622	0.29307	0.2875	0.29337	0.28141	0.23165	0.29182	0.29139	0.30095	0.31151	0.35209	0.32356	0.2808	0.31802	0.3284	0.37743	0.32427	0.30024	0.35831	0.37938	0.36028	0.32109	0.42504	0.29992	0.33468	0.32771	0.34896	0.4799	0.28035	0.31924	0.27051	0.34145	0.31432	0.30248	0.44485	0.34946	0.09921	0.83465	0.33304	0.11616	0.36435	0.27112	0.46366	0.27494	0.26374	0.26363	0.42241	0.40449	0.44504	0.31886	0.3904	0.32418	0.37871	0.28468	0.32135	0.32662	0.3126	0.32216	0.2537	0.34357	0.29826	0.32032	0.28962	0.31652	0.33449	0.28623	0.38667	0.28997	0.28057	0.28847	0.28249	0.32419	0.30866	0.25218	0.23612	0.38786	0.35373	0.40595	0.1173	0.32685	0.27767	0.36135	0.8944	0.31927	0.29014	0.32046	0.47079	0.3172	0.33465	0.23347	0.32569	0.22755	0.34919	0.35587	0.35014	0.29056	0.16295	0.37536	0.30788	0.33384	0.29867	0.38747	0.25287	0.24839	0.31156	0.18293	0.89363	0.23947	0.32017	0.1618	0.33928	0.31407	0.25951	0.19915	0.06306	0.29392	0.311	0.33094	0.2771	0.35578	0.33407	0.33599	0.31231	0.34007	0.25449	0.19766	0.31052	0.38485	0.27007	0.3441	0.3572	0.36938	0.43934	0.32468	0.36334	0.30511	0.19692	0.48759	0.29004	0.28284	0.24286	0.40796	0.30276	0.30606	0.37835	0.30447	0.30736	0.32725	0.2942	0.29667	0.31715	0.24567	0.42028	0.32899	0.32079	0.34945	0.32935	0.28358	0.22719	0.43706	0.28212	0.31873	0.2949	0.33257	0.36563	0.32815	0.28137	0.5287	0.2929	0.30453	0.32233	0.33404	0.32468	0.25535	0.17579	0.24484	0.27837	0.24359	0.29903	0.18466	0.43121	0.30545	0.33718	0.2827	0.31097	0.27205	0.28328	0.26007	0.34076	0.27533	0.27523	0.29277	0.35669	0.33717	0.2981	0.3261	0.34488	0.34747	0.34567	0.36674	0.33927	0.26633	0.40242	0.35636	0.31115	0.15533	0.30105	0.26607	0.31403	0.28762	0.3557	0.36877	0.55854	0.30774	0.30432	0.25935	0.41106	0.56674	0.46801	0.43757	0.42674	0.31229	0.32585	0.40837	0.31106	0.3508	0.30807	0.37719	0.38421	0.44066	0.32548	0.32639	0.33307	0.33959	0.30883	0.35044	0.36513	0.30418	0.29207	0.39034	0.32747	0.32984	0.30164	0.30204	0.13967	0.31668	0.30799	0.41403	0.39938	0.32845	0.14299	0.28739	0.37386	0.29733	0.42659	0.41244	0.34963	0.33918	0.33782	0.31931	0.40043	0.33724	0.31919	0.31207	0.39534	0.30152	0.54362	0.2816	0.3685	0.31207	0.26362	0.33604	0.27921	0.34407	0.31638	0.32995	0.26121	0.3191	0.26866	0.25321	0.28144	0.31908	0.32884	0.29804	0.20567	0.35656	0.32549	0.32174	0.21849	0.3046	0.29428	0.228	0.22227	1	0.32165	0.33169	0.10449	0.2916	0.33047	0.38159	0.3609	0.33854	0.10918	0.27693	0.29877	0.38835	0.46575	0.35267	0.44123	0.32242	0.30965	0.22667	0.15635	0.35871	0.33456	0.34307	0.25816	0.29855	0.37157	0.38596	0.27133	0.32324	0.29299	0.45097	0.27496	0.28713	0.25159	0.3444	0.30182	0.2778	0.25499	0.2776	0.27747	0.31342	0.09992	0.36088	0.29079	0.35016	0.27418	0.34101	0.16455	0.2885	0.27926	0.27537	0.28128	0.15257	0.33021	0.34284	0.34426	0.33284	0.33119	0.32552	0.26949	0.40161	0.3169	0.23532	0.13692	0.50014	0.28875	0.38573	0.30664	0.3009	0.36767	0.33401	0.43703	0.42146	0.31573	0.37278	0.25377	0.46348	0.32426	0.35011	0.36478	0.29101	0.46526	0.3158	0.4365	0.34021	0.24906	0.27941	0.36374	0.32291	0.34308	0.33105	0.33677	0.29458	0.36054	0.29202	0.3501	0.23664	0.2242	0.37522	0.28128	0.48157	0.32073	0.31238	0.26461	0.27089	0.27176	0.41213	0.39618	0.3721	0.139	0.22436	0.36542	0.41634	0.31634	0.33295	0.36415	0.37979	0.34085	0.36336	0.37568	0.30601	0.28819	0.34702	0.36048	0.34596	0.34606	0.22496	0.31347	0.35193	0.36683	0.23165	0.34644	0.31262	0.28041	0.37474	0.21091	0.30397	0.36191	0.34479	0.34689	0.2868	0.25015	0.3657	0.25573	0.27674	0.37415	0.21411	0.33491	0.37632	0.24042	0.29055	0.36417	0.27801	0.3388	0.27429	0.30753	0.31187	0.3612	0.31688	0.32222	0.4345	0.38572	0.33428	0.31884	0.22403	0.31475	0.15387	0.38566	0.26592	0.3712	0.30651	0.34859	0.33277	0.32281	0.47717	0.28926	0.31058	0.33225	0.31353	0.33269	0.27026	0.27195	0.37041	0.24529	0.29068	0.3083	0.22788	0.2872	0.26132	0.38008	0.38071	0.35634	0.32393	0.30139	0.32443	0.27405	0.27334	0.39117	0.31028	0.45783	0.31844	0.31598	0.33815	0.31971	0.32802	0.42798	0.3316	0.35846	0.35867	0.36609	0.36278	0.36442	0.09587	0.3014	0.32813	0.33208	0.30276	0.2858	0.2138	0.28271	0.22785	0.42412	0.25431	0.39841	0.37334	0.20966	0.2724	0.29033	0.31539	0.17586	0.30646	0.29693	0.27834	0.19482	0.20871	0.30032	0.24885	0.33129	0.30944	0.27681	0.29302	0.16392	0.29717	0.28319	0.34121	0.40465	0.17915	0.2537	0.35222	0.22868	0.27667	0.29856	0.37738	0.29104	0.39681	0.25654	0.28321	0.23557	0.27443	0.32334	0.31977	0.32689	0.27136	0.3101	0.34077	0.4424	0.34497	0.34968	0.57647	0.17413	0.34771	0.21205	0.31217	0.32205	0.39788	0.35526	0.32392	0.29799	0.34775	0.31357	0.33358	0.32817	0.28926	0.27614	0.41091	0.28317	0.28101	0.27649	0.28043	0.26692	0.22228	0.30123	0.31935	0.3022	0.36551	0.30839	0.32768	0.3548	0.35956	0.33492	0.36938
RhiirFUN_015655	0.29678	0.30549	0.42926	0.30652	0.37759	0.24871	0.32987	0.33195	0.4077	0.26698	0.3298	0.33058	0.30281	0.23215	0.40929	0.4178	0.28519	0.44003	0.41468	0.27884	0.25821	0.24452	0.43426	0.17404	0.34467	0.51359	0.22063	0.47825	0.50834	0.19077	0.30059	0.20324	0.22544	0.15344	0.15331	0.09162	0.17366	0.06767	0.1363	0.20736	0.42883	0.43941	0.08942	0.43772	0.07406	0.42198	0.42924	0.49891	0.48086	0.23113	0.18366	0.27507	0.15824	0.12816	0.2279	0.45041	0.12484	0.35166	0.085	0.15611	0.51237	0.25227	0.39714	0.26453	0.14943	0.17074	0.19615	0.24308	0.16373	0.298	0.36211	0.22271	0.24478	0.14055	0.12585	0.18997	0.21833	0.28948	0.28404	0.20973	0.13994	0.35799	0.32033	0.15255	0.31896	0.34123	0.1784	0.10166	0.41095	0.18083	0.1253	0.23205	0.11428	0.11136	0.30845	0.45151	0.14425	0.20664	0.2684	0.20988	0.19403	0.45758	0.52543	0.21904	0.26442	0.13122	0.23293	0.18975	0.0818	0.16682	0.1063	0.43513	0.39354	0.19622	0.18988	0.50135	0.16423	0.43617	0.39743	0.18194	0.16629	0.26542	0.12257	0.13506	0.13407	0.24568	0.16753	0.12974	0.18493	0.26523	0.23617	0.19106	0.24111	0.3051	0.50899	0.21858	0.19645	0.11513	0.23584	0.30281	0.19437	0.31211	0.1025	0.11027	0.11486	0.19298	0.24221	0.39982	0.47071	0.50094	0.10103	0.07572	0.20989	0.20007	0.1997	0.40296	0.18757	0.18364	0.12564	0.31361	0.40221	0.41011	0.33686	0.26805	0.28554	0.1293	0.17545	0.39352	0.27831	0.26332	0.3794	0.25315	0.44552	0.29658	0.26642	0.62301	0.25378	0.26699	0.32197	0.32524	0.14766	0.27564	0.14728	0.19697	0.27087	0.13107	0.1197	0.16827	0.28945	0.41631	0.32014	0.1516	0.43549	0.43251	0.14872	0.34889	0.14506	0.12378	0.1715	0.26225	0.36028	0.18081	0.16371	0.14146	0.19461	0.42899	0.38068	0.37346	0.49044	0.48538	0.21304	0.55258	0.42125	0.15599	0.17542	0.13575	0.26407	0.27607	0.27478	0.21307	0.28329	0.07539	0.62851	0.41919	0.08201	0.20796	0.17285	0.37222	0.13228	0.14684	0.1565	0.36503	0.36399	0.33755	0.34991	0.3043	0.41286	0.34614	0.45797	0.29495	0.48059	0.51391	0.30244	0.1131	0.27146	0.30157	0.26043	0.4381	0.35356	0.26214	0.1676	0.38623	0.1549	0.3728	0.27244	0.17876	0.62317	0.54606	0.1156	0.15594	0.43048	0.31456	0.28644	0.10116	0.47231	0.25526	0.3394	0.12291	0.14435	0.15012	0.13609	0.25723	0.2961	0.25116	0.11393	0.29158	0.10907	0.16258	0.37758	0.14498	0.48411	0.12331	0.23474	0.32994	0.27392	0.15137	0.24145	0.25106	0.13399	0.39306	0.17533	0.10308	0.12739	0.45797	0.08746	0.24526	0.24568	0.09651	0.17437	0.06641	0.34312	0.34893	0.34024	0.15423	0.48823	0.49341	0.49491	0.43199	0.32898	0.23024	0.09261	0.21376	0.27799	0.14962	0.23158	0.16647	0.1567	0.17495	0.42913	0.1439	0.12569	0.11645	0.30588	0.21523	0.21802	0.11347	0.30952	0.1684	0.41393	0.25659	0.45811	0.40942	0.3215	0.20522	0.29217	0.36473	0.20644	0.20918	0.32215	0.1412	0.25425	0.1934	0.18047	0.11803	0.33069	0.25475	0.16659	0.28667	0.38621	0.14036	0.15061	0.21072	0.38406	0.20183	0.51226	0.54805	0.24804	0.17047	0.24413	0.10101	0.38402	0.32865	0.25274	0.12013	0.19826	0.2845	0.43098	0.12671	0.14268	0.25155	0.26044	0.12925	0.16961	0.28396	0.21117	0.14975	0.16949	0.56744	0.54445	0.4624	0.41738	0.16419	0.17023	0.16569	0.24926	0.1361	0.13212	0.24208	0.15586	0.11555	0.07131	0.26635	0.32297	0.17823	0.40014	0.13118	0.14012	0.38827	0.28516	0.22686	0.15557	0.16293	0.45084	0.2175	0.36078	0.26979	0.20827	0.18387	0.39168	0.24569	0.18318	0.5005	0.19029	0.25482	0.3121	0.16519	0.3525	0.39667	0.2279	0.24507	0.38078	0.36305	0.45248	0.22958	0.35084	0.25725	0.42214	0.44883	0.17642	0.07163	0.48842	0.42423	0.27865	0.36993	0.48295	0.05483	0.21329	0.28718	0.43604	0.15821	0.30874	0.23338	0.49992	0.4772	0.29424	0.28463	0.47344	0.4595	0.21719	0.46617	0.3272	0.35532	0.1932	0.2431	0.43587	0.14339	0.26369	0.39045	0.46659	0.50386	0.40617	0.35467	0.17273	0.15182	0.13363	0.34458	0.44848	0.25736	0.48324	0.27905	0.16078	0.28803	0.41949	0.10181	0.22732	0.37497	0.11593	0.33125	0.12944	1	0.16382	0.07717	0.22551	0.26614	0.37677	0.16175	0.21043	0.10715	0.35759	0.44836	0.30343	0.2425	0.27059	0.25302	0.24543	0.21911	0.18004	0.16006	0.44383	0.44845	0.46825	0.14239	0.43898	0.27125	0.25083	0.11835	0.4141	0.1725	0.18792	0.14955	0.43625	0.30765	0.51791	0.31182	0.13706	0.2246	0.13833	0.14351	0.14032	0.11292	0.19108	0.13333	0.25643	0.29121	0.28354	0.19786	0.17971	0.20532	0.29782	0.21166	0.10313	0.48088	0.2086	0.37312	0.22035	0.21549	0.43448	0.15675	0.25626	0.22881	0.1439	0.1116	0.38633	0.19355	0.17445	0.17295	0.19431	0.16043	0.17307	0.17233	0.37921	0.15147	0.26223	0.15351	0.32831	0.4682	0.38503	0.16631	0.13112	0.25823	0.6715	0.3686	0.21471	0.17325	0.13539	0.53944	0.45916	0.56624	0.53271	0.54106	0.24171	0.15077	0.22834	0.4389	0.10949	0.20851	0.12185	0.5916	0.35693	0.32266	0.17597	0.12644	0.12437	0.12396	0.17679	0.14924	0.28816	0.08952	0.14163	0.32549	0.34967	0.146	0.14967	0.11853	0.21465	0.20196	0.31154	0.3535	0.27292	0.46573	0.12642	0.1581	0.13058	0.15293	0.10057	0.1487	0.1779	0.18636	0.13142	0.46979	0.17633	0.38636	0.36133	0.10161	0.13901	0.25479	0.21375	0.42324	0.20779	0.1385	0.25043	0.21072	0.1883	0.42209	0.22282	0.19878	0.13035	0.14414	0.48807	0.41218	0.12095	0.30357	0.42235	0.46804	0.46892	0.22587	0.29676	0.49152	0.29207	0.29537	0.29945	0.47925	0.15383	0.14728	0.11399	0.25639	0.18842	0.24675	0.23788	0.44309	0.2073	0.19171	0.34512	0.26323	0.13265	0.15818	0.20733	0.56481	0.15462	0.16476	0.27735	0.13032	0.34922	0.50385	0.12916	0.25709	0.1349	0.29587	0.34981	0.19667	0.1389	0.12908	0.16217	0.16267	0.14466	0.2275	0.12254	0.28412	0.29271	0.44458	0.2533	0.2782	0.22593	0.43567	0.28254	0.29759	0.28199	0.29605	0.29374	0.29007	0.08942	0.24897	0.24327	0.40097	0.44191	0.14178	0.11109	0.43086	0.13375	0.35962	0.18575	0.33713	0.24823	0.14425	0.23199	0.34389	0.49111	0.07955	0.14644	0.288	0.22521	0.23397	0.24756	0.42837	0.22918	0.1871	0.33511	0.46743	0.21138	0.05702	0.2122	0.15194	0.2137	0.33237	0.12935	0.46127	0.49707	0.09942	0.19365	0.20329	0.27534	0.1705	0.25695	0.11326	0.42897	0.10912	0.23379	0.14384	0.30176	0.30766	0.30173	0.30143	0.2158	0.17634	0.52446	0.35754	0.41999	0.0797	0.34266	0.21679	0.20225	0.16991	0.25165	0.30774	0.21911	0.32212	0.23	0.48688	0.21029	0.25641	0.51167	0.17571	0.18423	0.49965	0.12913	0.13849	0.42767	0.20953	0.15639	0.50648	0.22542	0.22044	0.14852	0.4125	0.26361	0.34596	0.36536	0.34137	0.34039
RhiirFUN_015686	0.30142	0.26338	0.36887	0.26881	0.2941	0.27726	0.33033	0.38885	0.39278	0.31234	0.28995	0.30917	0.33042	0.37062	0.30246	0.29712	0.25419	0.3485	0.32973	0.35394	0.41263	0.43549	0.30605	0.29577	0.35607	0.26741	0.26196	0.30569	0.32152	0.26038	0.3068	0.29527	0.29201	0.22493	0.22316	0.14877	0.17731	0.06124	0.18092	0.25576	0.28667	0.29407	0.09703	0.30422	0.09386	0.29317	0.33114	0.25443	0.27669	0.28237	0.28042	0.32972	0.23293	0.22116	0.30215	0.31	0.22389	0.25916	0.06834	0.19728	0.24001	0.38628	0.26959	0.28391	0.18173	0.27186	0.2185	0.41688	0.2488	0.27674	0.25082	0.31669	0.34837	0.22279	0.2234	0.21981	0.2306	0.27874	0.31867	0.21838	0.19628	0.33078	0.27035	0.22165	0.37918	0.24582	0.59101	0.14233	0.27324	0.27507	0.18527	0.30547	0.20919	0.18916	0.22291	0.27842	0.18131	0.28169	0.38253	0.27873	0.24627	0.29583	0.28718	0.24695	0.34063	0.18397	0.26676	0.21953	0.11086	0.25086	0.13528	0.31357	0.28649	0.88631	0.92003	0.2879	0.22809	0.27269	0.27164	0.2625	0.22405	0.25465	0.1993	0.19779	0.21178	0.33726	0.22425	0.2184	0.26342	0.30064	0.30072	0.28495	0.29487	0.26493	0.31426	0.27558	0.28786	0.19774	0.24302	0.38661	0.25515	0.26194	0.15512	0.17385	0.16758	0.32429	0.31284	0.27752	0.25291	0.30644	0.14896	0.13112	0.35001	0.29468	0.29263	0.27556	0.20512	0.25059	0.20494	0.41134	0.28533	0.34787	0.38754	0.30551	0.36052	0.17748	0.27242	0.25378	0.35502	0.35057	0.39202	0.23878	0.28637	0.30534	0.32875	0.31794	0.39329	0.33836	0.27417	0.26624	0.19555	0.34843	0.2074	0.26274	0.17923	0.19674	0.20785	0.46982	0.3219	0.31469	0.2384	0.17616	0.27847	0.26394	0.23869	0.36698	0.23104	0.18699	0.23554	0.3354	0.34794	0.28014	0.26518	0.19999	0.33846	0.27157	0.29128	0.3331	0.27242	0.26984	0.27915	0.31574	0.41197	0.22379	0.2392	0.24282	0.3081	0.25745	0.24764	0.28309	0.31229	0.06542	0.84369	0.28702	0.09311	0.30159	0.184	0.37745	0.1592	0.16259	0.1407	0.30635	0.40341	0.31852	0.36303	0.36335	0.27285	0.35416	0.33316	0.29045	0.31327	0.29558	0.29934	0.14753	0.51326	0.275	0.25415	0.30469	0.22741	0.28687	0.23639	0.39766	0.21677	0.19969	0.30995	0.23964	0.31074	0.27162	0.20078	0.17407	0.28865	0.31885	0.29687	0.0776	0.29202	0.28583	0.30017	0.19493	0.22562	0.20189	0.21945	0.47588	0.30604	0.2858	0.18057	0.34354	0.14613	0.73934	0.26609	0.73124	0.31141	0.12694	0.25942	0.28464	0.40239	0.24368	0.35834	0.242	0.22376	0.21709	0.17806	0.1922	0.21907	0.35401	0.14064	0.26738	0.29029	0.19003	0.15695	0.06351	0.31405	0.32036	0.33118	0.20706	0.28772	0.2848	0.29627	0.31366	0.29004	0.28652	0.14476	0.29367	0.2317	0.21037	0.24903	0.22885	0.19836	0.27261	0.25695	0.22016	0.18409	0.17248	0.34165	0.27391	0.29089	0.1909	0.28556	0.30789	0.31228	0.39057	0.28417	0.28059	0.2772	0.27703	0.26816	0.27303	0.18984	0.33696	0.30838	0.23118	0.42969	0.28275	0.23862	0.13126	0.47571	0.31974	0.25125	0.28276	0.27474	0.23843	0.26738	0.28823	0.47848	0.25145	0.29733	0.30054	0.29786	0.27305	0.17993	0.11609	0.23773	0.19261	0.34538	0.19605	0.1216	0.33587	0.29208	0.24829	0.15734	0.27494	0.20274	0.19077	0.23666	0.40346	0.19336	0.21446	0.30973	0.30993	0.28483	0.2841	0.26572	0.25276	0.2472	0.25171	0.31366	0.17402	0.2063	0.41236	0.301	0.16971	0.10497	0.35129	0.17773	0.23297	0.25923	0.23906	0.2411	0.44327	0.26167	0.30405	0.20118	0.24273	0.54442	0.41632	0.38706	0.38914	0.23609	0.27322	0.31036	0.26593	0.47652	0.30557	0.31317	0.3303	0.39667	0.74166	0.30227	0.2978	0.25976	0.31486	0.3721	0.24934	0.28753	0.28757	0.38819	0.34577	0.28788	0.34866	0.27675	0.10788	0.27714	0.27754	0.42299	0.35509	0.28908	0.0707	0.30073	0.35487	0.29304	0.25066	0.31268	0.33791	0.2688	0.25196	0.35478	0.26659	0.29736	0.33168	0.35477	0.43827	0.29191	0.40315	0.25548	0.23813	0.28487	0.27043	0.37276	0.26118	0.27075	0.27144	0.25021	0.22421	0.24367	0.21121	0.18451	0.22074	0.26723	0.26612	0.32138	0.16695	0.24523	0.35941	0.2736	0.16274	0.30653	0.24993	0.1345	0.20341	0.19089	0.22102	1	0.069	0.2982	0.32839	0.38713	0.24177	0.24451	0.06706	0.32099	0.29224	0.32663	0.31773	0.41432	0.36777	0.28452	0.28522	0.16192	0.11939	0.30853	0.346	0.29502	0.20598	0.26349	0.31114	0.3948	0.19558	0.27289	0.27578	0.30899	0.21194	0.25241	0.29716	0.29439	0.26836	0.18253	0.21731	0.18322	0.1805	0.72742	0.09552	0.60231	0.21708	0.30867	0.26394	0.31958	0.19459	0.24866	0.27799	0.23164	0.33044	0.14042	0.3464	0.23133	0.2962	0.40115	0.38264	0.28282	0.22554	0.33916	0.3576	0.20692	0.14322	0.41467	0.2206	0.28218	0.21159	0.21582	0.24536	0.30853	0.25877	0.41513	0.23484	0.41855	0.19789	0.33699	0.2751	0.34353	0.24527	0.21683	0.37499	0.29182	0.35923	0.24267	0.20755	0.19023	0.26579	0.27183	0.27469	0.27807	0.30559	0.2765	0.20648	0.28676	0.24867	0.14316	0.14584	0.23734	0.32056	0.3872	0.24603	0.2481	0.20044	0.20451	0.21419	0.26414	0.25971	0.35185	0.10175	0.16954	0.29562	0.47758	0.22383	0.21715	0.24301	0.28182	0.24801	0.32027	0.16577	0.22266	0.30794	0.22197	0.23338	0.23836	0.23728	0.13793	0.22516	0.53925	0.57449	0.23203	0.29237	0.26948	0.28242	0.29145	0.18904	0.20604	0.34213	0.31024	0.25594	0.34997	0.17354	0.27189	0.20762	0.24504	0.28902	0.18693	0.28	0.25532	0.22051	0.27002	0.30604	0.21281	0.24579	0.28709	0.26565	0.26964	0.33011	0.31782	0.27695	0.41592	0.40181	0.2947	0.33629	0.15836	0.224	0.08973	0.35953	0.24642	0.35019	0.29878	0.30114	0.26047	0.91868	0.41151	0.28796	0.26072	0.23123	0.25777	0.30849	0.18125	0.17396	0.37055	0.18444	0.20502	0.30539	0.16758	0.34463	0.18715	0.40623	0.31041	0.27075	0.2208	0.19479	0.2197	0.19126	0.20986	0.3045	0.21518	0.3317	0.28526	0.33077	0.2841	0.33073	0.28387	0.35341	0.31677	0.31557	0.30755	0.3258	0.31337	0.31571	0.08002	0.25375	0.32801	0.27992	0.26704	0.193	0.14955	0.28026	0.162	0.36871	0.25256	0.29477	0.27603	0.19401	0.22411	0.31383	0.27505	0.12665	0.20442	0.16634	0.19869	0.12267	0.17938	0.26662	0.26827	0.32534	0.26522	0.27414	0.25257	0.11062	0.2315	0.21454	0.26697	0.40936	0.18726	0.20392	0.30289	0.16434	0.29924	0.29823	0.29639	0.24306	0.36684	0.19846	0.27459	0.17576	0.29255	0.23027	0.28335	0.28815	0.34266	0.3006	0.28311	0.28885	0.26533	0.33516	0.47704	0.13691	0.23585	0.13687	0.26089	0.25876	0.34588	0.30332	0.27768	0.37884	0.30093	0.29176	0.2446	0.29347	0.28465	0.27772	0.26424	0.25054	0.18896	0.18368	0.25245	0.20398	0.17116	0.26591	0.25762	0.28158	0.23569	0.29488	0.33509	0.30067	0.35687	0.26512	0.45605
RhiirFUN_015773	0.14087	0.12398	0.13825	0.15487	0.13596	0.1108	0.12775	0.12968	0.17656	0.13506	0.10127	0.14202	0.12546	0.11709	0.14752	0.14798	0.18352	0.14504	0.13053	0.18102	0.12221	0.18084	0.14751	0.13032	0.15255	0.13	0.09619	0.12313	0.11988	0.09351	0.14923	0.10231	0.10947	0.06855	0.08343	0.07279	0.14066	0.12476	0.07052	0.08953	0.14299	0.12101	0.0468	0.1198	0.06521	0.12312	0.14159	0.1207	0.13846	0.08983	0.11802	0.22555	0.07848	0.07418	0.15423	0.28167	0.09522	0.16141	0.1116	0.06815	0.146	0.18174	0.11103	0.18143	0.10617	0.09526	0.13907	0.16334	0.06618	0.20765	0.1596	0.16555	0.118	0.08641	0.08296	0.09034	0.16635	0.11288	0.15298	0.12872	0.08844	0.15198	0.08353	0.08112	0.21715	0.11054	0.09373	0.05615	0.13625	0.09803	0.13488	0.10645	0.067	0.0729	0.11532	0.12422	0.09537	0.17755	0.09179	0.09661	0.1208	0.11316	0.14897	0.2823	0.21612	0.10006	0.08589	0.09528	0.05513	0.10546	0.06565	0.2008	0.12397	0.07794	0.08991	0.11048	0.16737	0.11419	0.13006	0.0849	0.12481	0.15356	0.06658	0.07496	0.09863	0.15236	0.10932	0.08571	0.09486	0.16921	0.18475	0.18457	0.1697	0.16937	0.13476	0.16801	0.21041	0.07651	0.13507	0.27292	0.09834	0.12352	0.08083	0.06623	0.07591	0.16541	0.11868	0.1504	0.13878	0.11074	0.06924	0.06966	0.12211	0.08383	0.08239	0.11449	0.1477	0.08626	0.08408	0.22087	0.11685	0.18924	0.22807	0.12025	0.12757	0.11002	0.08434	0.12326	0.09511	0.09127	0.1373	0.09581	0.12351	0.20563	0.2486	0.13612	0.1612	0.13254	0.0997	0.2513	0.15732	0.13439	0.06693	0.09161	0.14341	0.0817	0.08601	0.11312	0.20376	0.13032	0.19375	0.07821	0.11817	0.11962	0.10546	0.19034	0.08267	0.10554	0.12513	0.12882	0.14121	0.13872	0.12737	0.0808	0.10574	0.12272	0.12251	0.14526	0.1219	0.11979	0.19707	0.13379	0.24585	0.10175	0.09294	0.08147	0.29683	0.09064	0.0894	0.20449	0.15856	0.09893	0.11501	0.1199	0.05085	0.10328	0.10611	0.26336	0.10609	0.09608	0.0822	0.26816	0.28034	0.23381	0.25611	0.2969	0.13094	0.25188	0.1104	0.19511	0.12211	0.11538	0.15836	0.09745	0.17746	0.17086	0.1994	0.19133	0.13495	0.15551	0.10656	0.15997	0.08145	0.14052	0.15208	0.17338	0.14857	0.13004	0.07451	0.0979	0.14986	0.20233	0.27597	0.13634	0.10903	0.16466	0.143	0.07771	0.08929	0.09009	0.08022	0.1333	0.20267	0.2351	0.08656	0.26622	0.08936	0.09668	0.17859	0.09299	0.12247	0.05709	0.13797	0.12336	0.1495	0.08782	0.23906	0.21259	0.10038	0.12521	0.13283	0.09389	0.10556	0.1486	0.07261	0.1296	0.29162	0.06175	0.19432	0.11628	0.11892	0.11675	0.12919	0.09853	0.14998	0.13146	0.11535	0.13088	0.17533	0.19561	0.0721	0.14698	0.24778	0.07573	0.2144	0.09332	0.06987	0.08246	0.11371	0.09581	0.07894	0.12349	0.18012	0.10668	0.10963	0.07383	0.2421	0.12433	0.13782	0.16753	0.11155	0.12647	0.21846	0.08958	0.17943	0.13458	0.17397	0.13047	0.13417	0.0921	0.13732	0.1105	0.11207	0.06276	0.18016	0.19445	0.09746	0.12438	0.14896	0.07157	0.09447	0.09405	0.24612	0.20911	0.11408	0.12641	0.19933	0.07733	0.10585	0.07328	0.13174	0.14902	0.21509	0.06584	0.12342	0.15159	0.11481	0.05819	0.07352	0.12647	0.12684	0.06946	0.16422	0.21072	0.15582	0.0808	0.11819	0.13953	0.12564	0.11909	0.12329	0.07203	0.08895	0.07678	0.11728	0.07802	0.0921	0.1384	0.0871	0.07606	0.08761	0.1943	0.19188	0.15227	0.09252	0.08231	0.09198	0.24001	0.11674	0.11396	0.06665	0.09068	0.14788	0.28728	0.18246	0.16075	0.0942	0.14316	0.16233	0.13077	0.07898	0.13191	0.13604	0.12322	0.17826	0.08415	0.12376	0.12834	0.19007	0.18171	0.17864	0.12264	0.13762	0.15371	0.17637	0.12487	0.11138	0.14977	0.07418	0.07573	0.12951	0.13204	0.1867	0.22069	0.15089	0.03975	0.11104	0.11387	0.12157	0.08816	0.19704	0.14716	0.124	0.12101	0.1859	0.14135	0.11692	0.10756	0.10074	0.23202	0.14869	0.18677	0.20503	0.25273	0.13351	0.11117	0.18116	0.12143	0.12968	0.11364	0.18535	0.1352	0.10153	0.09069	0.07478	0.16816	0.1189	0.16342	0.14034	0.27406	0.08142	0.09558	0.15535	0.06181	0.10133	0.09798	0.06269	0.13518	0.09573	0.18558	0.11385	1	0.15995	0.16838	0.17262	0.08491	0.08361	0.13009	0.13328	0.11968	0.15432	0.21243	0.11902	0.18995	0.11614	0.10739	0.11765	0.17367	0.14057	0.16333	0.11553	0.09218	0.12018	0.13738	0.11477	0.08161	0.13565	0.10311	0.08774	0.08206	0.12165	0.28019	0.14647	0.12469	0.06408	0.19362	0.06945	0.07551	0.08444	0.18684	0.11738	0.08775	0.14621	0.12176	0.17515	0.19572	0.10073	0.09881	0.29357	0.1606	0.07886	0.13553	0.11824	0.11013	0.12143	0.1171	0.12163	0.11691	0.19235	0.17169	0.08474	0.137	0.29641	0.11562	0.0815	0.09468	0.21122	0.09498	0.12218	0.08193	0.14284	0.09688	0.16501	0.05977	0.28448	0.12526	0.2844	0.08435	0.08582	0.12159	0.16731	0.26144	0.10949	0.10934	0.08831	0.16834	0.14442	0.17248	0.16659	0.17112	0.1073	0.09481	0.12115	0.1302	0.07817	0.13046	0.10152	0.16002	0.25891	0.10788	0.06843	0.09173	0.08664	0.07756	0.08606	0.09573	0.10873	0.09403	0.08046	0.26543	0.22997	0.07389	0.07713	0.08193	0.11748	0.10824	0.12101	0.20626	0.23865	0.11415	0.07563	0.08527	0.07618	0.07876	0.05461	0.08006	0.12319	0.10415	0.09543	0.11931	0.08533	0.12004	0.12171	0.07829	0.08862	0.22897	0.20593	0.13357	0.10111	0.0698	0.17604	0.15257	0.14789	0.14465	0.16303	0.12485	0.0764	0.11394	0.11285	0.1751	0.07212	0.28816	0.09758	0.12815	0.12349	0.11968	0.13968	0.13507	0.14524	0.17136	0.2456	0.11874	0.11111	0.08809	0.1163	0.17338	0.12598	0.16654	0.13065	0.12232	0.17127	0.10518	0.24328	0.18086	0.08871	0.10328	0.10123	0.13069	0.09774	0.11116	0.26474	0.06388	0.13347	0.14547	0.14258	0.22477	0.09937	0.18579	0.28048	0.11553	0.07268	0.0839	0.07178	0.07505	0.09611	0.18848	0.07864	0.22204	0.10475	0.18117	0.12421	0.11869	0.12315	0.26175	0.1189	0.10741	0.12364	0.12644	0.09882	0.09642	0.11595	0.13	0.15216	0.13018	0.11958	0.08319	0.07034	0.11431	0.10583	0.25868	0.22006	0.1916	0.22875	0.10287	0.10367	0.12501	0.12133	0.07038	0.09363	0.19807	0.26417	0.17545	0.16594	0.11342	0.25992	0.1068	0.12358	0.13718	0.08992	0.04858	0.09004	0.09269	0.09312	0.16325	0.13987	0.14847	0.12379	0.07453	0.10951	0.08756	0.124	0.08725	0.14228	0.07773	0.11726	0.08277	0.1319	0.07456	0.17421	0.1736	0.14194	0.18317	0.09666	0.08982	0.12682	0.22902	0.24273	0.08175	0.11559	0.18753	0.10351	0.10677	0.22163	0.10289	0.11428	0.16992	0.13589	0.11294	0.21107	0.11525	0.14703	0.15666	0.0827	0.17949	0.07278	0.06951	0.12675	0.17582	0.09931	0.11746	0.09691	0.15677	0.10189	0.12615	0.13362	0.10179	0.16529	0.1295	0.14709
RhiirFUN_015945	0.28027	0.20948	0.30374	0.20374	0.21071	0.16869	0.27606	0.37513	0.40535	0.23084	0.17787	0.24325	0.24879	0.25867	0.22313	0.22536	0.22708	0.24957	0.236	0.52851	0.41602	0.4259	0.25652	0.16266	0.3685	0.22558	0.15146	0.30963	0.19696	0.15402	0.24488	0.21738	0.18873	0.12781	0.12704	0.09263	0.12185	0.08455	0.09811	0.15979	0.20881	0.21619	0.06653	0.21532	0.05647	0.19306	0.27395	0.24795	0.20488	0.22182	0.17397	0.29384	0.14855	0.11948	0.22607	0.27242	0.12573	0.21352	0.08393	0.09265	0.23353	0.4582	0.19741	0.24576	0.18663	0.16721	0.1796	0.30853	0.1478	0.32554	0.21188	0.32707	0.23666	0.10529	0.16597	0.16678	0.19083	0.19475	0.24529	0.16849	0.09953	0.22469	0.24308	0.13395	0.53763	0.16925	0.19847	0.08598	0.20957	0.15	0.12442	0.18415	0.10901	0.10143	0.1841	0.21561	0.12473	0.27503	0.22379	0.21898	0.18265	0.19749	0.23956	0.2622	0.3225	0.14585	0.17348	0.14818	0.07285	0.13954	0.08813	0.31108	0.22424	0.21296	0.20867	0.2147	0.19195	0.19057	0.22496	0.14011	0.12685	0.19129	0.10338	0.09277	0.11861	0.2665	0.13911	0.12161	0.15825	0.26619	0.25635	0.21845	0.25267	0.27208	0.24463	0.28191	0.27025	0.10581	0.19818	0.37626	0.14833	0.18155	0.09527	0.09869	0.09674	0.17566	0.17588	0.22857	0.29587	0.20253	0.08123	0.07029	0.23065	0.15043	0.15018	0.19578	0.18299	0.17329	0.1266	0.29821	0.19973	0.30762	0.25374	0.18442	0.27007	0.11527	0.17899	0.22154	0.31115	0.29578	0.2883	0.13812	0.18619	0.33474	0.41643	0.20128	0.21632	0.23095	0.17488	0.34527	0.12533	0.20807	0.11028	0.13725	0.10841	0.13148	0.12772	0.19474	0.2463	0.23487	0.27685	0.1044	0.24781	0.24257	0.13952	0.26754	0.13172	0.12787	0.13795	0.29957	0.26406	0.19671	0.27329	0.11977	0.22891	0.21711	0.22785	0.27071	0.21878	0.18101	0.2263	0.27893	0.52917	0.16325	0.14764	0.13447	0.30231	0.17229	0.17623	0.3726	0.30258	0.08824	0.73267	0.20919	0.05997	0.22766	0.12982	0.42045	0.14321	0.10022	0.11406	0.36341	0.41564	0.39734	0.36653	0.36262	0.22348	0.34704	0.18029	0.25062	0.20191	0.20762	0.24339	0.10088	0.26623	0.22546	0.20423	0.25161	0.20596	0.19596	0.1182	0.31748	0.19692	0.21318	0.24291	0.15845	0.25984	0.19361	0.10207	0.15259	0.2541	0.39629	0.39634	0.11642	0.25496	0.26023	0.23369	0.12245	0.13136	0.14342	0.13745	0.39624	0.27873	0.23973	0.11645	0.28588	0.0896	0.19131	0.23419	0.17078	0.23822	0.08087	0.2832	0.20335	0.27524	0.14513	0.23071	0.27345	0.10747	0.22536	0.17135	0.11253	0.10462	0.21877	0.07279	0.27272	0.28195	0.10102	0.19895	0.06629	0.21996	0.22931	0.21197	0.16274	0.25309	0.23193	0.22684	0.23079	0.25342	0.23357	0.09729	0.28077	0.24894	0.1391	0.2798	0.14992	0.13399	0.17838	0.19282	0.13267	0.11771	0.14721	0.3659	0.18646	0.18178	0.11042	0.42226	0.20761	0.1932	0.30311	0.19285	0.19783	0.22355	0.21135	0.26411	0.2051	0.22654	0.26113	0.21403	0.13603	0.24684	0.1931	0.14487	0.0802	0.47525	0.26674	0.21865	0.18043	0.25997	0.12062	0.21054	0.15178	0.5368	0.2986	0.23895	0.25214	0.24503	0.1318	0.11781	0.08208	0.21803	0.19475	0.34427	0.09794	0.12957	0.30464	0.21135	0.1688	0.13244	0.22372	0.16868	0.10331	0.14738	0.33226	0.16602	0.11382	0.17234	0.22426	0.23533	0.20915	0.19087	0.16293	0.14409	0.16274	0.22107	0.11299	0.13973	0.35702	0.18864	0.09392	0.08101	0.28266	0.20034	0.23132	0.19223	0.13158	0.11833	0.55176	0.19442	0.19055	0.10579	0.14309	0.53052	0.31528	0.32593	0.32222	0.133	0.19544	0.24408	0.24519	0.20338	0.22783	0.2249	0.25455	0.34221	0.16083	0.2227	0.232	0.2734	0.25758	0.28577	0.18422	0.20003	0.13654	0.22064	0.25248	0.21747	0.22777	0.15617	0.05706	0.20942	0.18754	0.34937	0.37031	0.18821	0.05323	0.14238	0.23356	0.19883	0.14257	0.3254	0.31684	0.24501	0.25627	0.26418	0.26618	0.25034	0.1749	0.23398	0.25522	0.26022	0.42785	0.1628	0.19484	0.24017	0.16405	0.42781	0.17197	0.21141	0.23783	0.19752	0.21501	0.14874	0.14569	0.11295	0.16179	0.20449	0.25837	0.18585	0.25677	0.15912	0.27697	0.20281	0.10494	0.17693	0.17714	0.10776	0.15499	0.10228	0.20499	0.19374	0.06483	1	0.2506	0.25164	0.13166	0.17194	0.08698	0.26458	0.20032	0.20481	0.44144	0.3019	0.42363	0.21218	0.18402	0.17224	0.13558	0.222	0.23068	0.23706	0.1272	0.24011	0.22182	0.24941	0.11387	0.1986	0.14222	0.14925	0.13012	0.23204	0.29874	0.27633	0.16657	0.11355	0.20947	0.09309	0.09917	0.17136	0.10296	0.26184	0.10208	0.29689	0.19102	0.32182	0.23126	0.13396	0.19024	0.29508	0.18701	0.08007	0.27701	0.17804	0.2057	0.19855	0.21178	0.22912	0.12465	0.35567	0.25798	0.15751	0.06601	0.41359	0.19645	0.15679	0.16962	0.18943	0.15238	0.18408	0.15808	0.29613	0.12921	0.43534	0.10459	0.45745	0.25182	0.32581	0.12494	0.0968	0.40586	0.24671	0.42102	0.16877	0.12752	0.10764	0.22023	0.27448	0.24228	0.22732	0.23624	0.18605	0.12521	0.17243	0.20821	0.10831	0.11551	0.14446	0.2306	0.43132	0.24799	0.15054	0.14651	0.14269	0.14354	0.1646	0.1758	0.25089	0.08392	0.10579	0.2776	0.42261	0.12668	0.12889	0.11846	0.21246	0.19906	0.26205	0.21344	0.2985	0.17786	0.12912	0.1207	0.11751	0.11395	0.09303	0.13683	0.20722	0.22482	0.16182	0.30843	0.16047	0.17032	0.25077	0.12754	0.11726	0.38634	0.30105	0.19938	0.18559	0.10748	0.23222	0.15723	0.16354	0.27359	0.14389	0.21355	0.14742	0.14559	0.20013	0.24531	0.12609	0.29388	0.1962	0.22393	0.20268	0.2562	0.26477	0.19235	0.34499	0.33143	0.29764	0.23504	0.14694	0.13893	0.09281	0.26088	0.18525	0.23184	0.22177	0.25332	0.2657	0.20362	0.42547	0.30269	0.13288	0.1479	0.1902	0.24126	0.14877	0.15952	0.32633	0.10399	0.20946	0.20695	0.16094	0.30643	0.14359	0.34959	0.3524	0.21233	0.12486	0.11089	0.13081	0.12511	0.13135	0.32255	0.1278	0.3116	0.16944	0.28441	0.22202	0.19683	0.18153	0.43519	0.18615	0.18704	0.18243	0.18786	0.17653	0.16501	0.0881	0.17785	0.31466	0.18394	0.21068	0.14851	0.08956	0.20264	0.17922	0.37078	0.20042	0.34849	0.27825	0.13649	0.18247	0.25173	0.28623	0.11074	0.11813	0.23507	0.22728	0.14783	0.15851	0.22222	0.24103	0.23373	0.24076	0.19287	0.13136	0.07317	0.14988	0.13878	0.15652	0.30311	0.15199	0.18821	0.27593	0.09778	0.15781	0.16477	0.21333	0.11535	0.2963	0.11358	0.19587	0.1082	0.15833	0.13377	0.26816	0.27089	0.20969	0.27142	0.1663	0.16549	0.23513	0.33264	0.61875	0.08994	0.19906	0.18499	0.15139	0.13114	0.27073	0.24748	0.15139	0.27316	0.28071	0.20388	0.215	0.18237	0.21226	0.16555	0.16976	0.23858	0.08279	0.10545	0.19415	0.19176	0.13555	0.21938	0.14808	0.24357	0.16295	0.21112	0.21806	0.21473	0.25878	0.20662	0.3307
RhiirFUN_016052	0.31849	0.2065	0.30618	0.20564	0.28023	0.19234	0.24603	0.31401	0.37466	0.26918	0.18686	0.27029	0.23667	0.31295	0.30411	0.30762	0.30244	0.32954	0.34028	0.22503	0.28479	0.28267	0.38659	0.17343	0.27057	0.30531	0.23127	0.31052	0.25493	0.20392	0.30903	0.22532	0.24145	0.12924	0.11924	0.0968	0.12269	0.04536	0.11014	0.20024	0.27327	0.28431	0.05604	0.2814	0.05247	0.27676	0.33375	0.30899	0.28366	0.24157	0.22472	0.25089	0.13456	0.14265	0.16821	0.23738	0.13849	0.25107	0.0495	0.12166	0.2419	0.25932	0.22401	0.34085	0.19624	0.15633	0.17017	0.27129	0.1408	0.28034	0.23545	0.26556	0.22083	0.155	0.11197	0.17624	0.18294	0.29786	0.28508	0.19447	0.13153	0.25493	0.20713	0.13124	0.31012	0.18156	0.18077	0.0827	0.23843	0.1721	0.08975	0.24043	0.12008	0.11293	0.22292	0.23013	0.11628	0.16597	0.25772	0.22245	0.15904	0.28848	0.31541	0.1995	0.29566	0.11526	0.23163	0.15938	0.05744	0.14318	0.07977	0.3772	0.22343	0.16067	0.18292	0.2783	0.13931	0.27407	0.23146	0.152	0.15979	0.22478	0.1294	0.13239	0.12658	0.26783	0.15663	0.14718	0.15689	0.25184	0.25831	0.24605	0.33184	0.27032	0.31279	0.2909	0.29021	0.10357	0.2101	0.26567	0.20329	0.24587	0.0939	0.09563	0.10095	0.22953	0.28007	0.26509	0.28479	0.23572	0.08108	0.06363	0.20828	0.17631	0.17569	0.2265	0.18264	0.19298	0.13045	0.29512	0.21257	0.39766	0.30071	0.25197	0.25347	0.12953	0.17635	0.22526	0.29594	0.28565	0.26576	0.1507	0.24565	0.36159	0.26832	0.27664	0.22818	0.27875	0.25473	0.23204	0.12287	0.36641	0.12075	0.18134	0.15696	0.12197	0.12448	0.16056	0.28872	0.27539	0.21461	0.1218	0.28331	0.29246	0.15626	0.3298	0.15627	0.1191	0.15261	0.24759	0.30518	0.19889	0.17204	0.12616	0.19601	0.25809	0.22456	0.3413	0.28675	0.29634	0.27241	0.30096	0.30099	0.15537	0.24542	0.11684	0.23346	0.2496	0.22603	0.26145	0.26144	0.05781	0.68681	0.26703	0.05135	0.24662	0.15204	0.35522	0.1167	0.11017	0.12162	0.34934	0.35546	0.33049	0.33331	0.3191	0.22516	0.32396	0.24264	0.24558	0.25334	0.26793	0.28812	0.10113	0.3605	0.33921	0.29441	0.2375	0.20226	0.2316	0.15969	0.39445	0.17102	0.16957	0.2646	0.19985	0.24937	0.25033	0.12103	0.11214	0.35538	0.24661	0.20707	0.06653	0.29885	0.33341	0.30335	0.12134	0.1613	0.15662	0.14335	0.29883	0.36342	0.30255	0.09282	0.26241	0.10673	0.16624	0.20954	0.16115	0.25542	0.08244	0.2421	0.23082	0.26067	0.14315	0.23753	0.1504	0.1426	0.22298	0.14443	0.10998	0.13476	0.2344	0.06985	0.31052	0.20223	0.10402	0.13139	0.04534	0.256	0.26354	0.3086	0.12196	0.30881	0.25308	0.25267	0.28676	0.37944	0.29178	0.07234	0.18813	0.23111	0.12853	0.16713	0.15177	0.13426	0.15816	0.25629	0.14367	0.12547	0.11834	0.23153	0.28522	0.2763	0.07536	0.21714	0.19506	0.28205	0.23786	0.26353	0.2825	0.2459	0.14667	0.30045	0.20452	0.16917	0.21581	0.26521	0.14213	0.33928	0.16399	0.14431	0.09103	0.32597	0.30327	0.19051	0.2907	0.32871	0.15785	0.18831	0.29122	0.29558	0.20458	0.3117	0.33336	0.25017	0.18777	0.15694	0.07769	0.16067	0.21308	0.28046	0.10082	0.0698	0.2052	0.27011	0.12805	0.10937	0.27647	0.16854	0.09327	0.11925	0.34099	0.16689	0.15891	0.1908	0.30672	0.29916	0.25588	0.25872	0.1596	0.16588	0.15556	0.29633	0.10718	0.1484	0.29829	0.16471	0.12222	0.06752	0.26359	0.20544	0.16205	0.23023	0.15487	0.14283	0.29711	0.21177	0.24102	0.12253	0.17146	0.47178	0.27253	0.32713	0.42436	0.17625	0.22787	0.29019	0.24981	0.17644	0.25389	0.18811	0.2961	0.27308	0.16502	0.32655	0.26452	0.28103	0.29158	0.33173	0.20292	0.25729	0.23568	0.33376	0.25449	0.26752	0.23609	0.12878	0.06053	0.28665	0.26162	0.29205	0.30807	0.26444	0.04369	0.23659	0.24783	0.25263	0.15743	0.23614	0.25305	0.30807	0.30656	0.21935	0.22698	0.30229	0.25438	0.25187	0.53511	0.27126	0.32675	0.1591	0.16329	0.28707	0.14795	0.31813	0.2617	0.27717	0.32807	0.22685	0.2117	0.14635	0.16423	0.1309	0.21754	0.27855	0.31586	0.24759	0.1699	0.17213	0.29541	0.26518	0.08341	0.24036	0.242	0.09581	0.15419	0.10064	0.19833	0.1757	0.0489	0.2042	1	0.32511	0.15753	0.19201	0.05196	0.33008	0.27345	0.24597	0.23664	0.2547	0.23377	0.24364	0.28593	0.12998	0.09382	0.23516	0.23752	0.33019	0.13868	0.29968	0.25654	0.2348	0.11338	0.21218	0.16629	0.17499	0.12609	0.28408	0.16569	0.31963	0.21582	0.09838	0.17553	0.09769	0.10222	0.16808	0.05951	0.23582	0.13932	0.24236	0.21258	0.22768	0.13444	0.16808	0.14762	0.24165	0.26934	0.05924	0.32616	0.1652	0.25083	0.23492	0.21108	0.2956	0.15196	0.30389	0.275	0.13935	0.05559	0.28394	0.14301	0.17038	0.14529	0.17551	0.17056	0.1798	0.17111	0.32299	0.14493	0.29102	0.12229	0.26317	0.30044	0.22114	0.14017	0.13002	0.33272	0.26925	0.20979	0.19836	0.12959	0.13021	0.24705	0.26869	0.24547	0.2541	0.25029	0.233	0.14992	0.24796	0.24966	0.08379	0.09523	0.15566	0.28771	0.31432	0.21947	0.17232	0.11948	0.11876	0.11362	0.18237	0.17445	0.27119	0.06057	0.11655	0.28876	0.36018	0.15002	0.13955	0.15326	0.19091	0.22441	0.25506	0.20041	0.28636	0.25174	0.15304	0.15996	0.15191	0.14891	0.07365	0.12783	0.16171	0.19079	0.12403	0.30744	0.154	0.23102	0.32908	0.09137	0.11832	0.2522	0.24764	0.25208	0.2158	0.11316	0.2496	0.17259	0.19458	0.34799	0.11453	0.17932	0.15754	0.12914	0.3161	0.33975	0.12578	0.20115	0.2658	0.24021	0.26523	0.291	0.30413	0.28297	0.26656	0.26754	0.22857	0.26063	0.12623	0.1473	0.06584	0.27397	0.13441	0.28407	0.24756	0.23393	0.15441	0.19247	0.30426	0.31113	0.12309	0.1588	0.1908	0.24471	0.15052	0.15174	0.29821	0.13331	0.1607	0.27873	0.12061	0.23954	0.12016	0.32465	0.34086	0.22547	0.13547	0.12859	0.12977	0.12538	0.12379	0.24911	0.10317	0.2587	0.20683	0.32885	0.20482	0.24619	0.19586	0.22233	0.21161	0.20135	0.20946	0.21361	0.21273	0.21305	0.05188	0.22568	0.27585	0.26997	0.24081	0.11979	0.08678	0.26909	0.10751	0.32867	0.19287	0.26664	0.25059	0.1458	0.13057	0.30119	0.3147	0.0649	0.11859	0.14949	0.16913	0.11103	0.10391	0.28225	0.1599	0.18429	0.27576	0.23106	0.18735	0.05305	0.16802	0.1423	0.19611	0.32627	0.11541	0.17869	0.30936	0.09602	0.19401	0.19597	0.2737	0.15603	0.33025	0.11477	0.25753	0.10852	0.35925	0.13708	0.30115	0.31035	0.37173	0.25857	0.20527	0.18103	0.31713	0.31248	0.33982	0.07063	0.19052	0.12021	0.22378	0.16266	0.301	0.2607	0.21753	0.32205	0.23484	0.28317	0.15424	0.32343	0.31527	0.17882	0.19349	0.21345	0.09089	0.1137	0.2728	0.19923	0.13566	0.29869	0.20166	0.17369	0.14808	0.26665	0.27954	0.23418	0.30507	0.32956	0.28443
[truncated: 3,459,354 more chars]
