## Supplementary material for "A pathogen effector FOLD diversified in symbiotic fungi": Dataset 3

### Sheet: Dataset 3-1
Dataset 3 - Structural community composition analyses.
Communities identified by the Louvain community detection method are sorted by community size starting with the largest community. When possible annotations are provided.
Dataset 3-1 - R. irregularis secretome network communities.
Community number	Size	Annotation	1	2	3	4	5	6	7	8	9	10	11	12	13	14	15	16	17	18	19	20	21	22	23	24	25	26	27	28	29	30	31	32	33	34	35	36	37	38	39	40	41	42	43	44	45	46	47	48	49	50	51	52	53	54	55	56	57	58	59	60	61	62	63	64	65	66	67	68	69	70	71	72	73
C18	73	NCP2-like/SOD	RhiirFUN_000238	RhiirFUN_000311	RhiirFUN_000748	RhiirFUN_000750	RhiirFUN_000754	RhiirFUN_000761	RhiirFUN_000987	RhiirFUN_001242	RhiirFUN_001300	RhiirFUN_002769	RhiirFUN_003058	RhiirFUN_003298	RhiirFUN_003788	RhiirFUN_004072	RhiirFUN_004385	RhiirFUN_005118	RhiirFUN_005172	RhiirFUN_005993	RhiirFUN_005995	RhiirFUN_006341	RhiirFUN_006476	RhiirFUN_006498	RhiirFUN_006605	RhiirFUN_006966	RhiirFUN_006970	RhiirFUN_007815	RhiirFUN_007907	RhiirFUN_008468	RhiirFUN_008487	RhiirFUN_009820	RhiirFUN_009835	RhiirFUN_009900	RhiirFUN_011681	RhiirFUN_013258	RhiirFUN_013823	RhiirFUN_013911	RhiirFUN_013955	RhiirFUN_014034	RhiirFUN_014570	RhiirFUN_015091	RhiirFUN_015120	RhiirFUN_015124	RhiirFUN_015125	RhiirFUN_015127	RhiirFUN_015180	RhiirFUN_015210	RhiirFUN_015458	RhiirFUN_015548	RhiirFUN_015623	RhiirFUN_016131	RhiirFUN_016554	RhiirFUN_016784	RhiirFUN_017712	RhiirFUN_018684	RhiirFUN_019176	RhiirFUN_019978	RhiirFUN_020801	RhiirFUN_020944	RhiirFUN_021536	RhiirFUN_021544	RhiirFUN_021766	RhiirFUN_021768	RhiirFUN_021825	RhiirFUN_021944	RhiirFUN_021991	RhiirFUN_023093	RhiirFUN_023706	RhiirFUN_023755	RhiirFUN_024037	RhiirFUN_026078	RhiirFUN_026143	RhiirFUN_026687	RhiirFUN_026853
C20	29		RhiirFUN_000310	RhiirFUN_000809	RhiirFUN_000813	RhiirFUN_003308	RhiirFUN_005641	RhiirFUN_005678	RhiirFUN_005685	RhiirFUN_006020	RhiirFUN_007243	RhiirFUN_008449	RhiirFUN_008582	RhiirFUN_010814	RhiirFUN_010815	RhiirFUN_013665	RhiirFUN_014409	RhiirFUN_014412	RhiirFUN_014549	RhiirFUN_016646	RhiirFUN_016962	RhiirFUN_017001	RhiirFUN_017619	RhiirFUN_018410	RhiirFUN_019249	RhiirFUN_020611	RhiirFUN_023900	RhiirFUN_024702	RhiirFUN_024821	RhiirFUN_025423	RhiirFUN_025920
C73	21	SOD	RhiirFUN_003717	RhiirFUN_003861	RhiirFUN_003862	RhiirFUN_004332	RhiirFUN_004957	RhiirFUN_005912	RhiirFUN_006457	RhiirFUN_007991	RhiirFUN_009106	RhiirFUN_010047	RhiirFUN_011233	RhiirFUN_011743	RhiirFUN_013786	RhiirFUN_013988	RhiirFUN_014198	RhiirFUN_017698	RhiirFUN_021244	RhiirFUN_023699	RhiirFUN_025017	RhiirFUN_025821	RhiirFUN_026517
C34	20	Proteinase K	RhiirFUN_001104	RhiirFUN_001240	RhiirFUN_002620	RhiirFUN_003524	RhiirFUN_003567	RhiirFUN_004755	RhiirFUN_005888	RhiirFUN_010657	RhiirFUN_012636	RhiirFUN_012804	RhiirFUN_012821	RhiirFUN_016086	RhiirFUN_018544	RhiirFUN_019011	RhiirFUN_019871	RhiirFUN_020077	RhiirFUN_020080	RhiirFUN_020081	RhiirFUN_020083	RhiirFUN_021458
C6	19	FOLD	FoAvr3	FoSix6	RhiirFUN_004183	RhiirFUN_006262	RhiirFUN_006264	RhiirFUN_012837	RhiirFUN_016088	RhiirFUN_017017	RhiirFUN_023400	RhiirFUN_023531	RhiirFUN_023532	RhiirFUN_023533	RhiirFUN_023538	RhiirFUN_023540	RhiirFUN_023546	RhiirFUN_023547	RhiirFUN_023548	RhiirFUN_023549	RhiirFUN_023679
C110	15		RhiirFUN_005503	RhiirFUN_005504	RhiirFUN_005717	RhiirFUN_005735	RhiirFUN_005738	RhiirFUN_010319	RhiirFUN_019862	RhiirFUN_021083	RhiirFUN_023246	RhiirFUN_023247	RhiirFUN_023248	RhiirFUN_023253	RhiirFUN_023257	RhiirFUN_023926	RhiirFUN_024411
C60	13		RhiirFUN_002373	RhiirFUN_003781	RhiirFUN_003785	RhiirFUN_005526	RhiirFUN_007722	RhiirFUN_007814	RhiirFUN_013221	RhiirFUN_013349	RhiirFUN_015686	RhiirFUN_017165	RhiirFUN_020268	RhiirFUN_020269	RhiirFUN_022430
C31	12		RhiirFUN_001042	RhiirFUN_005383	RhiirFUN_006825	RhiirFUN_007363	RhiirFUN_010877	RhiirFUN_011560	RhiirFUN_016625	RhiirFUN_017456	RhiirFUN_017808	RhiirFUN_024842	RhiirFUN_025857	RhiirFUN_025942
C24	11		RhiirFUN_000474	RhiirFUN_000475	RhiirFUN_003870	RhiirFUN_009016	RhiirFUN_009017	RhiirFUN_009346	RhiirFUN_012303	RhiirFUN_012982	RhiirFUN_014199	RhiirFUN_016890	RhiirFUN_025421
C59	11		RhiirFUN_002326	RhiirFUN_006046	RhiirFUN_007139	RhiirFUN_010455	RhiirFUN_010770	RhiirFUN_012834	RhiirFUN_017891	RhiirFUN_018393	RhiirFUN_018730	RhiirFUN_023534	RhiirFUN_025684
C19	10		RhiirFUN_000280	RhiirFUN_000318	RhiirFUN_000733	RhiirFUN_004153	RhiirFUN_013081	RhiirFUN_024375	RhiirFUN_024384	RhiirFUN_024530	RhiirFUN_025419	RhiirFUN_026711
C38	10		RhiirFUN_001287	RhiirFUN_002966	RhiirFUN_002979	RhiirFUN_005301	RhiirFUN_006986	RhiirFUN_012965	RhiirFUN_015175	RhiirFUN_015176	RhiirFUN_018342	RhiirFUN_022930
C71	9		RhiirFUN_003501	RhiirFUN_004030	RhiirFUN_004056	RhiirFUN_005775	RhiirFUN_010361	RhiirFUN_010395	RhiirFUN_017645	RhiirFUN_017938	RhiirFUN_021432
C201	9		RhiirFUN_011575	RhiirFUN_011576	RhiirFUN_018771	RhiirFUN_018772	RhiirFUN_018773	RhiirFUN_018777	RhiirFUN_018778	RhiirFUN_022777	RhiirFUN_023529
C28	8		RhiirFUN_000707	RhiirFUN_005677	RhiirFUN_015633	RhiirFUN_017052	RhiirFUN_017143	RhiirFUN_017145	RhiirFUN_021286	RhiirFUN_026508
C53	8	SIS1	RhiirFUN_001802	RhiirFUN_003212	RhiirFUN_003469	RhiirFUN_010618	RhiirFUN_011330	RhiirFUN_016243	RhiirFUN_016270	RhiirFUN_019908
C131	8		RhiirFUN_006404	RhiirFUN_006405	RhiirFUN_006406	RhiirFUN_006419	RhiirFUN_006444	RhiirFUN_006469	RhiirFUN_023195	RhiirFUN_023773
C16	7		RhiirFUN_000082	RhiirFUN_001665	RhiirFUN_013083	RhiirFUN_016815	RhiirFUN_017866	RhiirFUN_021407	RhiirFUN_026254
C22	7		RhiirFUN_000454	RhiirFUN_001512	RhiirFUN_004938	RhiirFUN_009038	RhiirFUN_017998	RhiirFUN_018219	RhiirFUN_019115
C33	7		RhiirFUN_001088	RhiirFUN_007343	RhiirFUN_007972	RhiirFUN_012513	RhiirFUN_016893	RhiirFUN_018273	RhiirFUN_020118
C61	7		RhiirFUN_002894	RhiirFUN_003980	RhiirFUN_003984	RhiirFUN_003985	RhiirFUN_007985	RhiirFUN_008027	RhiirFUN_018755
C81	7		RhiirFUN_004070	RhiirFUN_007328	RhiirFUN_008087	RhiirFUN_014006	RhiirFUN_014007	RhiirFUN_015217	RhiirFUN_022488
C40	6	RiNLE1	RhiirFUN_001392	RhiirFUN_002370	RhiirFUN_004718	RhiirFUN_004838	RhiirFUN_012751	RhiirFUN_015162
C47	6		RhiirFUN_001592	RhiirFUN_005901	RhiirFUN_006785	RhiirFUN_006786	RhiirFUN_007727	RhiirFUN_011149
C21	5		RhiirFUN_000384	RhiirFUN_005247	RhiirFUN_013893	RhiirFUN_015516	RhiirFUN_026872
C23	5		RhiirFUN_000457	RhiirFUN_002940	RhiirFUN_004912	RhiirFUN_012955	RhiirFUN_015558
C82	5		RhiirFUN_004071	RhiirFUN_005537	RhiirFUN_009902	RhiirFUN_010002	RhiirFUN_013745
C158	5		RhiirFUN_008074	RhiirFUN_013912	RhiirFUN_016390	RhiirFUN_016488	RhiirFUN_022356
C202	5		RhiirFUN_012146	RhiirFUN_012147	RhiirFUN_012148	RhiirFUN_015496	RhiirFUN_025153
C5	4	ToxA	FoAvr2	MlAvr567-A	MlAvr567-D	PtrToxA
C25	4		RhiirFUN_000477	RhiirFUN_004202	RhiirFUN_004205	RhiirFUN_004206
C79	4		RhiirFUN_004067	RhiirFUN_004068	RhiirFUN_004074	RhiirFUN_004075
C83	4		RhiirFUN_004084	RhiirFUN_007341	RhiirFUN_008023	RhiirFUN_015654
C88	4		RhiirFUN_004344	RhiirFUN_007120	RhiirFUN_010635	RhiirFUN_021410
C90	4		RhiirFUN_004573	RhiirFUN_011185	RhiirFUN_011468	RhiirFUN_026450
C129	4		RhiirFUN_006355	RhiirFUN_006370	RhiirFUN_006371	RhiirFUN_006378
C175	4		RhiirFUN_009548	RhiirFUN_009549	RhiirFUN_014084	RhiirFUN_019012
C227	4		RhiirFUN_014802	RhiirFUN_017699	RhiirFUN_017700	RhiirFUN_021245
C244	4		RhiirFUN_016128	RhiirFUN_023897	RhiirFUN_025182	RhiirFUN_025184
C283	4		RhiirFUN_019400	RhiirFUN_019457	RhiirFUN_023726	RhiirFUN_026425
C29	3		RhiirFUN_000751	RhiirFUN_000755	RhiirFUN_006342
C45	3		RhiirFUN_001566	RhiirFUN_003526	RhiirFUN_019260
C66	3		RhiirFUN_003181	RhiirFUN_004924	RhiirFUN_014175
C121	3		RhiirFUN_006187	RhiirFUN_010735	RhiirFUN_025852
C136	3		RhiirFUN_006733	RhiirFUN_006734	RhiirFUN_008727
C141	3		RhiirFUN_006958	RhiirFUN_006964	RhiirFUN_024171
C153	3		RhiirFUN_007903	RhiirFUN_014277	RhiirFUN_023687
C164	3		RhiirFUN_008330	RhiirFUN_008331	RhiirFUN_008332
C257	3		RhiirFUN_017177	RhiirFUN_018637	RhiirFUN_024952
C282	3		RhiirFUN_019269	RhiirFUN_019270	RhiirFUN_019271
C2	2	LARS	FfEcp11-1	LmAvrLm5-9
C7	2	Fusarium family 3	FoSix11	FoSix9
C8	2	Fusarium family 4 / LysM	FoSix14	ZtKP6-1
C13	2	MAX	MoAvr1-CO39	MoAvr-Pia
C14	2	DELD	PIIN_05872	RhiirFUN_016164
C15	2	WY RXLR	PcAvr3a11	PiPexRD2
C48	2		RhiirFUN_001596	RhiirFUN_014500
C49	2		RhiirFUN_001675	RhiirFUN_001938
C56	2		RhiirFUN_001942	RhiirFUN_016085
C57	2		RhiirFUN_002111	RhiirFUN_017363
C78	2		RhiirFUN_004036	RhiirFUN_011235
C87	2		RhiirFUN_004327	RhiirFUN_017522
C92	2		RhiirFUN_004680	RhiirFUN_004681
C99	2		RhiirFUN_004965	RhiirFUN_004971
C105	2		RhiirFUN_005258	RhiirFUN_010283
C108	2		RhiirFUN_005283	RhiirFUN_025290
C117	2		RhiirFUN_005890	RhiirFUN_013269
C119	2		RhiirFUN_006001	RhiirFUN_007489
C128	2		RhiirFUN_006343	RhiirFUN_021857
C186	2		RhiirFUN_010613	RhiirFUN_010701
C188	2		RhiirFUN_010839	RhiirFUN_013765
C205	2		RhiirFUN_012617	RhiirFUN_020752
C252	2		RhiirFUN_016761	RhiirFUN_022708
C289	2		RhiirFUN_019694	RhiirFUN_022061
C306	2		RhiirFUN_021958	RhiirFUN_021961
C318	2		RhiirFUN_022903	RhiirFUN_022906
C350	2		RhiirFUN_024818	RhiirFUN_024819
C1	1	RALPH	BgBEC1054
C3	1	Fusarium family 5	FOXGR_18699
C4	1	FOLD	FoAvr1
C9	1	Fusarium family 5	FoSix15
C10	1	Fusarium family 4	FoSix5
C11	1	NTF2-like	MLP124017
C12	1	Zn-binding	MlAvrP
C17	1		RhiirFUN_000107
C26	1		RhiirFUN_000496
C27	1		RhiirFUN_000681
C30	1		RhiirFUN_000992
C32	1		RhiirFUN_001087
C35	1		RhiirFUN_001228
C36	1		RhiirFUN_001229
C37	1		RhiirFUN_001261
C39	1		RhiirFUN_001312
C41	1		RhiirFUN_001416
C42	1		RhiirFUN_001473
C43	1		RhiirFUN_001553
C44	1		RhiirFUN_001560
C46	1		RhiirFUN_001574
C50	1		RhiirFUN_001729
C51	1		RhiirFUN_001748
C52	1		RhiirFUN_001773
C54	1		RhiirFUN_001912
C55	1		RhiirFUN_001914
C58	1		RhiirFUN_002199
C62	1		RhiirFUN_002929
C63	1		RhiirFUN_002998
C64	1		RhiirFUN_003170
C65	1		RhiirFUN_003179
C67	1		RhiirFUN_003230
C68	1		RhiirFUN_003363
C69	1		RhiirFUN_003373
C70	1		RhiirFUN_003395
C72	1		RhiirFUN_003702
C74	1		RhiirFUN_003856
C75	1		RhiirFUN_003883
C76	1		RhiirFUN_003903
C77	1		RhiirFUN_004008
C80	1		RhiirFUN_004069
C84	1		RhiirFUN_004101
C85	1		RhiirFUN_004114
C86	1		RhiirFUN_004317
C89	1		RhiirFUN_004525
C91	1		RhiirFUN_004645
C93	1		RhiirFUN_004720
C94	1		RhiirFUN_004731
C95	1		RhiirFUN_004797
C96	1		RhiirFUN_004893
C97	1		RhiirFUN_004894
C98	1		RhiirFUN_004925
C100	1		RhiirFUN_005064
C101	1		RhiirFUN_005117
C102	1		RhiirFUN_005127
C103	1		RhiirFUN_005155
C104	1		RhiirFUN_005187
C106	1		RhiirFUN_005266
C107	1		RhiirFUN_005280
C109	1		RhiirFUN_005496
C111	1		RhiirFUN_005668
C112	1		RhiirFUN_005724
C113	1		RhiirFUN_005852
C114	1		RhiirFUN_005854
C115	1		RhiirFUN_005863
C116	1		RhiirFUN_005887
C118	1		RhiirFUN_005925
C120	1		RhiirFUN_006177
C122	1		RhiirFUN_006213
C123	1		RhiirFUN_006247
C124	1		RhiirFUN_006274
C125	1		RhiirFUN_006278
C126	1		RhiirFUN_006296
C127	1		RhiirFUN_006301
C130	1		RhiirFUN_006360
C132	1		RhiirFUN_006492
C133	1		RhiirFUN_006651
C134	1		RhiirFUN_006710
C135	1		RhiirFUN_006728
C137	1		RhiirFUN_006804
C138	1		RhiirFUN_006901
C139	1		RhiirFUN_006903
C140	1		RhiirFUN_006935
C142	1		RhiirFUN_007019
C143	1		RhiirFUN_007129
C144	1		RhiirFUN_007184
C145	1		RhiirFUN_007329
C146	1		RhiirFUN_007444
C147	1		RhiirFUN_007447
C148	1		RhiirFUN_007486
C149	1		RhiirFUN_007519
C150	1		RhiirFUN_007577
C151	1		RhiirFUN_007659
C152	1		RhiirFUN_007820
C154	1		RhiirFUN_007968
C155	1		RhiirFUN_007976
C156	1		RhiirFUN_007978
C157	1		RhiirFUN_007998
C159	1		RhiirFUN_008076
C160	1		RhiirFUN_008088
C161	1		RhiirFUN_008097
C162	1		RhiirFUN_008166
C163	1		RhiirFUN_008311
C165	1		RhiirFUN_008367
C166	1		RhiirFUN_008752
C167	1		RhiirFUN_008754
C168	1		RhiirFUN_008761
C169	1		RhiirFUN_008879
C170	1		RhiirFUN_008891
C171	1		RhiirFUN_008938
C172	1		RhiirFUN_009240
C173	1		RhiirFUN_009471
C174	1		RhiirFUN_009472
C176	1		RhiirFUN_009578
C177	1		RhiirFUN_009590
C178	1		RhiirFUN_009761
C179	1		RhiirFUN_009827
C180	1		RhiirFUN_009964
C181	1		RhiirFUN_010118
C182	1		RhiirFUN_010126
C183	1		RhiirFUN_010335
C184	1		RhiirFUN_010439
C185	1		RhiirFUN_010491
C187	1		RhiirFUN_010801
C189	1		RhiirFUN_010921
C190	1		RhiirFUN_010971
C191	1		RhiirFUN_011043
C192	1		RhiirFUN_011152
C193	1		RhiirFUN_011215
C194	1		RhiirFUN_011231
C195	1		RhiirFUN_011263
C196	1		RhiirFUN_011434
C197	1		RhiirFUN_011469
C198	1		RhiirFUN_011478
C199	1		RhiirFUN_011510
C200	1		RhiirFUN_011571
C203	1		RhiirFUN_012217
C204	1		RhiirFUN_012549
C206	1		RhiirFUN_012644
C207	1		RhiirFUN_012714
C208	1		RhiirFUN_012738
C209	1		RhiirFUN_012742
C210	1		RhiirFUN_012983
C211	1		RhiirFUN_012997
C212	1		RhiirFUN_013008
C213	1		RhiirFUN_013028
C214	1		RhiirFUN_013173
C215	1		RhiirFUN_013179
C216	1		RhiirFUN_013299
C217	1		RhiirFUN_013313
C218	1		RhiirFUN_013621
C219	1		RhiirFUN_013783
C220	1		RhiirFUN_013872
C221	1		RhiirFUN_013875
C222	1		RhiirFUN_013950
C223	1		RhiirFUN_013951
C224	1		RhiirFUN_014062
C225	1		RhiirFUN_014240
C226	1		RhiirFUN_014538
C228	1		RhiirFUN_014887
C229	1		RhiirFUN_014969
C230	1		RhiirFUN_015067
C231	1		RhiirFUN_015075
C232	1		RhiirFUN_015078
C233	1		RhiirFUN_015114
C234	1		RhiirFUN_015118
C235	1		RhiirFUN_015172
C236	1		RhiirFUN_015491
C237	1		RhiirFUN_015553
C238	1		RhiirFUN_015636
C239	1		RhiirFUN_015655
C240	1	SP7	RhiirFUN_015773
C241	1		RhiirFUN_015945
C242	1		RhiirFUN_016052
C243	1		RhiirFUN_016121
C245	1		RhiirFUN_016132
C246	1		RhiirFUN_016177
C247	1		RhiirFUN_016184
C248	1		RhiirFUN_016311
C249	1		RhiirFUN_016340
C250	1		RhiirFUN_016707
C251	1		RhiirFUN_016755
C253	1		RhiirFUN_016972
C254	1		RhiirFUN_017058
C255	1		RhiirFUN_017166
C256	1		RhiirFUN_017167
C258	1		RhiirFUN_017196
C259	1		RhiirFUN_017371
C260	1		RhiirFUN_017432
C261	1		RhiirFUN_017464
C262	1		RhiirFUN_017511
C263	1		RhiirFUN_017596
C264	1		RhiirFUN_017841
C265	1		RhiirFUN_017865
C266	1		RhiirFUN_017890
C267	1		RhiirFUN_017903
C268	1		RhiirFUN_017930
C269	1		RhiirFUN_017947
C270	1		RhiirFUN_018165
C271	1		RhiirFUN_018237
C272	1		RhiirFUN_018337
C273	1		RhiirFUN_018507
C274	1		RhiirFUN_018641
C275	1		RhiirFUN_018737
C276	1		RhiirFUN_018752
C277	1		RhiirFUN_018986
C278	1		RhiirFUN_019014
C279	1		RhiirFUN_019036
C280	1		RhiirFUN_019101
C281	1		RhiirFUN_019183
C284	1		RhiirFUN_019479
C285	1		RhiirFUN_019570
C286	1		RhiirFUN_019642
C287	1		RhiirFUN_019667
C288	1		RhiirFUN_019675
C290	1		RhiirFUN_019902
C291	1		RhiirFUN_019943
C292	1		RhiirFUN_019967
C293	1		RhiirFUN_019969
C294	1		RhiirFUN_020101
C295	1		RhiirFUN_020444
C296	1		RhiirFUN_020966
C297	1		RhiirFUN_021138
C298	1		RhiirFUN_021225
C299	1		RhiirFUN_021343
C300	1		RhiirFUN_021379
C301	1		RhiirFUN_021426
C302	1		RhiirFUN_021533
C303	1		RhiirFUN_021546
C304	1		RhiirFUN_021607
C305	1		RhiirFUN_021930
C307	1		RhiirFUN_021962
C308	1		RhiirFUN_022044
C309	1		RhiirFUN_022170
C310	1		RhiirFUN_022192
C311	1		RhiirFUN_022205
C312	1		RhiirFUN_022288
C313	1		RhiirFUN_022329
C314	1		RhiirFUN_022388
C315	1		RhiirFUN_022443
C316	1		RhiirFUN_022490
C317	1		RhiirFUN_022735
C319	1		RhiirFUN_022916
C320	1		RhiirFUN_022995
C321	1		RhiirFUN_023095
C322	1		RhiirFUN_023117
C323	1		RhiirFUN_023122
C324	1		RhiirFUN_023125
C325	1		RhiirFUN_023232
C326	1		RhiirFUN_023261
C327	1		RhiirFUN_023267
C328	1		RhiirFUN_023272
C329	1		RhiirFUN_023558
C330	1		RhiirFUN_023732
C331	1		RhiirFUN_023756
C332	1		RhiirFUN_023792
C333	1		RhiirFUN_023803
C334	1		RhiirFUN_023807
C335	1		RhiirFUN_023813
C336	1		RhiirFUN_023825
C337	1		RhiirFUN_023910
C338	1		RhiirFUN_023972
C339	1		RhiirFUN_023974
C340	1		RhiirFUN_023975
C341	1		RhiirFUN_023976
C342	1		RhiirFUN_024053
C343	1		RhiirFUN_024098
C344	1		RhiirFUN_024351
C345	1		RhiirFUN_024382
C346	1		RhiirFUN_024609
C347	1		RhiirFUN_024638
C348	1		RhiirFUN_024644
C349	1		RhiirFUN_024719
C351	1		RhiirFUN_024901
C352	1		RhiirFUN_025054
C353	1		RhiirFUN_025083
C354	1		RhiirFUN_025398
C355	1		RhiirFUN_025579
C356	1		RhiirFUN_025745
C357	1		RhiirFUN_025845
C358	1		RhiirFUN_025879
C359	1		RhiirFUN_025981
C360	1		RhiirFUN_026012
C361	1		RhiirFUN_026112
C362	1		RhiirFUN_026127
C363	1		RhiirFUN_026428
C364	1		RhiirFUN_026632
C365	1		RhiirFUN_026636
C366	1		RhiirFUN_026730
C367	1		RhiirFUN_026828
C368	1		RhiirFUN_026893
C369	1	LysM	RiSLM
C370	1	C2-like	VdPevD1

### Sheet: Dataset 3-2
Dataset 3 - Structural community composition analyses.
Communities identified by the Louvain community detection method are sorted by community size starting with the largest community. When possible annotations are provided.
Dataset 3-2 - Secretome sub-community C18.
Sub-community number	Size	Family	1	2	3	4	5	6	7	8	9	10	11	12	13	14	15	16	17	18	19	20	21	22	23	24	25	26	27	28	29	30	31	32	33	34	35	36	37	38	39	40
C18a	40	NCP2-like	RhiirFUN_000311	RhiirFUN_000987	RhiirFUN_002769	RhiirFUN_003058	RhiirFUN_003298	RhiirFUN_003788	RhiirFUN_004072	RhiirFUN_004385	RhiirFUN_005118	RhiirFUN_005993	RhiirFUN_005995	RhiirFUN_006476	RhiirFUN_006498	RhiirFUN_006605	RhiirFUN_007815	RhiirFUN_008468	RhiirFUN_008487	RhiirFUN_009835	RhiirFUN_011681	RhiirFUN_013258	RhiirFUN_013823	RhiirFUN_013955	RhiirFUN_014034	RhiirFUN_014570	RhiirFUN_015458	RhiirFUN_016131	RhiirFUN_017712	RhiirFUN_019978	RhiirFUN_020801	RhiirFUN_021766	RhiirFUN_021768	RhiirFUN_021825	RhiirFUN_021944	RhiirFUN_021991	RhiirFUN_023093	RhiirFUN_023706	RhiirFUN_023755	RhiirFUN_026078	RhiirFUN_026143	RhiirFUN_026687
C18b	21	SOD	RhiirFUN_000238	RhiirFUN_000748	RhiirFUN_000750	RhiirFUN_000754	RhiirFUN_000761	RhiirFUN_006341	RhiirFUN_009820	RhiirFUN_009900	RhiirFUN_013911	RhiirFUN_015120	RhiirFUN_015124	RhiirFUN_015125	RhiirFUN_015127	RhiirFUN_015210	RhiirFUN_015548	RhiirFUN_015623	RhiirFUN_016554	RhiirFUN_016784	RhiirFUN_021536	RhiirFUN_024037	RhiirFUN_026853
C18c	6		RhiirFUN_001300	RhiirFUN_005172	RhiirFUN_006966	RhiirFUN_006970	RhiirFUN_018684	RhiirFUN_019176
C18d	1		RhiirFUN_001242
C18e	1		RhiirFUN_007907
C18f	1		RhiirFUN_015091
C18g	1		RhiirFUN_015180
C18h	1		RhiirFUN_020944
C18i	1		RhiirFUN_021544

### Sheet: Dataset 3-3
Dataset 3 - Structural community composition analyses.
Communities identified by the Louvain community detection method are sorted by community size starting with the largest community. When possible annotations are provided.
Dataset 3-3 - Communities from MycFOLD-HMM hits across the fungal kingdom including those which have no predicted overall similarity to FOLD proteins.
Community number	Size	Annotation	1	2	3	4	5	6	7	8	9	10	11	12	13	14	15	16	17	18	19	20	21	22	23	24	25	26	27	28	29	30	31	32	33	34	35	36	37	38	39	40	41	42	43	44	45	46	47	48	49	50	51	52	53	54	55	56	57	58	59	60	61	62	63	64	65	66	67	68	69	70	71	72	73	74	75	76	77	78	79	80	81	82	83	84	85	86	87	88	89	90	91	92	93	94	95	96	97	98	99	100	101	102	103	104	105	106	107	108	109	110	111	112	113	114	115	116	117	118	119	120	121	122	123	124	125
C1	125	FOLD	Accol_CAG8645112.1	Colch1_mrna_10079	Colcu1_mrna_6679	Collup1_mrna_17867	Colorb1_mrna_5229	Colsa1_mrna_9325	Deery_CAG8451546.1	Dehet_CAG8654055.1	Depi_IT104_RHZ53210.1	Depi_IT104_RHZ54768.1	Depi_IT104_RHZ71346.1	Depi_IT104_RHZ72848.1	Depi_IT104_RHZ73254.1	Depi_IT104_RHZ76342.1	Depi_IT104_RHZ76655.1	Depi_IT104_RHZ77173.1	Depi_IT104_RHZ77561.1	Depi_IT104_RHZ84232.1	Depi_IT104_RHZ86298.1	Depi_IT104_RHZ90185.1	Fusox2_FOXG_14246T0	Fusoxlyc1_mrna_FOWG_18181T0	Fusoxmel1_mrna_FOMG_18978T0	Gcer_227022_RIA87809.1	Gmar_120-4_CAG8503527.1	Gmar_120-4_CAG8640281.1	Gmar_120-4_CAG8754036.1	Gmar_BEG34_KAF0386645.1	Gmar_BEG34_KAF0556268.1	Gros_194757_RIB30130.1	Gros_FL105_CAG8730395.1	Lizem1_fgenesh1_pm.7___15	Paoccu_CAG8581853.1	Paoccu_CAG8610944.1	Paoccu_CAG8638394.1	Paoccu_CAG8642825.1	Paoccu_CAG8674726.1	Raful_CAG8694991.1	Raper_CAG8591437.1	Raper_CAG8778728.1	Rcla_HR1_GES82845.1	Rcla_HR1_GES99331.1	Rdia_MUCL43196_RGB28283.1	Rdia_MUCL43196_RGB29065.1	Rdia_MUCL43196_RGB34340.1	Rdia_MUCL43196_RGB37513.1	Rdia_MUCL43196_RGB40766.1	Rdia_MUCL43196_RGB41674.1	Rhyag1_transcript.CZT08940	Rhyco1_CZS90769	Rirr4401_FUN_001339-T1	Rirr4401_FUN_009344-T1	Rirr4401_FUN_013886-T1	Rirr4401_FUN_016100-T1	RirrA1_FUN_000184-T1	RirrA1_FUN_007953-T1	RirrA1_FUN_011686-T1	RirrA1_FUN_012728-T1	RirrA1_FUN_022069-T1	RirrA4_PKY45895.1	RirrA4_PKY47151.1	RirrA4_PKY49933.1	RirrA4_PKY51477.1	RirrA4_PKY55738.1	RirrA4_PKY55759.1	RirrA4_PKY55811.1	RirrA4_PKY55836.1	RirrA4_PKY59215.1	RirrA5_CAB5109555.1	RirrA5_CAB5122961.1	RirrA5_CAB5165581.1	RirrA5_CAB5180802.1	RirrA5_CAB5197696.1	RirrA5_CAB5213296.1	RirrA5_CAB5213426.1	RirrB12_CAB5302807.1	RirrB12_CAB5359804.1	RirrB12_CAB5361743.1	RirrB12_CAB5372579.1	RirrB12_CAB5387813.1	RirrB12_CAB5389772.1	RirrB3_FUN_000170-T1	RirrB3_FUN_001721-T1	RirrB3_FUN_008115-T1	RirrB3_FUN_010525-T1	RirrB3_FUN_014649-T1	RirrB3_FUN_019432-T1	RirrC2_FUN_001906-T1	RirrC2_FUN_003228-T1	RirrC2_FUN_003335-T1	RirrC2_FUN_010766-T1	RirrC2_FUN_011558-T1	RirrC2_FUN_014064-T1	RirrC2_FUN_023574-T1	RirrC2_FUN_024535-T1	RirrC3_CAB4409225.1	RirrC3_CAB4414835.1	RirrC3_CAB4420093.1	RirrC3_CAB4426930.1	RirrC3_CAB4427413.1	RirrC3_CAB4427779.1	RirrC3_CAB4428793.1	RirrC3_CAB4430428.1	RirrC3_CAB4430430.1	RirrC3_CAB4430437.1	RirrC3_CAB4430481.1	RirrC3_CAB4430485.1	RirrC3_CAB4432503.1	RirrC3_CAB4432684.1	RirrC3_CAB4433650.1	RirrC3_CAB4433704.1	RirrC3_CAB4435308.1	RirrC3_CAB4444525.1	RirrC3_CAB4444561.1	RirrC5_CAB5295105.1	RirrC5_CAB5323007.1	RirrC5_CAB5350025.1	RirrC5_CAB5356797.1	RirrC5_CAB5361091.1	RirrC5_CAB5369729.1	RirrC5_CAB5375207.1	RirrC5_CAB5390855.1	RirrC5_CAB5396523.1	RirrDAOM197198_RhiirFUN_016058-T1	RirrDAOM197198_RhiirFUN_017017-T1
C4	119	FOLD	Collu1_e_gw1.55.190.1	Colsi1_mrna_1881	Depi_IT104_RHZ48350.1	Depi_IT104_RHZ51185.1	Depi_IT104_RHZ55868.1	Depi_IT104_RHZ68102.1	Depi_IT104_RHZ69989.1	Depi_IT104_RHZ73203.1	Depi_IT104_RHZ87834.1	Depi_IT104_RHZ87907.1	Gcer_227022_RIA79485.1	Gmar_BEG34_KAF0405444.1	Rcla_HR1_GET00893.1	Rdia_MUCL43196_RGB22669.1	Rdia_MUCL43196_RGB32566.1	Rdia_MUCL43196_RGB35306.1	Rdia_MUCL43196_RGB39395.1	Rirr4401_FUN_002647-T1	Rirr4401_FUN_012357-T1	Rirr4401_FUN_014969-T1	Rirr4401_FUN_019621-T1	Rirr4401_FUN_019700-T1	Rirr4401_FUN_019701-T1	Rirr4401_FUN_019702-T1	Rirr4401_FUN_019703-T1	Rirr4401_FUN_019705-T1	Rirr4401_FUN_019706-T1	Rirr4401_FUN_019710-T1	Rirr4401_FUN_019937-T1	Rirr4401_FUN_021432-T1	RirrA1_FUN_012217-T1	RirrA1_FUN_012747-T1	RirrA1_FUN_013673-T1	RirrA1_FUN_020052-T1	RirrA4_PKY49623.1	RirrA4_PKY49668.1	RirrA4_PKY52683.1	RirrA4_PKY53876.1	RirrA4_PKY53877.1	RirrA4_PKY55893.1	RirrA4_PKY56580.1	RirrA4_PKY57652.1	RirrA4_PKY59272.1	RirrA5_CAB5211677.1	RirrA5_CAB5213403.1	RirrA5_CAB5213405.1	RirrA5_CAB5213406.1	RirrA5_CAB5213409.1	RirrA5_CAB5213410.1	RirrA5_CAB5213422.1	RirrB12_CAB5357469.1	RirrB12_CAB5357476.1	RirrB12_CAB5357478.1	RirrB12_CAB5357480.1	RirrB12_CAB5357481.1	RirrB12_CAB5357483.1	RirrB12_CAB5358099.1	RirrB12_CAB5369133.1	RirrB12_CAB5383689.1	RirrB12_CAB5387867.1	RirrB3_FUN_012992-T1	RirrB3_FUN_013835-T1	RirrB3_FUN_019185-T1	RirrB3_FUN_019431-T1	RirrB3_FUN_019438-T1	RirrB3_FUN_019439-T1	RirrB3_FUN_019440-T1	RirrB3_FUN_019441-T1	RirrB3_FUN_019442-T1	RirrB3_FUN_020211-T1	RirrC2_FUN_001788-T1	RirrC2_FUN_003323-T1	RirrC2_FUN_003327-T1	RirrC2_FUN_003330-T1	RirrC2_FUN_003331-T1	RirrC2_FUN_003336-T1	RirrC2_FUN_003570-T1	RirrC2_FUN_011697-T1	RirrC2_FUN_017071-T1	RirrC3_CAB4414313.1	RirrC3_CAB4426207.1	RirrC3_CAB4426233.1	RirrC3_CAB4426544.1	RirrC3_CAB4435133.1	RirrC3_CAB4435136.1	RirrC3_CAB4435251.1	RirrC3_CAB4441740.1	RirrC3_CAB4444598.1	RirrC3_CAB4444599.1	RirrC3_CAB4444604.1	RirrC3_CAB4444605.1	RirrC3_CAB4444651.1	RirrC3_CAB4444652.1	RirrC3_CAB4446527.1	RirrC5_CAB5318724.1	RirrC5_CAB5320684.1	RirrC5_CAB5356777.1	RirrC5_CAB5356779.1	RirrC5_CAB5356789.1	RirrC5_CAB5356799.1	RirrC5_CAB5357124.1	RirrC5_CAB5374898.1	RirrC5_CAB5393247.1	RirrDAOM197198_RhiirFUN_004183-T1	RirrDAOM197198_RhiirFUN_006262-T1	RirrDAOM197198_RhiirFUN_012837-T1	RirrDAOM197198_RhiirFUN_016752-T1	RirrDAOM197198_RhiirFUN_022403-T1	RirrDAOM197198_RhiirFUN_023288-T1	RirrDAOM197198_RhiirFUN_023531-T1	RirrDAOM197198_RhiirFUN_023532-T1	RirrDAOM197198_RhiirFUN_023533-T1	RirrDAOM197198_RhiirFUN_023538-T1	RirrDAOM197198_RhiirFUN_023540-T1	RirrDAOM197198_RhiirFUN_023546-T1	RirrDAOM197198_RhiirFUN_023547-T1	RirrDAOM197198_RhiirFUN_023548-T1	RirrDAOM197198_RhiirFUN_023549-T1	RirrDAOM197198_RhiirFUN_023679-T1
C2	96	FOLD	Ascra1_ST47_g5053T0	Cerbe1_PPJ59399	Colab1_mrna_11463	Colab1_mrna_12076	Colac2_e_gw1.46.110.1	Colco1_mrna_12455	Colco1_mrna_9585	Colcu1_mrna_9594	Colfi1_mRNA13075	Colfi1_mRNA5931	Colgl1_transcript.EQB55311	Colgo1_fgenesh1_pg.C_160215	Colgo1_fgenesh1_pm.21___128	Colhig2_CH63R_14377T0	Colin1_mrna_2750	Collu1_estExt_Genewise1.C_650089	Colme1_mrna_14573	Colme1_mrna_5895	Colny1_mrna_11533	Colny1_mrna_7677	Colorb1_mrna_182	Colorb1_mrna_9712	Colpa1_mrna_220	Colpa1_mrna_3395	Colph1_estExt_Genewise1.C_23_t10151	Colsi1_mrna_4490	Colsp1_mrna_14850	Colsp1_mrna_17337	Colta1_mrna_9465	Depi_IT104_RHZ44997.1	Depi_IT104_RHZ46201.1	Depi_IT104_RHZ65595.1	Depi_IT104_RHZ67416.1	Depi_IT104_RHZ71601.1	Depi_IT104_RHZ73188.1	Depi_IT104_RHZ73196.1	Depi_IT104_RHZ76391.1	Depi_IT104_RHZ78372.1	Depi_IT104_RHZ81591.1	Depi_IT104_RHZ84588.1	Depi_IT104_RHZ85322.1	Depi_IT104_RHZ85972.1	Depi_IT104_RHZ86349.1	Fusma1_CVK99231	Fusoxalb1_DN2027_c0_g1_i2	Fusoxalb1_estExt_Genewise1.C_210294	Fusoxmel1_mrna_FOMG_19384T0	Fusoxmel1_mrna_FOMG_19384T1	Fusoxrap1_mrna_FOQG_19529T0	Fusoxvas1_mrna_FOTG_17878T0	Fuspro1_transcript:CZR37535	Fusre1_CE379382_356	Gcer_227022_RIA84662.1	Gloac1_e_gw1.20.262.1	Gloac1_fgenesh1_pm.1___184	Gloci1_e_gw1.8.779.1	Gmar_BEG34_KAF0541746.1	Gros_194757_RIB13391.1	Gros_194757_RIB16858.1	Gros_194757_RIB25799.1	Gros_FL105_CAG8749803.1	Ilyeu1_MIX33827_2_22	Ilyrob1_gm1.10273_g	Ilysp1_fgenesh1_pg.2___1212	Lepmu1_Lema_T109480.1	Leptod1_1.C_3000001	Lizem1_e_gw1.12.1797.1	Paoccu_CAG8634744.1	Paoccu_CAG8666760.1	Raper_CAG8804415.1	Rcla_HR1_GES75663.1	Rcla_HR1_GES94800.1	Rcla_HR1_GES94819.1	Rcla_HR1_GET04062.1	Rhyse1_transcript.CZT48106	Rirr4401_FUN_019711-T1	Rirr4401_FUN_019825-T1	RirrA1_FUN_002850-T1	RirrA1_FUN_019923-T1	RirrA4_PKY40668.1	RirrA4_PKY57080.1	RirrA4_PKY58054.1	RirrA5_CAB5180412.1	RirrA5_CAB5200557.1	RirrB12_CAB5313037.1	RirrB12_CAB5357314.1	RirrB3_FUN_003024-T1	RirrB3_FUN_019299-T1	RirrC2_FUN_003448-T1	RirrC3_CAB4409230.1	RirrC3_CAB4426458.1	RirrC3_CAB4430660.1	RirrC3_CAB4430737.1	RirrC5_CAB5356791.1	RirrC5_CAB5356986.1	RirrDAOM197198_RhiirFUN_023400-T1
C26	28	FOLD	Rcla_HR1_GET04633.1	Rcla_HR1_GET04667.1	Rdia_MUCL43196_RGB42369.1	Rirr4401_FUN_007137-T1	Rirr4401_FUN_007139-T1	RirrA1_FUN_007944-T1	RirrA1_FUN_023178-T1	RirrA1_FUN_023956-T1	RirrA4_PKY39677.1	RirrA4_PKY58273.1	RirrA4_PKY60599.1	RirrB12_CAB5361773.1	RirrB12_CAB5363070.1	RirrB3_FUN_008109-T1	RirrB3_FUN_014673-T1	RirrB3_FUN_022559-T1	RirrC2_FUN_000205-T1	RirrC2_FUN_004109-T1	RirrC2_FUN_010802-T1	RirrC3_CAB4420201.1	RirrC3_CAB4444161.1	RirrC3_CAB4444162.1	RirrC5_CAB5350436.1	RirrC5_CAB5361056.1	RirrC5_CAB5367119.1	RirrDAOM197198_RhiirFUN_006264-T1	RirrDAOM197198_RhiirFUN_016088-T1	RirrDAOM197198_RhiirFUN_017587-T1
C13	16	FOLD	FoxFo5176_DN198734	FoxII5_mrna_FOIG_16556T0	FoxII5_mrna_FOIG_16557T0	FoxII5_mrna_FOIG_16627T0	FoxPHW726_gm1.16100_g	FoxPHW726_gm1.16543_g	Fusox2_FOXG_16418T0	Fusoxalb1_DN94_c1_g3_i1	Fusoxcon1_mrna_FOPG_19003T0	Fusoxlyc1_mrna_FOWG_17735T0	Fusoxmel1_mrna_FOMG_19530T0	Fusoxpis1_mrna_FOVG_19730T0	Fusoxpis1_mrna_FOVG_19815T0	FusoxT415_1.C_1900001	FusoxT415_MIX6668_45_98	Ustvir1_UVI_02027100
C20	1	FOLD	Macph1_MPH_09146m.01
C21	1	FOLD	Macpha1_CE326292_62
C23	1	FOLD	Pyrenophora_tritici_PTRG_07260
C55	1	FOLD	Venin1_atg9999-T1
C9	9		Depi_IT104_RHZ71343.1	Rirr4401_FUN_016123-T1	RirrA1_FUN_012745-T1	RirrA5_CAB5213424.1	RirrA5_CAB5216787.1	RirrB12_CAB5387857.1	RirrB3_FUN_014670-T1	RirrC3_CAB4435132.1	RirrDAOM197198_RhiirFUN_016085-T1
C14	3		FoxFo5176_t20270	FoxFo5176_t50053	Fusoxcon1_mrna_FOPG_19729T0
C31	3		Rirr4401_FUN_023128-T1	RirrA1_FUN_022081-T1	RirrB3_FUN_001733-T1
C33	3		RirrA1_FUN_017168-T1	RirrB3_FUN_015258-T1	RirrDAOM197198_RhiirFUN_020346-T1
C40	2		RirrB12_CAB5363141.1	RirrB3_FUN_019561-T1
C41	2		RirrB12_CAB5370685.1	RirrB3_FUN_023526-T1
C43	2		RirrC2_FUN_013138-T1	RirrC5_CAB5314774.1
C46	2		RirrC3_CAB4409246.1	RirrC3_CAB4409565.1
C47	2		RirrC3_CAB4409349.1	RirrC3_CAB4409350.1
C3	1		Aspbre1_gm1.4523_g
C5	1		Crypto1_1.C_200121
C6	1		Depi_IT104_RHZ50634.1
C7	1		Depi_IT104_RHZ70099.1
C8	1		Depi_IT104_RHZ70755.1
C10	1		Depi_IT104_RHZ73275.1
C11	1		Depi_IT104_RHZ79102.1
C12	1		Depi_IT104_RHZ86295.1
C15	1		FoxII5_mrna_FOIG_16632T0
C16	1		Gmar_120-4_CAG8818405.1
C17	1		Gros_194757_RIB24560.1
C18	1		Gros_FL105_CAG8786754.1
C19	1		Lepmu1_Lema_T084760.1
C22	1		Neodi1_AK830_g11413T0
C24	1		Raper_CAG8838800.1
C25	1		Rcla_HR1_GES75670.1
C27	1		Rdia_MUCL43196_RGB24790.1
C28	1		Rdia_MUCL43196_RGB41678.1
C29	1		Rirr4401_FUN_004421-T1
C30	1		Rirr4401_FUN_017585-T1
C32	1		RirrA1_FUN_001154-T1
C34	1		RirrA4_PKY39857.1
C35	1		RirrA4_PKY40666.1
C36	1		RirrA4_PKY51725.1
C37	1		RirrA4_PKY51968.1
C38	1		RirrA5_CAB5216704.1
C39	1		RirrB12_CAB5350160.1
C42	1		RirrB3_FUN_020743-T1
C44	1		RirrC2_FUN_023590-T1
C45	1		RirrC3_CAB4409215.1
C48	1		RirrC3_CAB4430661.1
C49	1		RirrC3_CAB4430739.1
C50	1		RirrC5_CAB5295260.1
C51	1		RirrC5_CAB5396522.1
C52	1		RirrDAOM197198_RhiirFUN_001942-T1
C53	1		RirrDAOM197198_RhiirFUN_026149-T1
C54	1		Venin1_atg4362-T1
C56	1		Xanpa2_t10420
