## Supplementary material for "A pathogen effector FOLD diversified in symbiotic fungi": Dataset 4

### Sheet: Dataset 4-1
Dataset 4 - Genomic and structural features of the MycFOLD-HMM hits identified in fungal proteomic databases.
Dataset 4-1 - Structural features of each MycFOLD-HMM hit from the JGI and Glomeromycotina fungal proteome databases including SignalP 5.0 and Kex2-processed pro-domain (K2PP) cleavage site predictions, structural features of the best model for each protein and their predicted LDDT score, and the Louvain community cluster to which the protein belongs in the MycFOLD structural network. Furthermore, protein sequences for each MycFOLD-HMM hits, including the mature proteins after removal of signal peptide or K2PP when applicable are listed.
Fungal strain	Genomic features				HMM analysis		SignalP 5.0		K2PP cleavage site prediction				Structural analysis			Protein sequences
	Name	Transcript ID	Gene name	Short_ID	e-value	score	Lenght	p-value	Cleavage motif	First	last	p-value	pLDDTS best model	Louvain community number	FOLD protein	Full length protein	Matured protein
Acaulospora colombiana CL356	Accol	CAG8645112.1	-	Accol_CAG8645112.1	5.9e-28	97.5	-	-	-	-	-	-	64.7413	C1	yes	EQLQAIQFHIPYAFFYIISINNSNNMFSHLCMKYIFFLLAITTIVAGMPLEETRNFPLEETQNLSLSRRDLNMFCPDPHFPKWISSNCRSMDVVANTCEAPDSSSNKIFYKLCPLDYYCIDFIRPHDPTPFAACVSKSKIDAWNNHHARGKFCAPSGGFKTSKRILTFGMTTYDAKKQTTKVNMMDVTVNNKDLGTIHLVTAVAAALSPDELTVL	EQLQAIQFHIPYAFFYIISINNSNNMFSHLCMKYIFFLLAITTIVAGMPLEETRNFPLEETQNLSLSRRDLNMFCPDPHFPKWISSNCRSMDVVANTCEAPDSSSNKIFYKLCPLDYYCIDFIRPHDPTPFAACVSKSKIDAWNNHHARGKFCAPSGGFKTSKRILTFGMTTYDAKKQTTKVNMMDVTVNNKDLGTIHLVTAVAAALSPDELTVL
Ascochyta rabiei ArDII	Ascra1	ST47_g5053T0	-	Ascra1_ST47_g5053T0	3.3e-05	22.7	22	0.999534	LDKR	64	68	0.666667	90.9789	C2	yes	MKISANFICAAFAAGLVPKTMGSALPLPKSIPWETTTHNILLSEIGPFNLTPQSGASNPSSGALDKRSGYSARVCKDISAQFTPQTGGVWHFREARCDRSGTDINTFRVECFGGRNWIEHLPQRKGQCGPREWCVDYHGRNAKGDQANDVFCVNRKDIHTWVANTQTRQEDVVTCSAGWTNDYKQTAYASLEVDVMDSAGINAIAPRSIFYKLNQKLIGISRGNDPFVGSGTIAMPPGSTIQACVTAYAAQSQILNILGAMVAFSLVKT*	SGYSARVCKDISAQFTPQTGGVWHFREARCDRSGTDINTFRVECFGGRNWIEHLPQRKGQCGPREWCVDYHGRNAKGDQANDVFCVNRKDIHTWVANTQTRQEDVVTCSAGWTNDYKQTAYASLEVDVMDSAGINAIAPRSIFYKLNQKLIGISRGNDPFVGSGTIAMPPGSTIQACVTAYAAQSQILNILGAMVAFSLVKT
Aspergillus brevipes CBS118.53	Aspbre1	gm1.4523_g	-	Aspbre1_gm1.4523_g	9.7e-07	27.7	18	0.999797	-	-	-	-	36.687	C3	yes	MLFHASLLLLGALSMVQGSPIDTANEVDVDVAHNATLEVDSNGFYNGTRLMELHSSLSHRSLESDARCSAFDTAQLRYTARQAWCDPRRGRAAFNVVCVDQYYRTEPRRGSCGPGYACYQQPRLPTERPDIECWPEREVEKGVGKAGDYAVIVSPDGTYALGKVAQRVEFDVHTFDVNGRPIEVAEIEEYVNGHREGSATQTNHFNNDYALADGDKVHFEAIRGILRFEEKIVTNKETGELKTLRVLNGDETRSGQFAIMPTEDPDYGGFPIPMTVPAKTMIAEAEFYSLDRSEV*	SPIDTANEVDVDVAHNATLEVDSNGFYNGTRLMELHSSLSHRSLESDARCSAFDTAQLRYTARQAWCDPRRGRAAFNVVCVDQYYRTEPRRGSCGPGYACYQQPRLPTERPDIECWPEREVEKGVGKAGDYAVIVSPDGTYALGKVAQRVEFDVHTFDVNGRPIEVAEIEEYVNGHREGSATQTNHFNNDYALADGDKVHFEAIRGILRFEEKIVTNKETGELKTLRVLNGDETRSGQFAIMPTEDPDYGGFPIPMTVPAKTMIAEAEFYSLDRSEV
Cercospora berteroae CBS538.71	Cerbe1	PPJ59399	-	Cerbe1_PPJ59399	1.8e-07	30.3	21	0.999747	LVKR	48	52	0.736842	86.4757	C2	yes	MHLLYLCLVSLILQFAGWASAIPLESDVLDDASQNSDNGTRVAAHTALVKRKTASMFTIGVCRDIRVRPRGGVWKFDQAYCSRVGQLGSDQAYVVTCAASNDQANTREVEGNCPGDSKCIQQNGVNQFNEDVTDIFCVDRAQVREWTINSQWGPKPITQCTAGYNNDGQRGGTVELVTNVLDQGQHNLISPADNHFQIDGHKVGHWAANGVVDSGVIWLRAHSAVQPCVTGKVGQILRAITARIYE	KTASMFTIGVCRDIRVRPRGGVWKFDQAYCSRVGQLGSDQAYVVTCAASNDQANTREVEGNCPGDSKCIQQNGVNQFNEDVTDIFCVDRAQVREWTINSQWGPKPITQCTAGYNNDGQRGGTVELVTNVLDQGQHNLISPADNHFQIDGHKVGHWAANGVVDSGVIWLRAHSAVQPCVTGKVGQILRAITARIYE
Colletotrichum abscissum IMI504890	Colab1	mrna_12076	-	Colab1_mrna_12076	5.4e-39	133.9	16	0.98302	-	-	-	-	87.058	C2	yes	MKYILLTTIFAAACAAGPLAEVRDLTGTPENTLTYVDIAPVELEPRNADLNLTDLVTRDTLPNTACPAGQTYDRSVCFKSNIIRSFCVANPRSNREKITDTPCGANEICVQRRLLSNGKSYAKCIPVLDLVLWKTSPDGNKEGCTTTTVKSGGNHHIGTIVYDVNRNPIQVDKIRYLGEPGEVDEGIGGSTPFFSSNLFSFAGGHYLKTCVFAGGFGNLNAYSWAWS*	GPLAEVRDLTGTPENTLTYVDIAPVELEPRNADLNLTDLVTRDTLPNTACPAGQTYDRSVCFKSNIIRSFCVANPRSNREKITDTPCGANEICVQRRLLSNGKSYAKCIPVLDLVLWKTSPDGNKEGCTTTTVKSGGNHHIGTIVYDVNRNPIQVDKIRYLGEPGEVDEGIGGSTPFFSSNLFSFAGGHYLKTCVFAGGFGNLNAYSWAWS
		mrna_11463	-	Colab1_mrna_11463	1.1e-05	25	21	0.999702	LERR	28	32	0.8	83.9578	C2	yes	MHFQLIQSAALLAAVLPTALAAVPSDSLERRAEWTTTTQDIELSELGNIELYSQNENPANVVQRELEARSSASAFVCRGRRPLPRSGGKWLYREATCDRTGTDVNTFKVSCMAENSHADILYRLPGACGKNQWCVEFHGYNEIGQGAWDVTCVDKPNIHTWVANTFSNPGQVTTCSAGWNNNGKRNLKATFEVDVMDAGGINRINPKEVYYQLGGKRIGVSRSGDSEVGSGSIIIPPGGSIQACVTAYSGQIINMLGALTSLVSL	AEWTTTTQDIELSELGNIELYSQNENPANVVQRELEARSSASAFVCRGRRPLPRSGGKWLYREATCDRTGTDVNTFKVSCMAENSHADILYRLPGACGKNQWCVEFHGYNEIGQGAWDVTCVDKPNIHTWVANTFSNPGQVTTCSAGWNNNGKRNLKATFEVDVMDAGGINRINPKEVYYQLGGKRIGVSRSGDSEVGSGSIIIPPGGSIQACVTAYSGQIINMLGALTSLVSL
Colletotrichum acutatum CBS112980	Colac2	e_gw1.46.110.1	-	Colac2_e_gw1.46.110.1	2.3e-33	115.2	16	0.988772	-	-	-	-	82.6798	C2	yes	MKYILLTTIFAAACAAGPLAEVRDLTGTPENTLTYVDITPAELEPQNANLTDLVARDTLPNTSCPAGQTYDRSVCFKSNIIRSFCVANPRSNREKITDTPCRANEICVQRRLVSSGKSYAKCIPVVDLVLWKTSPDGNKEGCTTTTVKSGGNHHVGTIVYDVNKNPIQVDKIRYLGEPGDVDEGIGGSTPFFSSNLFSFAGGHYLKSKETR*	GPLAEVRDLTGTPENTLTYVDITPAELEPQNANLTDLVARDTLPNTSCPAGQTYDRSVCFKSNIIRSFCVANPRSNREKITDTPCRANEICVQRRLVSSGKSYAKCIPVVDLVLWKTSPDGNKEGCTTTTVKSGGNHHVGTIVYDVNKNPIQVDKIRYLGEPGDVDEGIGGSTPFFSSNLFSFAGGHYLKSKETR
Colletotrichum chlorophyti NTL11	Colch1	mrna_10079	-	Colch1_mrna_10079	1.3e-27	95.9	16	0.999665	RR	80	82	0.666667	84.2314	C1	yes	MKLYLFTAILPASCVAIPPSQVEDSPTNLALTHVDVAPAQVEPLNTSFATLSPKEDSGNPPCPPGQTFQRSICFTAQIVRRFCFKQPRDPANEDTATIHCYADEVCVERTLSTGQSFAECHKVFDLIRWKTDPVGIKRGCTDVAVKQGKYHHVGTIVYDANSNPIQVGNIHYIGEPGDKELGSPTKATYHFDSELWNFDNGAYVRTCIITAGYGNLNAFTWIW*	FCFKQPRDPANEDTATIHCYADEVCVERTLSTGQSFAECHKVFDLIRWKTDPVGIKRGCTDVAVKQGKYHHVGTIVYDANSNPIQVGNIHYIGEPGDKELGSPTKATYHFDSELWNFDNGAYVRTCIITAGYGNLNAFTWIW
Colletotrichum costaricense IMI309622	Colco1	mrna_12455	-	Colco1_mrna_12455	1.9e-05	24.2	21	0.999694	LERR	28	32	0.8	84.242	C2	yes	MHFQLIQSAALLAAILPTALAAVPSDSLERRAEWTTTTQDIELSELGNIELYSQNENPANVVQRELEARSSASAFVCRGRRPLPRSGGKWLYREATCDRTGTDVNTFKVSCMAENSHADILYRLPGACGKNQWCVEFHGYNEIGQGAWDVTCVDKPNIHTWVANTFSNPGQVTTCSAGWNNNGKRNLKATFEVDVMDAGGINRINPREVYYQLGGKRIGVSRSGDSEVGSGSIIIPPGGSIQACVTAYSGQIINMLGALTSLVSL	AEWTTTTQDIELSELGNIELYSQNENPANVVQRELEARSSASAFVCRGRRPLPRSGGKWLYREATCDRTGTDVNTFKVSCMAENSHADILYRLPGACGKNQWCVEFHGYNEIGQGAWDVTCVDKPNIHTWVANTFSNPGQVTTCSAGWNNNGKRNLKATFEVDVMDAGGINRINPREVYYQLGGKRIGVSRSGDSEVGSGSIIIPPGGSIQACVTAYSGQIINMLGALTSLVSL
		mrna_9585	-	Colco1_mrna_9585	5.4e-39	133.9	16	0.98302	-	-	-	-	87.0451	C2	yes	MKYILLTTIFAAACAAGPLAEVRDLTGTPENTLTYVDIAPVELEPRNADLNLTDLVTRDTLPNTACPAGQTYDRSVCFKSNIIRSFCVANPRSNREKITDTPCGANEICVQRRLLSNGKSYAKCIPVLDLVLWKTSPDGNKEGCTTTTVKSGGNHHIGTIVYDVNRNPIQVDKIRYLGEPGEVDEGIGGSTPFFSSNLFSFAGGHYLKTCVFAGGFGNLNAYSWAWS*	GPLAEVRDLTGTPENTLTYVDIAPVELEPRNADLNLTDLVTRDTLPNTACPAGQTYDRSVCFKSNIIRSFCVANPRSNREKITDTPCGANEICVQRRLLSNGKSYAKCIPVLDLVLWKTSPDGNKEGCTTTTVKSGGNHHIGTIVYDVNRNPIQVDKIRYLGEPGEVDEGIGGSTPFFSSNLFSFAGGHYLKTCVFAGGFGNLNAYSWAWS
Colletotrichum cuscutae IMI304802	Colcu1	mrna_6679	-	Colcu1_mrna_6679	6.2e-32	110.8	20	0.999006	-	-	-	-	90.8874	C1	yes	MKYILLTTIFAAACAAGPLAETYDRSVCFNSNIIRSFCVANPRSNREKITDTPCGANEICVQRRLLSNGKSYDKCIPVLDLVLWKTSPDGNKEGCTTTTVKSGGNHHIGTIVYNVNRNPIQVDKIRYLGEPGEVDEGIGGSTPFFSSNLFSFAGGHYLKTCAFAGGFGNLNAYSWAWS*	GPLAETYDRSVCFNSNIIRSFCVANPRSNREKITDTPCGANEICVQRRLLSNGKSYDKCIPVLDLVLWKTSPDGNKEGCTTTTVKSGGNHHIGTIVYNVNRNPIQVDKIRYLGEPGEVDEGIGGSTPFFSSNLFSFAGGHYLKTCAFAGGFGNLNAYSWAWS
		mrna_9594	-	Colcu1_mrna_9594	2.7e-05	23.7	21	0.999692	LERR	28	32	0.8	84.5141	C2	yes	MHFQLLQSAALLAAVLPTALAAVPSDSLERRAEWTTTTQDIELSELGNIELYSQNENPANVVQRELEARSSASAFVCRGRRPLPRSGGKWLYREATCDRTGTDVNTFKVSCMAENSHADILYRLPGACGKNQWCVEFHGYNEIGQGAWDVTCVDKPNIHTWVANTFSNPGQVTTCSAGWNNNGKRNLKATFEVDVMDAGGINRINPKEVYYQLGGKRIGVSRTGDFEVGSGSIIIPPGGSIQACVAAYYGQIINMLGALTSLVSL	AEWTTTTQDIELSELGNIELYSQNENPANVVQRELEARSSASAFVCRGRRPLPRSGGKWLYREATCDRTGTDVNTFKVSCMAENSHADILYRLPGACGKNQWCVEFHGYNEIGQGAWDVTCVDKPNIHTWVANTFSNPGQVTTCSAGWNNNGKRNLKATFEVDVMDAGGINRINPKEVYYQLGGKRIGVSRTGDFEVGSGSIIIPPGGSIQACVAAYYGQIINMLGALTSLVSL
Colletotrichum fioriniae (Glomerella acutata) MH18	Gloac1	e_gw1.20.262.1	-	Gloac1_e_gw1.20.262.1	7.4e-35	120.2	16	0.992876	-	-	-	-	66.8279	C2	yes	MKYILLTTIFAAACAAGPLAEVRDLVGTPENTLTYVDITPAELEPQNANLTDLVARDTLPNTSCPAGQTYDRSVCYKSNIIRSFCVANPRSNREKITDTPCGGNEICVQRRLTSGKSYAKCIPVVDLVLWKTSPDGNKEGCTTTTVKSGGNHHVGTIVYDVNRNPIQVDKIRYLGEPGDVDEGIGGSTPFFSSNLFSFTGGHYLKGKEAR*	GPLAEVRDLVGTPENTLTYVDITPAELEPQNANLTDLVARDTLPNTSCPAGQTYDRSVCYKSNIIRSFCVANPRSNREKITDTPCGGNEICVQRRLTSGKSYAKCIPVVDLVLWKTSPDGNKEGCTTTTVKSGGNHHVGTIVYDVNRNPIQVDKIRYLGEPGDVDEGIGGSTPFFSSNLFSFTGGHYLKGKEAR
Colletotrichum fioriniae (Glomerella acutata) MH19	Gloac1	fgenesh1_pm.1___184	-	Gloac1_fgenesh1_pm.1___184	1.2e-06	28	21	0.999683	LERR	28	32	0.8	83.2647	C2	yes	MHFQLIQSAALLAAVLPTALAAVPSDNLERRAEWPTTTHDIELSELGNIELYSQNENPANVVQRELEARSSASAFVCRGRRPLPRSGGKWLYREATCDRTGTDVNTFKVSCMAENSHADILYRLPGACGKNQWCVEFHGYNEIGQGAWDVTCVDKPNIHTWVANTFSNPGQVTTCSSGWNNNGKRNLKATFEVDVMDAGGINRINPKEIYYQLSGKRIGVSRSGDSEVGSGSVIIPPGGSIQACVTAYSGQIINMLGALTSIVSL	AEWPTTTHDIELSELGNIELYSQNENPANVVQRELEARSSASAFVCRGRRPLPRSGGKWLYREATCDRTGTDVNTFKVSCMAENSHADILYRLPGACGKNQWCVEFHGYNEIGQGAWDVTCVDKPNIHTWVANTFSNPGQVTTCSSGWNNNGKRNLKATFEVDVMDAGGINRINPKEIYYQLSGKRIGVSRSGDSEVGSGSVIIPPGGSIQACVTAYSGQIINMLGALTSIVSL
Colletotrichum fioriniae PJ7	Colfi1	mRNA13075	-	Colfi1_mRNA13075	9.5e-07	28.1	21	0.999683	LERR	28	32	0.8	84.7897	C2	yes	MHFQLIQSAALLAAVLPTALAAVPSDNLERRAEWPTTTHDIELSELGNIELYSQNENPANVVQRELEARSSASAFVCRGRRPLPRSGGKWLYREATCDRTGTDVNTFKVSCMAENSHADILYRLPGACGKNQWCVEFHGYNEIGQGAWDVTCVDKPNIHTWVANTFSNPGKVTTCSSGWNNNGKRNLKATFEVDVMDAGGINRINPKEIYYQLSGKRIGVSRSGDSEVGSGSVIIPPGGSIQACVTAYSGQIINMLGALTSIVSL	AEWPTTTHDIELSELGNIELYSQNENPANVVQRELEARSSASAFVCRGRRPLPRSGGKWLYREATCDRTGTDVNTFKVSCMAENSHADILYRLPGACGKNQWCVEFHGYNEIGQGAWDVTCVDKPNIHTWVANTFSNPGKVTTCSSGWNNNGKRNLKATFEVDVMDAGGINRINPKEIYYQLSGKRIGVSRSGDSEVGSGSVIIPPGGSIQACVTAYSGQIINMLGALTSIVSL
		mRNA5931	-	Colfi1_mRNA5931	7.8e-41	139.6	16	0.992876	-	-	-	-	88.3769	C2	yes	MKYILLTTIFAAACAAGPLAEVRDLVGTPENTLTYVDITPAELEPQNANLTDLVARDTLPNTSCPAGQTYDRSVCYKSNIIRSFCVANPRSNREKITDTPCGGNEICVQRRLTSGKSYAKCIPVVDLVLWKTSPDGNKEGCTTTTVKSGGNHHVGTIVYDVNRNPIQVDKIRYLGEPGDVDEGIGGSTPFFSSNLFSFTGGHYLKACVFAGGFGNLNAYTWAWV*	GPLAEVRDLVGTPENTLTYVDITPAELEPQNANLTDLVARDTLPNTSCPAGQTYDRSVCYKSNIIRSFCVANPRSNREKITDTPCGGNEICVQRRLTSGKSYAKCIPVVDLVLWKTSPDGNKEGCTTTTVKSGGNHHVGTIVYDVNRNPIQVDKIRYLGEPGDVDEGIGGSTPFFSSNLFSFTGGHYLKACVFAGGFGNLNAYTWAWV
Colletotrichum gloeosporioides (Glomerella cingulata) 23	Gloci1	e_gw1.8.779.1	-	Gloci1_e_gw1.8.779.1	5.7e-07	29.3	24	0.999263	-	-	-	-	81.1433	C2	yes	MYNQIIHSAALIAAVLPTVLGAVAAPLERKAVEWVTTTEAIDLSQLGTISLDSQNPNPADVVVRDLEKRSSYSALVCRSRRPLPRSGAKWLYEEATCDRTGTDVNTFKVTCIAENSHADAIYRQPGACGKNQWCVEFHGYNERGAGAWDVTCVDKSQIHTWVANTNSNPGKLTTCSAGWNNNGNRNLKGTFEVDVMDAGGINRIDPSNIFYQLNGKRIGVSRSGDSEVGSGSVIIPPGGSIQACVTAFQGQIINMLGAVTSLVSI*	APLERKAVEWVTTTEAIDLSQLGTISLDSQNPNPADVVVRDLEKRSSYSALVCRSRRPLPRSGAKWLYEEATCDRTGTDVNTFKVTCIAENSHADAIYRQPGACGKNQWCVEFHGYNERGAGAWDVTCVDKSQIHTWVANTNSNPGKLTTCSAGWNNNGNRNLKGTFEVDVMDAGGINRIDPSNIFYQLNGKRIGVSRSGDSEVGSGSVIIPPGGSIQACVTAFQGQIINMLGAVTSLVSI
Colletotrichum gloeosporioides Cg-14	Colgl1	transcript:EQB55311	-	Colgl1_transcript:EQB55311	1.5e-06	27.7	30	0.980534	LEKR	66	70	0.666667	89.0105	C2	yes	MYNQIIHSAALVAAVLPAVLGAVAAPLERRAVEWVTTTEAIDLSQLGTMSLDSQNPNPADVVVRDLEKRSSYSALVCRSRRPLPRSGAKWLYEEATCDRTGTDVNTFKVTCIAENSHADAIYRQPGACGRNQWCVEFHGYNERGAGAWDVTCVDKSQIHTWVANTNSNPGKLTTCSAGWNNNGKRNLKGTFEVDVMDAGGINRIAPSNIFYQLNGKRIGVSRSGDSEVGSGSVIIPPGGSIQACVTAFQGQIINMLGAVTSLVSI*	SSYSALVCRSRRPLPRSGAKWLYEEATCDRTGTDVNTFKVTCIAENSHADAIYRQPGACGRNQWCVEFHGYNERGAGAWDVTCVDKSQIHTWVANTNSNPGKLTTCSAGWNNNGKRNLKGTFEVDVMDAGGINRIAPSNIFYQLNGKRIGVSRSGDSEVGSGSVIIPPGGSIQACVTAFQGQIINMLGAVTSLVSI
Colletotrichum godetiae CBS193.32	Colgo1	fgenesh1_pg.C_160215	-	Colgo1_fgenesh1_pg.C_160215	0.00011	21.6	21	0.999703	LERR	28	32	0.8	83.4335	C2	yes	MHFQLIQSAALLAAVLPTALAAIPSPDLERRAEWTTTTQDIELSELGTIELYSQNDNPANVVQRELEARSSASAFVCRGRRPLPRSGGKWLYREATCDRTGTDVNTFKVSCMAENSHADILYRLPGACGKNQWCVEFHGYNEIGQSAWDVTCVDKPNIHTWVANTFSNPGQVTTCSAGWNNNGKRNLKATFEVDVMDAGGINRINPREIYYQIGGKRIGVSRDGDSEVGSGSVIIPPGGSIQACVTAYSGQIINMLGALTSLVSL	AEWTTTTQDIELSELGTIELYSQNDNPANVVQRELEARSSASAFVCRGRRPLPRSGGKWLYREATCDRTGTDVNTFKVSCMAENSHADILYRLPGACGKNQWCVEFHGYNEIGQSAWDVTCVDKPNIHTWVANTFSNPGQVTTCSAGWNNNGKRNLKATFEVDVMDAGGINRINPREIYYQIGGKRIGVSRDGDSEVGSGSVIIPPGGSIQACVTAYSGQIINMLGALTSLVSL
	Colgo1	fgenesh1_pm.21___128	-	Colgo1_fgenesh1_pm.21___128	3.5e-36	124.6	16	0.98622	-	-	-	-	73.0618	C2	yes	MKFILFTTVFATACAAGPLAQVRDLTGSPEHTLSYVDITPPELEPLNANLTDLVARDTLPNTACPAGQTYDRSVCFKSNTIRSFCVANPRSNREKITDTPCGASEICVQRRLSSGKSYAKCIPVVDLVLWKTSPDGNKEGCTSTTVKSGGNHHIGTIVYDVNRNPIQVDKIRYLGEPGEVDEGIGGSTPFFSSNLFNFAGGHYLKSKDIGWNNTAESS*	GPLAQVRDLTGSPEHTLSYVDITPPELEPLNANLTDLVARDTLPNTACPAGQTYDRSVCFKSNTIRSFCVANPRSNREKITDTPCGASEICVQRRLSSGKSYAKCIPVVDLVLWKTSPDGNKEGCTSTTVKSGGNHHIGTIVYDVNRNPIQVDKIRYLGEPGEVDEGIGGSTPFFSSNLFNFAGGHYLKSKDIGWNNTAESS
Colletotrichum higginsianum IMI349063A	Colhig2	CH63R_14377T0	-	Colhig2_CH63R_14377T0	7.1e-27	94	13	0.998437	-	-	-	-	80.1345	C2	yes	MFSLLVLILPVSCVVIPLSQVEDSATKLLLDVAPVELDVALAVHEPLNTTSLAIIGPRDARTNPPCPPGQVFDRSICYTSGIISRYCNTVPQSPNGDRKEVFCANNEVCVQRLLSNGKPFADCQLISSLIQWRTDPIGSKEGCTTASSKRGKTHAMGTIVYDINEHPIQVGKIKYFGEPGDVPKGTSGTTNNFASESWDFDNGHFMRICITSMGNGNLNAFSWLI*	EDSATKLLLDVAPVELDVALAVHEPLNTTSLAIIGPRDARTNPPCPPGQVFDRSICYTSGIISRYCNTVPQSPNGDRKEVFCANNEVCVQRLLSNGKPFADCQLISSLIQWRTDPIGSKEGCTTASSKRGKTHAMGTIVYDINEHPIQVGKIKYFGEPGDVPKGTSGTTNNFASESWDFDNGHFMRICITSMGNGNLNAFSWLI
Colletotrichum incanum MAFF238712	Colin1	mrna_2750	-	Colin1_mrna_2750	6.7e-40	136.3	16	0.998807	-	-	-	-	86.8927	C2	yes	MKLVLIATIFAASCKAGLIAQAEEADETLPKFTINHVDVAPADFEPLNANLTDLASRDTLPVSNCPAGQTYDRSVCYKSNIIRSFCIANPRSNREKITDTPCAAHEVCVQRLLSTGKSYAKCIPIVDLVSWKTSPAGDKEGCTSTTVSTGGTHHLGTIVYDRNSNPIQVDKIRYLGEPGNVDEGIGGSVSSFSSNLFSFTGGRYIKACIFSGGFGNLNAYTWSWE*	GLIAQAEEADETLPKFTINHVDVAPADFEPLNANLTDLASRDTLPVSNCPAGQTYDRSVCYKSNIIRSFCIANPRSNREKITDTPCAAHEVCVQRLLSTGKSYAKCIPIVDLVSWKTSPAGDKEGCTSTTVSTGGTHHLGTIVYDRNSNPIQVDKIRYLGEPGNVDEGIGGSVSSFSSNLFSFTGGRYIKACIFSGGFGNLNAYTWSWE
Colletotrichum lupini CBS109225	Collu1	e_gw1.55.190.1	-	Collu1_e_gw1.55.190.1	2.2e-05	23.8	-	-	-	-	-	-	90.3154	C4	yes	TFNQWLYREATCDRTGTDVNAFKVSCMAENSHADILYRLPGACGKNQWCVEFHGYNEIGQGAWDVTCVDKPNIHTWVANTFSNPGQVTTCSAGWNNNGKRNLKATFEVDVMDDGGINRINPREVYYQLGGKRIGVSRSGDSEVGSGSIIIPPGGSIQACVTAYSGQIINMLGALTSLVSL	TFNQWLYREATCDRTGTDVNAFKVSCMAENSHADILYRLPGACGKNQWCVEFHGYNEIGQGAWDVTCVDKPNIHTWVANTFSNPGQVTTCSAGWNNNGKRNLKATFEVDVMDDGGINRINPREVYYQLGGKRIGVSRSGDSEVGSGSIIIPPGGSIQACVTAYSGQIINMLGALTSLVSL
	Collu1	estExt_Genewise1.C_650089	-	Collu1_estExt_Genewise1.C_650089	3.3e-32	111.5	-	-	-	-	-	-	75.9807	C2	yes	ENTLTYVDIAPVELEPRNADLNLTDLVTRDTLPNTACPAGQTYDRSVCFNFCVANPRSNREKITDTPCGANEICVQRRLLSNGKSYAKCIPVLDLVLWKTSPDGNKEGCTTTTVKSGGNHHIGTIVYDVNRNPIQVDKIRYLGEPGEVDEGIGGSTPFFSSNLFSFAGGHYLKTCVFAGGFGNLNAYSWAWS*	ENTLTYVDIAPVELEPRNADLNLTDLVTRDTLPNTACPAGQTYDRSVCFNFCVANPRSNREKITDTPCGANEICVQRRLLSNGKSYAKCIPVLDLVLWKTSPDGNKEGCTTTTVKSGGNHHIGTIVYDVNRNPIQVDKIRYLGEPGEVDEGIGGSTPFFSSNLFSFAGGHYLKTCVFAGGFGNLNAYSWAWS
Colletotrichum lupini IMI504893		mrna_17867	-	Collup1_mrna_17867	3.7e-29	101.8	-	-	-	-	-	-	74.4572	C1	yes	MTARFCVANPRSNREKITDTPCGANEICVQRRLLSNGKSYAKCIPVLDLVLWKTSPDGNKEGCTTTTVKSGGNHHIGTIVYDVNRNPIQVDKIRYLGEPGEVDEGIGGSTPFFSSNLFSFAGGHYLKTCVFAGGFGNLNAYSWAWS*	MTARFCVANPRSNREKITDTPCGANEICVQRRLLSNGKSYAKCIPVLDLVLWKTSPDGNKEGCTTTTVKSGGNHHIGTIVYDVNRNPIQVDKIRYLGEPGEVDEGIGGSTPFFSSNLFSFAGGHYLKTCVFAGGFGNLNAYSWAWS*
Colletotrichum melonis CBS134730	Colme1	mrna_14573	-	Colme1_mrna_14573	5.3e-39	133.9	16	0.98302	-	-	-	-	87.9288	C2	yes	MKYILLTTIFAAACAAGPLAEVRDLTGTPENTLTYVDIAPVELEPRNADLNLTDLVTRDTLPNTACPAGQTYDRSVCFKSNIIRSFCVANPRSNREKITDTPCGANEICVQRRLLSNGKSYAKCIPVLDLVLWKTSPDGNKEGCTTTTVKSGGNHHIGTIVYDVNRNPIQVDKIRYLGEPGEVDEGIGGSTPFFSSNLFSFAGGHYLKTCVFAGGFGNLNAYSWAWS*	GPLAEVRDLTGTPENTLTYVDIAPVELEPRNADLNLTDLVTRDTLPNTACPAGQTYDRSVCFKSNIIRSFCVANPRSNREKITDTPCGANEICVQRRLLSNGKSYAKCIPVLDLVLWKTSPDGNKEGCTTTTVKSGGNHHIGTIVYDVNRNPIQVDKIRYLGEPGEVDEGIGGSTPFFSSNLFSFAGGHYLKTCVFAGGFGNLNAYSWAWS
		mrna_5895	-	Colme1_mrna_5895	1.1e-05	25	21	0.999723	LERR	28	32	0.8	84.3416	C2	yes	MHFQFIQSAALLAAVLPTALAAVPSDSLERRAEWTTTTQDIELSELGNIELYSQNENPANVVQRELEARSSASAFVCRGRRPLPRSGGKWLYREATCDRTGTDVNTFKVSCMAENSHADILYRLPGACGKNQWCVEFHGYNEIGQGAWDVTCVDKPNIHTWVANTFSNPGQVTTCSAGWNNNGKRNLKATFEVDVMDAGGINRINPKEVYYQLGGKRIGVSRSGDSEVGSGSIIIPPGGSIQACVTAYSGQIINMLGALTSLVSL	AEWTTTTQDIELSELGNIELYSQNENPANVVQRELEARSSASAFVCRGRRPLPRSGGKWLYREATCDRTGTDVNTFKVSCMAENSHADILYRLPGACGKNQWCVEFHGYNEIGQGAWDVTCVDKPNIHTWVANTFSNPGQVTTCSAGWNNNGKRNLKATFEVDVMDAGGINRINPKEVYYQLGGKRIGVSRSGDSEVGSGSIIIPPGGSIQACVTAYSGQIINMLGALTSLVSL
Colletotrichum nymphaeae SA-01	Colny1	mrna_11533	-	Colny1_mrna_11533	7.6e-40	136.4	16	0.992863	-	-	-	-	88.2682	C2	yes	MKYILLTTVFAAACAAGPLAEVRDLTGTPENTLTYVDITPADLEPQNANLTDIVARDTLPNTSCPAGQTYDRSVCYKSNIIRSFCVANPRSNREKITDTPCGANEICVQRRLVSSGKSYAKCIPVVDLVLWKTSPDGNKEGCTTTTVKSGGNHHVGTIVYDVNKNPIQVDKIRYLGEPGDVDEGIGGSTPFFSSNLFSFAGGHYLKTCVFAGGFGNLNAYSWAWV*	GPLAEVRDLTGTPENTLTYVDITPADLEPQNANLTDIVARDTLPNTSCPAGQTYDRSVCYKSNIIRSFCVANPRSNREKITDTPCGANEICVQRRLVSSGKSYAKCIPVVDLVLWKTSPDGNKEGCTTTTVKSGGNHHVGTIVYDVNKNPIQVDKIRYLGEPGDVDEGIGGSTPFFSSNLFSFAGGHYLKTCVFAGGFGNLNAYSWAWV
		mrna_7677	-	Colny1_mrna_7677	1.2e-05	24.6	-	-	-	-	-	-	78.4682	C2	yes	MRTLPTWFRESLKHEAPRLPLSAEVVAPCPAAAERLALTVRQWLYREATCDRTGTDVNTFKVSCMAENSHADILYRLPGACGKNQWCVEFHGYNEIGQGAWDVTCVDKPNIHTWVANTFSNPGKVTTCSAGWNNNGKRNLKATFEVDVMDAGGINRISPKEVYYQLGGKRIGVSRSGDSEVGSGSIIIPPGGSIQACVTAYSGQIINMLGALTSLVSL	MRTLPTWFRESLKHEAPRLPLSAEVVAPCPAAAERLALTVRQWLYREATCDRTGTDVNTFKVSCMAENSHADILYRLPGACGKNQWCVEFHGYNEIGQGAWDVTCVDKPNIHTWVANTFSNPGKVTTCSAGWNNNGKRNLKATFEVDVMDAGGINRISPKEVYYQLGGKRIGVSRSGDSEVGSGSIIIPPGGSIQACVTAYSGQIINMLGALTSLVSL
Colletotrichum orbiculare 104-T	Colorb1	mrna_182	-	Colorb1_mrna_182	8.1e-27	93.7	27	0.993788	LERR	46	50	0.714286	90.0428	C2	yes	MRPSLIAAALIAAAVPAICVVIPPSEAEDSTAKLSRSNVDVIPAQLERRNSSSAMTGAQEAFTRIPPCPAGQTFQRSICFSYQIVRRFCITNPRNPAIEDTQTVHCQSDEVCVERNLSDGRSYAECHPLATLVRWKTDPVGQKRGCTDVSNKLGRYHNVGTIVYDSNSNPIQVGKIAFTGEPGDKDLGYGGSTSYASSQLWNFDAGHFVQVCIISAGAGNLNAFSWLW*	NSSSAMTGAQEAFTRIPPCPAGQTFQRSICFSYQIVRRFCITNPRNPAIEDTQTVHCQSDEVCVERNLSDGRSYAECHPLATLVRWKTDPVGQKRGCTDVSNKLGRYHNVGTIVYDSNSNPIQVGKIAFTGEPGDKDLGYGGSTSYASSQLWNFDAGHFVQVCIISAGAGNLNAFSWLW
		mrna_5229	-	Colorb1_mrna_5229	2.2e-38	131.5	16	0.999699	LVAR	54	58	0.71875	93.0442	C1	yes	MKFLTVVAILAASCAAAPLSEVDGSGNSIPTVELSPVDGPPAELEPLNANLTSLVARDTGPDRTCPAGQTYDRSVCYKYNTIRRFCVANPRSNREDIKNTPCRADEICVQRNLSNGKSFAQCIELVKLIRWKTGAGNAEGCTSVSVKSGGYHSLGTILYDTNSNPIQVDKIRYLGEPGDVNEGIGGGSSYFNSDFYNFGGGHSMKACVFTGGYGNLNAFSWVI*	DTGPDRTCPAGQTYDRSVCYKYNTIRRFCVANPRSNREDIKNTPCRADEICVQRNLSNGKSFAQCIELVKLIRWKTGAGNAEGCTSVSVKSGGYHSLGTILYDTNSNPIQVDKIRYLGEPGDVNEGIGGGSSYFNSDFYNFGGGHSMKACVFTGGYGNLNAFSWVI
		mrna_9712	-	Colorb1_mrna_9712	8.8e-06	24.9	25	0.999588	LALR	55	59	0.703704	87.0129	C2	yes	MQLTLLATLLSGALAALAAPSVERRAEWTTTTEPIDLSTLGTIELYSQNPNPQALALRQLQDRSSASATICRGRRPLPRSGAKWLFNEATCDRTGTDVNTFKVSCVAELQHADIIYRLPGACGPKQWCVEFHGYNEISQAAWDVTCVDKSNIHTWVKNAFSSGPSELTSCSAGWNNRGKTNLKATFETDVMDAGGINRIAPQEVFYQLNGKRIGVSRGRDSEVGSGSVIIPPGGSIQACVTAFSGQVINMLGAVTSLVSV	QLQDRSSASATICRGRRPLPRSGAKWLFNEATCDRTGTDVNTFKVSCVAELQHADIIYRLPGACGPKQWCVEFHGYNEISQAAWDVTCVDKSNIHTWVKNAFSSGPSELTSCSAGWNNRGKTNLKATFETDVMDAGGINRIAPQEVFYQLNGKRIGVSRGRDSEVGSGSVIIPPGGSIQACVTAFSGQVINMLGAVTSLVSV
Colletotrichum paranaense IMI384185	Colpa1	mrna_220	-	Colpa1_mrna_220	5.3e-39	133.9	16	0.98302	-	-	-	-	86.3347	C2	yes	MKYILLTTIFAAACAAGPLAEVRDLTGTPENTLTYVDIAPVELEPRNADLNLTDLVTRDTLPNTACPAGQTYDRSVCFKSNIIRSFCVANPRSNREKITDTPCGANEICVQRRLLSNGKSYAKCIPVLDLVLWKTSPDGNKEGCTTTTVKSGGNHHIGTIVYDVNRNPIQVDKIRYLGEPGEVDEGIGGSTPFFSSNLFSFAGGHYLKTCVFAGGFGNLNAYSWAWS*	GPLAEVRDLTGTPENTLTYVDIAPVELEPRNADLNLTDLVTRDTLPNTACPAGQTYDRSVCFKSNIIRSFCVANPRSNREKITDTPCGANEICVQRRLLSNGKSYAKCIPVLDLVLWKTSPDGNKEGCTTTTVKSGGNHHIGTIVYDVNRNPIQVDKIRYLGEPGEVDEGIGGSTPFFSSNLFSFAGGHYLKTCVFAGGFGNLNAYSWAWS
		mrna_3395	-	Colpa1_mrna_3395	1.1e-05	25	21	0.999702	LERR	28	32	0.8	84.355	C2	yes	MHFQFIQSAALLAAVLPTALAAVPSDSLERRAEWTTTTQDIELSELGNIELYSQNENPANVVQRELEARSSASAFVCRGRRPLPRSGGKWLYREATCDRTGTDVNTFKVSCMAENSHADILYRLPGACGKNQWCVEFHGYNEIGQGAWDVTCVDKPNIHTWVANTFSNPGQVTTCSAGWNNNGKRNLKATFEVDVMDAGGINRINPKEVYYQLGGKRIGVSRSGDSEVGSGSIIIPPGGSIQACVTAYSGQIINMLGALTSLVSL	AEWTTTTQDIELSELGNIELYSQNENPANVVQRELEARSSASAFVCRGRRPLPRSGGKWLYREATCDRTGTDVNTFKVSCMAENSHADILYRLPGACGKNQWCVEFHGYNEIGQGAWDVTCVDKPNIHTWVANTFSNPGQVTTCSAGWNNNGKRNLKATFEVDVMDAGGINRINPKEVYYQLGGKRIGVSRSGDSEVGSGSIIIPPGGSIQACVTAYSGQIINMLGALTSLVSL
Colletotrichum phormii CBS102054	Colph1	estExt_Genewise1.C_23_t10151	-	Colph1_estExt_Genewise1.C_23_t10151	2.8e-35	121.6	23	0.998524	-	-	-	-	80.2819	C2	yes	MKYILFTTVFAAACAAGPLAQVRDLTGSPEHTLSYVDITPPELEPLNANLTDLVARDTLPNTACPAGQTYDRSICFKSNTIRSFCVANPRSNREKITDTPCGASEICVQRRLSSGKSYAKCIPVGDLVLWKTSPDGNKEGCTSTTVKSGGNHHLGTIVYDVNRNPIQVDKIRYLGEPGEVDEGIGGSTPFFSSNLFNFAGGHYLKSKDIG*	GPLAQVRDLTGSPEHTLSYVDITPPELEPLNANLTDLVARDTLPNTACPAGQTYDRSICFKSNTIRSFCVANPRSNREKITDTPCGASEICVQRRLSSGKSYAKCIPVGDLVLWKTSPDGNKEGCTSTTVKSGGNHHLGTIVYDVNRNPIQVDKIRYLGEPGEVDEGIGGSTPFFSSNLFNFAGGHYLKSKDIG
Colletotrichum salicis CBS607.94	Colsa1	mrna_9325	-	Colsa1_mrna_9325	2e-41	141.5	13	0.987627	LVAR	53	57	0.666667	94.7976	C1	yes	MKFILFATVFATACAAGPLAQVRDLTGSPEHTLSYVDVTPPELEPRNANLTDLVARDTLPNTACPAGQTYDRSVCFKSNTIRSFCVANPRSNREKITDTPCGASEICVQRRLSSGKSYAKCIPVVDLVLWKTSPDGNKEGCTSTTVKSGGNHHIGTIVYDVNRNPIQVDKIRYLGEPGEVDEGIGGSTPFFSSNLFNFAGGHFLKTCVFAGGFGNLNAYSWAWV*	DTLPNTACPAGQTYDRSVCFKSNTIRSFCVANPRSNREKITDTPCGASEICVQRRLSSGKSYAKCIPVVDLVLWKTSPDGNKEGCTSTTVKSGGNHHIGTIVYDVNRNPIQVDKIRYLGEPGEVDEGIGGSTPFFSSNLFNFAGGHFLKTCVFAGGFGNLNAYSWAWV
Colletotrichum simmondsii CBS122122	Colsi1	mrna_1881	-	Colsi1_mrna_1881	9.2e-06	24.9	21	0.999775	-	-	-	-	89.2598	C4	yes	MHFQLIQSAALLAAVLPTALAAWLYREATCDRTGTDVNTFKVSCMAENSHADILYRLPGACGKNQWCVEFHGYNEIGQGAWDVTCVDKPNIHTWVANTFSNPGQVTTCSAGWNNNGKRNLKATFEVDVMDAGGTNRISPKEVYYQLGGKRIGVSRSGDSEVGSGSLIIPPGGSIQACVTAYSGQIINMLGALTSLVSL	AWLYREATCDRTGTDVNTFKVSCMAENSHADILYRLPGACGKNQWCVEFHGYNEIGQGAWDVTCVDKPNIHTWVANTFSNPGQVTTCSAGWNNNGKRNLKATFEVDVMDAGGTNRISPKEVYYQLGGKRIGVSRSGDSEVGSGSLIIPPGGSIQACVTAYSGQIINMLGALTSLVSL
		mrna_4490	-	Colsi1_mrna_4490	1.6e-39	135.3	16	0.992863	-	-	-	-	88.814	C2	yes	MKYILLTTVFAAACAAGPLAEVRDLTGTPENTLTYVDITPADLEPQNANLTDIVARDTLPNTSCPAGQTYDRSVCYKSNIIRSFCVANPRSNREKITDTPCRANEICVQRRLVSSGKSYAKCIPVVDLVLWKTSPDGNKEGCTTTTVKGGGAHHLGTIVYDVNKNPIQVDKIRYLGEPGEVDEGIGGSTPFFSSNLFSFTGGHYLKTCVFAGGFGNLNAYSWAWV*	GPLAEVRDLTGTPENTLTYVDITPADLEPQNANLTDIVARDTLPNTSCPAGQTYDRSVCYKSNIIRSFCVANPRSNREKITDTPCRANEICVQRRLVSSGKSYAKCIPVVDLVLWKTSPDGNKEGCTTTTVKGGGAHHLGTIVYDVNKNPIQVDKIRYLGEPGEVDEGIGGSTPFFSSNLFSFTGGHYLKTCVFAGGFGNLNAYSWAWV
Colletotrichum sp. CBS101611	Colsp1	mrna_14850	-	Colsp1_mrna_14850	1.1e-05	25	21	0.999694	LERR	28	32	0.8	84.8501	C2	yes	MHFQLIQSAALLAAILPTALAAVPSDSLERRAEWTTTTQDIELSELGNIELYSQNENPANVVQRELEARSSASAFVCRGRRPLPRSGGKWLYREATCDRTGTDVNTFKVSCMAENSHADILYRLPGACGKNQWCVEFHGYNEIGQGAWDVTCVDKPNIHTWVANTFSNPGQVTTCSAGWNNNGKRNLKATFEVDVMDAGGINRINPKEVYYQLGGKRIGVSRSGDSEVGSGSIIIPPGGSIQACVTAYSGQIINMLGALTSLVSL	AEWTTTTQDIELSELGNIELYSQNENPANVVQRELEARSSASAFVCRGRRPLPRSGGKWLYREATCDRTGTDVNTFKVSCMAENSHADILYRLPGACGKNQWCVEFHGYNEIGQGAWDVTCVDKPNIHTWVANTFSNPGQVTTCSAGWNNNGKRNLKATFEVDVMDAGGINRINPKEVYYQLGGKRIGVSRSGDSEVGSGSIIIPPGGSIQACVTAYSGQIINMLGALTSLVSL
		mrna_17337	-	Colsp1_mrna_17337	1.2e-38	132.7	13	0.991617	-	-	-	-	87.2882	C2	yes	MKYTLLTTIFAAACAAGPLAEVRDLTGTPENTLTYVDIAPVELEPRNADLNLTDLVTRDTLPNTACPAGQTYDRSVCFKSNIIRSFCVANPRSNREKITDTPCAANEICVQRRLLSNGKSYAKCIPVLDSVLWKTSADGNKEGCTTTTVKSGGNHHIGTIVYDVNRNPIQVDKISYLGEPGEVDEGIGGSTPFFSSNLFSFAGGHYLKTCVFAGGFGSLNAYSWAWS*	GPLAEVRDLTGTPENTLTYVDIAPVELEPRNADLNLTDLVTRDTLPNTACPAGQTYDRSVCFKSNIIRSFCVANPRSNREKITDTPCAANEICVQRRLLSNGKSYAKCIPVLDSVLWKTSADGNKEGCTTTTVKSGGNHHIGTIVYDVNRNPIQVDKISYLGEPGEVDEGIGGSTPFFSSNLFSFAGGHYLKTCVFAGGFGSLNAYSWAWS
Colletotrichum tamarilloi CBS 129955	Colta1	mrna_9465	-	Colta1_mrna_9465	2.6e-39	134.9	16	0.988904	-	-	-	-	88.174	C2	yes	MKYILLTTIFAAACAAGPLAEVRDLTGTPENTLTYVDIAPVEDTLPNTACPAGQTYDRSVCFKSNIIRSFCVANPRSNREKITDTPCGANEICVQRRLLSNGKSYAKCIPVLDLVLWKTSPDGNKEGCTTTTVKSGGNHHIGTIVYDVNRNPIQVDKIRYLGEPGEVDEGIGGSTPFFSSNLFSFAGGHYLKTCVFAGGFGNLNAYSWAWS*	GPLAEVRDLTGTPENTLTYVDIAPVEDTLPNTACPAGQTYDRSVCFKSNIIRSFCVANPRSNREKITDTPCGANEICVQRRLLSNGKSYAKCIPVLDLVLWKTSPDGNKEGCTTTTVKSGGNHHIGTIVYDVNRNPIQVDKIRYLGEPGEVDEGIGGSTPFFSSNLFSFAGGHYLKTCVFAGGFGNLNAYSWAWS
Cryptodiaporthe sp. AZ0812	Crypto1	1.C_200121	-	Crypto1_1.C_200121	3.9e-06	26	20	0.999676	LMAR	27	31	0.75	54.8671	C5	no	MLSKSLLYLLSAASLQVATASPLEASLMARDAEPEGETIGTFDFSVMDIMDGQPLEIIWADEADAAATTENNLAKRSKISESVCTHAGTATGANLHWLEGICTGKTTYVVNCAPATNKNAGSSHPGTCPAGQDCFQLEQVGNFWGDRKPDITCVPSGTLFDGADTKEATHVNGRVVTRAGTPSLKAPKLLRLKAQVYARDGHYGSTSAMGFYVGNQEAFVAKNVASMGPTWNFRAGEAFKFFFTPGPNAFRIQGTINVA	DAEPEGETIGTFDFSVMDIMDGQPLEIIWADEADAAATTENNLAKRSKISESVCTHAGTATGANLHWLEGICTGKTTYVVNCAPATNKNAGSSHPGTCPAGQDCFQLEQVGNFWGDRKPDITCVPSGTLFDGADTKEATHVNGRVVTRAGTPSLKAPKLLRLKAQVYARDGHYGSTSAMGFYVGNQEAFVAKNVASMGPTWNFRAGEAFKFFFTPGPNAFRIQGTINVA
Dentiscutata erythropus MA453B	Deery	CAG8451546.1	-	Deery_CAG8451546.1	1.1e-34	120.5	-	-	-	-	-	-	93.559	C1	yes	MLLKVATVESQASNIVKATCASAGNPNHTFILRQDCQPYENCIDHVDQQNVSRATCTDSNNIRKWDNKDSDSLTCSENEAFDTDGGKDLILGVTTYAMTNNPMRVYILEAFMSGNSLGRLFNRHNYTKIIKNYDGNSTIKYCFTAGTTQKIIALAAAFG	MLLKVATVESQASNIVKATCASAGNPNHTFILRQDCQPYENCIDHVDQQNVSRATCTDSNNIRKWDNKDSDSLTCSENEAFDTDGGKDLILGVTTYAMTNNPMRVYILEAFMSGNSLGRLFNRHNYTKIIKNYDGNSTIKYCFTAGTTQKIIALAAAFG
Dentiscutata heterogama IL203A	Dehet	CAG8654055.1	-	Dehet_CAG8654055.1	2.3e-50	171	20	0.999718	-	-	-	-	89.3953	C1	yes	MFIILLYAFFLVAITSVAMGIPLEISPDLIINSGISLVKRDSYPNCTKPSYPIYQNSYCTTSNVVKVTCASAGNPNLTFVLRQDCQPYENCIDHVDQQNVSRATCTDSNNIRKWDNKDSDSRICSENEAYDTDVGKDLILGVTTYATTNNPMRVYILEAFMSGNSLGQLFNRHNYTKIIKNYDGNSKIKYCFTAGTTQKIIALAAAF	IPLEISPDLIINSGISLVKRDSYPNCTKPSYPIYQNSYCTTSNVVKVTCASAGNPNLTFVLRQDCQPYENCIDHVDQQNVSRATCTDSNNIRKWDNKDSDSRICSENEAYDTDVGKDLILGVTTYATTNNPMRVYILEAFMSGNSLGQLFNRHNYTKIIKNYDGNSKIKYCFTAGTTQKIIALAAAF
Diversispora epigaea IT104	Depi_IT104	RHZ44997.1	-	Depi_IT104_RHZ44997.1	2.4e-24	86.7	22	0.999771	-	-	-	-	82.1005	C2	yes	MLSRLFLIPTLLLIGITTVVIGAPVAETIEIIKAVEIRNMGSSNLTLNRRFFEGIPGLPQCPDPAHPDLMSSRCLDAKTIEATCAVLRNPDDSTVSVTNCLEKHTCMDFRGGSAVNAFATFAICIYDDLIKKFEDRDKDGVVCKSFQYIINSSSGTLSIGVYDYRQRPFQVQEISITMNNQYRSMSNTYNYSTIIDGNDVKKVEVCLDYGSKTPFIGMISLLDGTYG	APVAETIEIIKAVEIRNMGSSNLTLNRRFFEGIPGLPQCPDPAHPDLMSSRCLDAKTIEATCAVLRNPDDSTVSVTNCLEKHTCMDFRGGSAVNAFATFAICIYDDLIKKFEDRDKDGVVCKSFQYIINSSSGTLSIGVYDYRQRPFQVQEISITMNNQYRSMSNTYNYSTIIDGNDVKKVEVCLDYGSKTPFIGMISLLDGTYG
		RHZ46201.1	-	Depi_IT104_RHZ46201.1	2.1e-21	77.1	21	0.999741	-	-	-	-	80.2714	C2	yes	MFSQLILISTLLVGIVTVAIGAPVAIEIPQTRYGNLTLNRRFISGVPGLPQCIDTNFPDLVNSSCIDENSIRAYCAPANNPSNQKECDTGCPEDTTCMDFRTESEGGPYAKFAICISDKSLKDFGEGGSGEVCKSFKTDIKSDKGTVSINVYDSTARPVQVSSISIYTHNQVFTKSNTSTYSIIINVGSAVVKTVKVCVEIAARIYVAHVFYTIINEAFGG	APVAIEIPQTRYGNLTLNRRFISGVPGLPQCIDTNFPDLVNSSCIDENSIRAYCAPANNPSNQKECDTGCPEDTTCMDFRTESEGGPYAKFAICISDKSLKDFGEGGSGEVCKSFKTDIKSDKGTVSINVYDSTARPVQVSSISIYTHNQVFTKSNTSTYSIIINVGSAVVKTVKVCVEIAARIYVAHVFYTIINEAFGG
		RHZ48350.1	-	Depi_IT104_RHZ48350.1	2.7e-20	73.4	22	0.999772	-	-	-	-	72.0835	C4	yes	MLSRLFLVPTLLLVGITTVAIGAPVAETIKVIEAVKIPQMESNITLNRRVIGGLPGVPECTDPQFPNLMYSNCLTKLMIRAICASADNPEDTAPSYTACPPDTTCEAFKTVEGKAFASCLEKGVAEVYRGIMGKKLCKTYKMEGITEGMATLSINAFDSNQQPAPIPSISVSSENQYGSTSNANNFAIIINTKNAGYWVTAK	APVAETIKVIEAVKIPQMESNITLNRRVIGGLPGVPECTDPQFPNLMYSNCLTKLMIRAICASADNPEDTAPSYTACPPDTTCEAFKTVEGKAFASCLEKGVAEVYRGIMGKKLCKTYKMEGITEGMATLSINAFDSNQQPAPIPSISVSSENQYGSTSNANNFAIIINTKNAGYWVTAK
		RHZ50634.1	-	Depi_IT104_RHZ50634.1	1.7e-07	31.6	22	0.999753	-	-	-	-	63.8671	C6	no	MLSRLFLISTLLLVGITTVAIGAPVAETVEVIKAVKIPQIGSGNLTLNRRFLTGIPGLPQCTNAFCASTANPDLGIECPTSCPPATTCLDFETDPGPEQVDFAATVSFTIYDAFSNPAKAENLKISMADQTFTRYNTNSYSLVLSSKKDQKIEVCLKTVAGVALVAMFSYLEGSYISKG	APVAETVEVIKAVKIPQIGSGNLTLNRRFLTGIPGLPQCTNAFCASTANPDLGIECPTSCPPATTCLDFETDPGPEQVDFAATVSFTIYDAFSNPAKAENLKISMADQTFTRYNTNSYSLVLSSKKDQKIEVCLKTVAGVALVAMFSYLEGSYISKG
		RHZ51185.1	-	Depi_IT104_RHZ51185.1	1e-23	84.6	22	0.999741	-	-	-	-	84.5409	C4	yes	MLSRLFLVPTLLLVGITTIAIGAPVAETIKVIEAVKIPQMESNITLNRRVIQGVAECTDPRFPNLRYSTCLTQQVIRAICASADNSGAVAPSNTVCSPDTTCEAFETFEGKSFALCLEEGVAEVYRGYMGKDLCKTYEMKGITEGMATLSVNAFDSNQQPALIPSISISSENQYGSTSNANNFALVVNTKNKKKVKVCLKMKTAVTKLITSVFFCFLNGAYSSKN	APVAETIKVIEAVKIPQMESNITLNRRVIQGVAECTDPRFPNLRYSTCLTQQVIRAICASADNSGAVAPSNTVCSPDTTCEAFETFEGKSFALCLEEGVAEVYRGYMGKDLCKTYEMKGITEGMATLSVNAFDSNQQPALIPSISISSENQYGSTSNANNFALVVNTKNKKKVKVCLKMKTAVTKLITSVFFCFLNGAYSSKN
		RHZ53210.1	-	Depi_IT104_RHZ53210.1	5.5e-18	65.9	-	-	-	-	-	-	83.7556	C1	yes	MESGNLTLNRRFIKGVPGLPQCPDYANHPNLVTSFCLNAKMITALCEDSNNPQNLEQFNTPCPNKTICMNFKTAPDPSIAPEYEVFAMCVDEGSVKSFNNNRKDGFFCKTYKVDSVTNGKATISVDIYDANSKLVKVRSISIDTGSQHGSMQDTNNYTSIINCKNGQKIKTC	MESGNLTLNRRFIKGVPGLPQCPDYANHPNLVTSFCLNAKMITALCEDSNNPQNLEQFNTPCPNKTICMNFKTAPDPSIAPEYEVFAMCVDEGSVKSFNNNRKDGFFCKTYKVDSVTNGKATISVDIYDANSKLVKVRSISIDTGSQHGSMQDTNNYTSIINCKNGQKIKTC
		RHZ54768.1	-	Depi_IT104_RHZ54768.1	1.8e-40	139.4	20	0.902278	LNRR	33	37	0.8	91.5655	C1	yes	MFAQLCMISTFFLVAITTIAIELPLEESRNPTLNRRLIPPGSPQCNNPRFPAFRSSSCKTKTTYSALCEIRESAGETSINQCPPSTSCIDFASRNLTPFAFCVLDSQVKTWGNDGKNKEICTGKFKPNFQKGAITIGMTTYGTNGNTIQVDFLGTFVNDTFLSSVFTADSHSAIFSGYDVNDDVNLCFSGGNSGVPVTSFGAVLSGLF	LIPPGSPQCNNPRFPAFRSSSCKTKTTYSALCEIRESAGETSINQCPPSTSCIDFASRNLTPFAFCVLDSQVKTWGNDGKNKEICTGKFKPNFQKGAITIGMTTYGTNGNTIQVDFLGTFVNDTFLSSVFTADSHSAIFSGYDVNDDVNLCFSGGNSGVPVTSFGAVLSGLF
		RHZ55868.1	-	Depi_IT104_RHZ55868.1	9.9e-20	71.6	19	0.999764	LNRR	44	48	0.684211	79.0872	C4	yes	MLFLISILLLIGITTVAIGAPVAETIESIKAIEIPQMGSSNLTLNRRFINGVPGLPQCIDANFPDLVTSSCIDEYSIRAYCAPANDPSNQKESVTACPDDTTCMDFRTENTVDLYTKFSICTANQLLKDFGSDSKDGEVCKSFEINIKSDKGTLSINVYDATARPVQVSSISISTKNQVFTISNTSTYSIIIDMGKTVTKKARVCLKFVAGVIAVHAWVAVIDEVFAIVDPPRQDGSKFVCNDQKQYNIASTTLRNRRKKRNIML	FINGVPGLPQCIDANFPDLVTSSCIDEYSIRAYCAPANDPSNQKESVTACPDDTTCMDFRTENTVDLYTKFSICTANQLLKDFGSDSKDGEVCKSFEINIKSDKGTLSINVYDATARPVQVSSISISTKNQVFTISNTSTYSIIIDMGKTVTKKARVCLKFVAGVIAVHAWVAVIDEVFAIVDPPRQDGSKFVCNDQKQYNIASTTLRNRRKKRNIML
		RHZ65595.1	-	Depi_IT104_RHZ65595.1	1.1e-18	68.2	22	0.999706	-	-	-	-	58.4826	C2	yes	MFSQLFLISTLLLVWISTVAIGAPVVEIIERIKAIEIPRIGSGDLTLNRRFLSGIPGLPQCTDIGFPTLLMSHCLDAKTIRARCSSTRDPVENKWTITTCPDDSTCMDFQALSSGIIKSEFDVFALCVDEDSLRKSKHDRSGVFCKTYELNGVAGKTVTLSFDIYDVNQKPASVSDIRFETGRCNTKKKYNTRSSKNSKISSKNIVVSKFLMPEEESSSPSFFQAMSGLEEIIMV	APVVEIIERIKAIEIPRIGSGDLTLNRRFLSGIPGLPQCTDIGFPTLLMSHCLDAKTIRARCSSTRDPVENKWTITTCPDDSTCMDFQALSSGIIKSEFDVFALCVDEDSLRKSKHDRSGVFCKTYELNGVAGKTVTLSFDIYDVNQKPASVSDIRFETGRCNTKKKYNTRSSKNSKISSKNIVVSKFLMPEEESSSPSFFQAMSGLEEIIMV
		RHZ67416.1	-	Depi_IT104_RHZ67416.1	2e-25	90.2	-	-	-	-	-	-	78.099	C2	yes	MKIKTQVLVFFFVLEEELKGLMNMLIFVGMGLFLVPTLLLVGITTVVIGAPVAETIEIIKAVEIRNMGSGNLTLNRRFFEGIPGLPQCPDPTHPDLVSSRCLDAKTIEATCAVLRNPDDRTVSVTNCPEKHTCMDFRSRSAVNAFATFAICMDDEQIKKFEDRDKDGVVCKSFQYTIKSSSGTLSVVVYDYKQRPFQVQGIRISMNNQYRSMSNTYNYSTIIDGNDVKKVEVCLDYGSKTPFIGMFSLLDGTYG	MKIKTQVLVFFFVLEEELKGLMNMLIFVGMGLFLVPTLLLVGITTVVIGAPVAETIEIIKAVEIRNMGSGNLTLNRRFFEGIPGLPQCPDPTHPDLVSSRCLDAKTIEATCAVLRNPDDRTVSVTNCPEKHTCMDFRSRSAVNAFATFAICMDDEQIKKFEDRDKDGVVCKSFQYTIKSSSGTLSVVVYDYKQRPFQVQGIRISMNNQYRSMSNTYNYSTIIDGNDVKKVEVCLDYGSKTPFIGMFSLLDGTYG
		RHZ68102.1	-	Depi_IT104_RHZ68102.1	1.6e-20	74.2	19	0.999743	-	-	-	-	79.7185	C4	yes	MLFLISILLLIGITTVAIGAPVAETIESIKAIEIPQMGSIPGLPQCIDANFPDLVTSSCIDEYSIRAYCAPATNSSNQKESDTACPSNTICMDFRTKNTENPYTQFAICTADQLIKDFGSDSKDSEVCKSFEINIKSDKGTLSINVYDATARPVQVSSISISTKNQVFTRSNTSTYSIIIDMGKTVAKKARVCLKFVAGVIAVHAWVAVIDEVFAIVDPPRQGTGEKKET	APVAETIESIKAIEIPQMGSIPGLPQCIDANFPDLVTSSCIDEYSIRAYCAPATNSSNQKESDTACPSNTICMDFRTKNTENPYTQFAICTADQLIKDFGSDSKDSEVCKSFEINIKSDKGTLSINVYDATARPVQVSSISISTKNQVFTRSNTSTYSIIIDMGKTVAKKARVCLKFVAGVIAVHAWVAVIDEVFAIVDPPRQGTGEKKET
		RHZ69989.1	-	Depi_IT104_RHZ69989.1	1.3e-20	74.5	20	0.999766	-	-	-	-	73.2428	C4	yes	MRLFLVPTLLLVGITTVAIGAPVAETIKVIEAVKIPQMESNITLNRRVIGGIPGIAECTDPKFPDLMYSNCLDKQTIRAICASEDKPEDTAPSYTVCSPDTTCEAFKTLEGLAFALCLEEGVAEVYHGILGKTLCQTYEMEGITEGMATLSINAFDSNQQPAPIPSISVYSENQHGSTSNANNFALVVNTKNKKKVKVCLTTAITKLITSVFFCFLNGAYSSKKYLLYIYFSKLVTG	APVAETIKVIEAVKIPQMESNITLNRRVIGGIPGIAECTDPKFPDLMYSNCLDKQTIRAICASEDKPEDTAPSYTVCSPDTTCEAFKTLEGLAFALCLEEGVAEVYHGILGKTLCQTYEMEGITEGMATLSINAFDSNQQPAPIPSISVYSENQHGSTSNANNFALVVNTKNKKKVKVCLTTAITKLITSVFFCFLNGAYSSKKYLLYIYFSKLVTG
		RHZ70099.1	-	Depi_IT104_RHZ70099.1	5.6e-08	33.2	-	-	-	-	-	-	44.7796	C7	yes	MPRWASLLEFFQMNWRKTIRANCSDRDDNQIFHDSECPENETCMSFRSDLEVLFAICVDENFIKTFDNSENKGVLTYEFVGGGAIGLVTVHSTSMISPNNRFWLTNSSSQLKIMGGNQNPDVDLISTCEQFNKDFKINNKIDIDIFCNEVIFRYILKYYYQKSQIKPLLSQLHTNKLEQVADYHSTYIVLDLIWIPKANKAGIRVEDSKLPIQCLSALLLYLLQGEK	MPRWASLLEFFQMNWRKTIRANCSDRDDNQIFHDSECPENETCMSFRSDLEVLFAICVDENFIKTFDNSENKGVLTYEFVGGGAIGLVTVHSTSMISPNNRFWLTNSSSQLKIMGGNQNPDVDLISTCEQFNKDFKINNKIDIDIFCNEVIFRYILKYYYQKSQIKPLLSQLHTNKLEQVADYHSTYIVLDLIWIPKANKAGIRVEDSKLPIQCLSALLLYLLQGEK
		RHZ70755.1	-	Depi_IT104_RHZ70755.1	1.2e-07	32.1	22	0.999721	-	-	-	-	33.8158	C8	no	MLSQLFLISTLLLVGIMTVVIGLPVEKTIDHIEFETLQMESASTKLRFGLRTSPMFSPTNDVGYNLRGFNRWRRSPIRLCVHNENIRRWSNDHNDCLVCTNEFVINNANGFIMMGMTMSAIRFRLTEWSGTKGNHLRNIILPTTSPRSRNTIVVKN	LPVEKTIDHIEFETLQMESASTKLRFGLRTSPMFSPTNDVGYNLRGFNRWRRSPIRLCVHNENIRRWSNDHNDCLVCTNEFVINNANGFIMMGMTMSAIRFRLTEWSGTKGNHLRNIILPTTSPRSRNTIVVKN
		RHZ71343.1	-	Depi_IT104_RHZ71343.1	6.9e-12	46	22	0.999771	LNRR	47	51	0.666667	77.0706	C9	no	MLSRLFLISTLLLVGITTVARGVPAAEIIEGIKAVKFPQMESGNLTLNRRFIKGVPGLPQCPDANHPDLVSSFCLNAKTITALCGDSKNPQDPAGFITPCPNKTVCMDFKTAPTPP	FIKGVPGLPQCPDANHPDLVSSFCLNAKTITALCGDSKNPQDPAGFITPCPNKTVCMDFKTAPTPP
		RHZ71346.1	-	Depi_IT104_RHZ71346.1	2e-06	28.1	-	-	-	-	-	-	81.5028	C1	yes	MCLDEGSVKSFNNFRKDGFFCKTYKVDGVTNGIATVSVDIYDANSNPVKVRSISIETGNQYGSRNDANNHTLIINCENGQKIRTCMDNIIDGIFLVSLLVVMDGVLG	MCLDEGSVKSFNNFRKDGFFCKTYKVDGVTNGIATVSVDIYDANSNPVKVRSISIETGNQYGSRNDANNHTLIINCENGQKIRTCMDNIIDGIFLVSLLVVMDGVLG
		RHZ71601.1	-	Depi_IT104_RHZ71601.1	2.6e-24	86.5	22	0.999757	-	-	-	-	84.2052	C2	yes	MLSRLFLVPTLLLVGITTVVIGAPVAETIEIIKAVEIRNMGSGNLTLNRRFFEGVPGLPQCLDPARPDLMSSRCLTAKTIEATCAVLRNPDDTALCFTYCPEKYTCMDFRGRSGVSAFATFAICLSDEEIKKLEDRDKDGVICKSFEYTISAAEGTLSIVVYDYKQQPYQVHDISITMNYQSRSMANTHNYSTIIGGNDAKKFEVCLNYDSKTPFIGMISLLDGTYG	APVAETIEIIKAVEIRNMGSGNLTLNRRFFEGVPGLPQCLDPARPDLMSSRCLTAKTIEATCAVLRNPDDTALCFTYCPEKYTCMDFRGRSGVSAFATFAICLSDEEIKKLEDRDKDGVICKSFEYTISAAEGTLSIVVYDYKQQPYQVHDISITMNYQSRSMANTHNYSTIIGGNDAKKFEVCLNYDSKTPFIGMISLLDGTYG
		RHZ72848.1	-	Depi_IT104_RHZ72848.1	1.5e-17	64.4	40	-	-	-	-	-	62.7482	C1	yes	MSNRKRYNLRGKIDTKNHAFSLFLISTLLLVGITTVSIGAPVEETIEAIKAVEIPQMGSGNLTLNRRFISGVPGLPQCASSDLFLLTSKCLDEKTIQEICLLPANPEVHSESNTECPDDTTCMDFLTDHIGGQEIPFAICVDNGSIKQFRKDAKAGYLCKSYLISVTDGIAMFSIIVYDANSNPAKNHKFQERSENRSVHRDYCRNRVGCHV	MSNRKRYNLRGKIDTKNHAFSLFLISTLLLVGITTVSIGAPVEETIEAIKAVEIPQMGSGNLTLNRRFISGVPGLPQCASSDLFLLTSKCLDEKTIQEICLLPANPEVHSESNTECPDDTTCMDFLTDHIGGQEIPFAICVDNGSIKQFRKDAKAGYLCKSYLISVTDGIAMFSIIVYDANSNPAKNHKFQERSENRSVHRDYCRNRVGCHV
		RHZ73188.1	-	Depi_IT104_RHZ73188.1	3.8e-25	89.3	22	0.999406	-	-	-	-	84.1993	C2	yes	MLFRHFLISTFLLVGITTVAIGAPVAETIEVINAIKFPRMGSGNLTLDRRFIIGIPGLPQCTPAWPQLVFSYCVTASTIGSACANPSNPKIIALFKKICPVRTVCMDFVTDPGPSVTPEMEVFALCVDAEFAKRFHSGDKDGVYCKTYEINGVTGDKATLSVDIYDGTQNPAKVRSVSISTGNQYGSKQNTNNYSRIIDSKNGQKIKVCMDVLSAGITLYAMFTFVDGTYGSSIG	APVAETIEVINAIKFPRMGSGNLTLDRRFIIGIPGLPQCTPAWPQLVFSYCVTASTIGSACANPSNPKIIALFKKICPVRTVCMDFVTDPGPSVTPEMEVFALCVDAEFAKRFHSGDKDGVYCKTYEINGVTGDKATLSVDIYDGTQNPAKVRSVSISTGNQYGSKQNTNNYSRIIDSKNGQKIKVCMDVLSAGITLYAMFTFVDGTYGSSIG
		RHZ73196.1	-	Depi_IT104_RHZ73196.1	4.5e-17	62.9	-	-	-	-	-	-	83.6279	C2	yes	MGSSNFTLNRHFIVGIPGLSECPDEKYPDLIYSFCLGEKKIISHCIDLQYSMYLAQFYSDCPDNFECIDFATDPGPSVPLQYENFAICVDEEFIKKYKHDKDGVFCQTYVINGVTGEIATISINVYDSSSNPVKIRSIGVTTGTQYGSKQNMNSYSKIINCKNGQKIKVCTDIAVAKVTLFAMFTFLDRSYSFSN	MGSSNFTLNRHFIVGIPGLSECPDEKYPDLIYSFCLGEKKIISHCIDLQYSMYLAQFYSDCPDNFECIDFATDPGPSVPLQYENFAICVDEEFIKKYKHDKDGVFCQTYVINGVTGEIATISINVYDSSSNPVKIRSIGVTTGTQYGSKQNMNSYSKIINCKNGQKIKVCTDIAVAKVTLFAMFTFLDRSYSFSN
		RHZ73203.1	-	Depi_IT104_RHZ73203.1	5.5e-16	59.4	-	-	-	-	-	-	84.7774	C4	yes	MNSLQQHKNLQTIIKTTRKVMTRLIRRTILSRLFLISTLLLVGIITIAIGAPFAETIEVVKAVKFPQMGSSNFTLNRRFIAGILGLPQCLDEKYPDLFNSFCLYLKQIISTCNCPDDTVCMNFATDPGPPLPSQYVSFTICVDKEFVKKFKRDKDGVFCQTYVINGVTGEIATISVDVYDSNSDLVKIRTISVSTGTQYGSKQNTNNYTKIINCKNGQKIKVCMDIAVAGVTVFAIFTLLDGLYSSSN	MNSLQQHKNLQTIIKTTRKVMTRLIRRTILSRLFLISTLLLVGIITIAIGAPFAETIEVVKAVKFPQMGSSNFTLNRRFIAGILGLPQCLDEKYPDLFNSFCLYLKQIISTCNCPDDTVCMNFATDPGPPLPSQYVSFTICVDKEFVKKFKRDKDGVFCQTYVINGVTGEIATISVDVYDSNSDLVKIRTISVSTGTQYGSKQNTNNYTKIINCKNGQKIKVCMDIAVAGVTVFAIFTLLDGLYSSSN
		RHZ73254.1	-	Depi_IT104_RHZ73254.1	2.7e-24	86.5	22	0.999488	LNRR	47	51	0.684211	85.3627	C1	yes	MSFRFFLIPTFLLVGIATVAIGAPVAETIESIKAIEIPQMGSGNLTLNRRFINGLPGIPECTDPYFSNLISSSCLTSRTIQAICAGPDPWNTETFDTACPDNTSCMVFRTDDLDIPTSSDFSLCVKDENVVKFNREHGNGVICRSLAINLNSEQGTVSISVYDSNQNPLLVNNIEVHTKNQDRSMSDTSFYSIIINRVRRRRMRVCLRILYKVAVFALFTALEGTYSSKG	FINGLPGIPECTDPYFSNLISSSCLTSRTIQAICAGPDPWNTETFDTACPDNTSCMVFRTDDLDIPTSSDFSLCVKDENVVKFNREHGNGVICRSLAINLNSEQGTVSISVYDSNQNPLLVNNIEVHTKNQDRSMSDTSFYSIIINRVRRRRMRVCLRILYKVAVFALFTALEGTYSSKG
		RHZ73275.1	-	Depi_IT104_RHZ73275.1	2.1e-08	34.6	-	-	-	-	-	-	65.8022	C10	no	MGSSNLTLNRRFIKRVPELPQCLDERYSNLFYSFYIDAKTIFVLCEDPTDPGNLQHYISSCPNDTTCMDFVSDPGPSVSPKEEYFAICIDDDFIKRFENCKDGFFCKTYEINGVTNSQIARTVRKLMCAWMLGPPESCLPRLPSLTEHIVTVSTSLREVSLGASKIPTTTQES	MGSSNLTLNRRFIKRVPELPQCLDERYSNLFYSFYIDAKTIFVLCEDPTDPGNLQHYISSCPNDTTCMDFVSDPGPSVSPKEEYFAICIDDDFIKRFENCKDGFFCKTYEINGVTNSQIARTVRKLMCAWMLGPPESCLPRLPSLTEHIVTVSTSLREVSLGASKIPTTTQES
		RHZ76342.1	-	Depi_IT104_RHZ76342.1	5.5e-32	111.7	22	0.8059	LNRR	46	50	0.666667	91.3898	C1	yes	MLSRLFLISTLLLVGITTVAIGAAIGKTIEVARAFKIPRMQSGNILNRRFISGVPGFPQCLNANFPLLESSSCVTAKTIRAACTSEDQPGRVDSDITCPDDTTCMDFVTIPNEEEKIDPFAVCIDDKFLRRFDSDHKSGVFYKTYVLNDVADAKATISINIYDINQKPAQITKVGITVGNQSGTRFNTHNYSRIIDYETDEKIVLCLQTGTKEELYGYFSFLDGTYIVTNF	FISGVPGFPQCLNANFPLLESSSCVTAKTIRAACTSEDQPGRVDSDITCPDDTTCMDFVTIPNEEEKIDPFAVCIDDKFLRRFDSDHKSGVFYKTYVLNDVADAKATISINIYDINQKPAQITKVGITVGNQSGTRFNTHNYSRIIDYETDEKIVLCLQTGTKEELYGYFSFLDGTYIVTNF
		RHZ76391.1	-	Depi_IT104_RHZ76391.1	2.7e-25	89.8	22	0.999745	-	-	-	-	83.736	C2	yes	MLSRLFLITTLLLVGITTVTIGVPVAETIVDIKAVELPQMGSGNLTLNRRFIPGVPGLPQCTDINYPELMSSWCLSVKAIRANCASISNPADMKYCDTTCPKDTVCLDFRLATTNNAAFSQFALCINKKDAASFNGEKGVICQSFAYVMESPFGTVAINVYDISNKPKLINAISVRAGKQYMSKSDTSNYSVILANMGKQKLKVCLQTASNVALFALFAVIDGTYSSIGGK	VPVAETIVDIKAVELPQMGSGNLTLNRRFIPGVPGLPQCTDINYPELMSSWCLSVKAIRANCASISNPADMKYCDTTCPKDTVCLDFRLATTNNAAFSQFALCINKKDAASFNGEKGVICQSFAYVMESPFGTVAINVYDISNKPKLINAISVRAGKQYMSKSDTSNYSVILANMGKQKLKVCLQTASNVALFALFAVIDGTYSSIGGK
		RHZ76655.1	-	Depi_IT104_RHZ76655.1	1.2e-21	77.9	-	-	-	-	-	-	78.0219	C1	yes	MLSRLFLISTLLLVGITTVAIGAAIGKTIEVTRAFKIPRMRSDQPGWVDSDTTCPDDTTCMEFVSIPADEEEEIDPFALCIDDDFLRRFDSDHKSGIFCKTYVINDVANAKATISINIYDITQKPAQVTSVSITVGNQLGTKFNTHNYSRIIDCKNGEKIEMCIQTGTKDELFGYFSYLDGTYS	AAIGKTIEVTRAFKIPRMRSDQPGWVDSDTTCPDDTTCMEFVSIPADEEEEIDPFALCIDDDFLRRFDSDHKSGIFCKTYVINDVANAKATISINIYDITQKPAQVTSVSITVGNQLGTKFNTHNYSRIIDCKNGEKIEMCIQTGTKDELFGYFSYLDGTYS
		RHZ77173.1	-	Depi_IT104_RHZ77173.1	1.3e-25	90.8	22	0.999767	LNRR	47	51	0.684211	88.0495	C1	yes	MRSRLFLLSTLVLVGITTVTIGAPVEETIEAIKAVEIPQMGSGNLTLNRRFISGVPGLPQCPNADFLLLTSKCLDEKTIQEICVFPANPEVRSESNTECPDDTTCMDFLTDPIGGQEIPFALCVDNGSIKEFRKDRKASYLCKPYLISVTNGIATFSIIVYDAHSNPAKVYAIKFSSGNQSGTRYNTYNYSRIIDSKKGQKIEVCIETETNAEIELAVMFSYLDGSYISNGINK	FISGVPGLPQCPNADFLLLTSKCLDEKTIQEICVFPANPEVRSESNTECPDDTTCMDFLTDPIGGQEIPFALCVDNGSIKEFRKDRKASYLCKPYLISVTNGIATFSIIVYDAHSNPAKVYAIKFSSGNQSGTRYNTYNYSRIIDSKKGQKIEVCIETETNAEIELAVMFSYLDGSYISNGINK
		RHZ77561.1	-	Depi_IT104_RHZ77561.1	2.8e-24	86.4	22	0.999715	LNRR	47	51	0.666667	89.9486	C1	yes	MLSRLFLIPILLLVGITAVAIGAPVAETIESAKAVEISQMGFGNLTLNRRFIVGVPGPPQCPNKNFPQFLSSYCFGQPLSVADCASQTNPPGIAEYDMYCPKASTCMDFRTDNEDEYESKFAVCIDNKLVKHIGNGGKNGVFCKTFEFNIKSERGTVSINVYDNTQKPFQVESFNIYAKNENLFMKNAHTYSFILDNEVKKIKVCLETNRKTEFFAMFSYLDGTYSSNW	FIVGVPGPPQCPNKNFPQFLSSYCFGQPLSVADCASQTNPPGIAEYDMYCPKASTCMDFRTDNEDEYESKFAVCIDNKLVKHIGNGGKNGVFCKTFEFNIKSERGTVSINVYDNTQKPFQVESFNIYAKNENLFMKNAHTYSFILDNEVKKIKVCLETNRKTEFFAMFSYLDGTYSSNW
		RHZ78372.1	-	Depi_IT104_RHZ78372.1	2.1e-22	80.3	22	0.999761	-	-	-	-	79.751	C2	yes	MLSRLFLVPTLLLVGITTVAIGAPVAETIKVIEAVKIPQMESNITLNRRVIVGLPGIPECTDPQFPNLMYSNCSNKLTIRAICASADNPEDTAPSYTTCPPDTTCEAFKTVEGRAYALCIGKGVAEVYRGIMGKKLCKTYEMEGITEGMAMLSINAFDSNQQPAPIPSISVSSENQYGSTSNANNFALVVNTKNKKKVKVCLTTAVTELITSVFFCFLNGAYSSKN	APVAETIKVIEAVKIPQMESNITLNRRVIVGLPGIPECTDPQFPNLMYSNCSNKLTIRAICASADNPEDTAPSYTTCPPDTTCEAFKTVEGRAYALCIGKGVAEVYRGIMGKKLCKTYEMEGITEGMAMLSINAFDSNQQPAPIPSISVSSENQYGSTSNANNFALVVNTKNKKKVKVCLTTAVTELITSVFFCFLNGAYSSKN
		RHZ79102.1	-	Depi_IT104_RHZ79102.1	3e-17	63.5	22	0.999436	-	-	-	-	64.0186	C11	no	MLFRFFLISTLLLVGIKTVAIGAPVTETIESIKAIEIPQMGSSNLILNRRFINGLPGIPQCSNSDFPNLMFSKCLTSKAIEAICAGSDPRYTDTFEIPYLDDTLCMDFRTDDYGLPPFSEFSLCVKEKNIGNFNGEHQGRNGVMCKSFDINLVSEQETVLISVYDSNQNPLVVNNIEVHTENQDSQLTRYTDTFEIPYLDDTLCMDFRTDDYGLPPFSEFSLCVKEKNIGNFNGEHQGRNGVMCKSFDINLVSEQETVLISVYDSNQNPLVVNNIEVHTENQDRSMSDTSFYSIIINRVRRRRMRPVN	APVTETIESIKAIEIPQMGSSNLILNRRFINGLPGIPQCSNSDFPNLMFSKCLTSKAIEAICAGSDPRYTDTFEIPYLDDTLCMDFRTDDYGLPPFSEFSLCVKEKNIGNFNGEHQGRNGVMCKSFDINLVSEQETVLISVYDSNQNPLVVNNIEVHTENQDSQLTRYTDTFEIPYLDDTLCMDFRTDDYGLPPFSEFSLCVKEKNIGNFNGEHQGRNGVMCKSFDINLVSEQETVLISVYDSNQNPLVVNNIEVHTENQDRSMSDTSFYSIIINRVRRRRMRPVN
		RHZ81591.1	-	Depi_IT104_RHZ81591.1	2.8e-24	86.5	22	0.671377	-	-	-	-	86.0766	C2	yes	MLSRLFLISTLVIVGITTVAIGATVTETIEVIKAVKIPQMGSDLNRRFIVGIPGLPQCPDSRWPQLLFSYCVGPKKLYSCCRNPNDPTTDTKYILTCPETTTCMNFVTDFGSAPGPEFNNFAICIDDETLKSFKNDDHDGIFCKTYEINGVTGDKATLSFEIYDANSNPAKVRNVFFTSGSQSGGHQNTNNYSSIINCKNGQKIKVCMDAIYYGITLYATFTFLDGTYGNSNG	ATVTETIEVIKAVKIPQMGSDLNRRFIVGIPGLPQCPDSRWPQLLFSYCVGPKKLYSCCRNPNDPTTDTKYILTCPETTTCMNFVTDFGSAPGPEFNNFAICIDDETLKSFKNDDHDGIFCKTYEINGVTGDKATLSFEIYDANSNPAKVRNVFFTSGSQSGGHQNTNNYSSIINCKNGQKIKVCMDAIYYGITLYATFTFLDGTYGNSNG
		RHZ84232.1	-	Depi_IT104_RHZ84232.1	1.5e-08	35	-	-	-	-	-	-	75.6061	C1	yes	MVEVTSQRRPSAGLGDYRIRQSRRNPSKGSTCKYSPEDTTCMDFITDADGGDEALAFALCLDDGFIKDFDNDKRDGIFCKTYNVKITNGIATLSINIYDATSKPAKVQSINISMDGQFGTRYNINNYSRIVNSEDEETVKVRGDWYPYHFVWHV	MVEVTSQRRPSAGLGDYRIRQSRRNPSKGSTCKYSPEDTTCMDFITDADGGDEALAFALCLDDGFIKDFDNDKRDGIFCKTYNVKITNGIATLSINIYDATSKPAKVQSINISMDGQFGTRYNINNYSRIVNSEDEETVKVRGDWYPYHFVWHV
		RHZ84588.1	-	Depi_IT104_RHZ84588.1	2.8e-22	79.9	21	0.999758	-	-	-	-	80.0749	C2	yes	MFSQLFLISTLLVGIVTVAIGAPVAIEIPQTRYGNLTLNRRFISGVPGLPQCIDTNFPDLVNSFCIDENSIRAYCAPANNPSNQKECDTGCPEDTTCMDFRTESEGGPYAKFSICISDKSLKDFGEGGSGKVCKSFKTDIKSDKGTVSINVYDSTARPVQVSSISIYTHNQVFTKSNASTYSVIINVGSAVVETIKACVEIAAGIYVAHVIYAEINEAFGLQP	APVAIEIPQTRYGNLTLNRRFISGVPGLPQCIDTNFPDLVNSFCIDENSIRAYCAPANNPSNQKECDTGCPEDTTCMDFRTESEGGPYAKFSICISDKSLKDFGEGGSGKVCKSFKTDIKSDKGTVSINVYDSTARPVQVSSISIYTHNQVFTKSNASTYSVIINVGSAVVETIKACVEIAAGIYVAHVIYAEINEAFGLQP
		RHZ85322.1	-	Depi_IT104_RHZ85322.1	2.6e-23	83.3	22	0.999781	-	-	-	-	82.1632	C2	yes	MLSRLFLVPTLLLVGITTVVIGAPVAETIEIIKAVEIRNMGYGNLTLNRRFLSGVPGLPQCPNPVYPDLMSSRCLDAKTIEATCSVLRNEDDTMVSITTCPDKHTCMDFRGRSAVNAFTTFAICMDDDEIKKLEDRDKDGIVCKSFQYTIHAAEGTLSVVVYDYQQQPFQVERISISMNYQSWSMSNTYNYSTIIDGNSAKKIEVCLDYGSKTPFIGMISLLDGTYG	APVAETIEIIKAVEIRNMGYGNLTLNRRFLSGVPGLPQCPNPVYPDLMSSRCLDAKTIEATCSVLRNEDDTMVSITTCPDKHTCMDFRGRSAVNAFTTFAICMDDDEIKKLEDRDKDGIVCKSFQYTIHAAEGTLSVVVYDYQQQPFQVERISISMNYQSWSMSNTYNYSTIIDGNSAKKIEVCLDYGSKTPFIGMISLLDGTYG
		RHZ85972.1	-	Depi_IT104_RHZ85972.1	4.7e-23	82.5	22	0.999316	-	-	-	-	85.3948	C2	yes	MLPRLFLISIILLVGITIVVKGTQVAETIEVIKAVKFPRMGSGNLTLDRRFIVGIPGLPQCPNPNLPQLVSSRCFSIKTLYSICMDPRYPRASSIFSQQCLENTVCMDFITDPGPSTPPEQAAFGLCVDEEFAKRFDNGDKEGVYCKTYVLDGVTGNRATLSIDVYDGSQNPAKVRSVSISSGSSSGSKENTSNYSRIINCKNKQKVKVCMNVLSAGITLYARFTFLDGTYGNSK	TQVAETIEVIKAVKFPRMGSGNLTLDRRFIVGIPGLPQCPNPNLPQLVSSRCFSIKTLYSICMDPRYPRASSIFSQQCLENTVCMDFITDPGPSTPPEQAAFGLCVDEEFAKRFDNGDKEGVYCKTYVLDGVTGNRATLSIDVYDGSQNPAKVRSVSISSGSSSGSKENTSNYSRIINCKNKQKVKVCMNVLSAGITLYARFTFLDGTYGNSK
		RHZ86295.1	-	Depi_IT104_RHZ86295.1	2.3e-14	54	22	0.999686	-	-	-	-	79.5391	C12	no	MLSRLFLIPSLLLVGITTVAIGAPVAETIKVIEAIKIPQMESNITLNRRIISGLPGAAQCNDPQFPDLIRSFCILANTIRAICTSADHPGVFKTSDTTCSPDIDCGNFKTVQGEGFALCL	APVAETIKVIEAIKIPQMESNITLNRRIISGLPGAAQCNDPQFPDLIRSFCILANTIRAICTSADHPGVFKTSDTTCSPDIDCGNFKTVQGEGFALCL
		RHZ86298.1	-	Depi_IT104_RHZ86298.1	3.6e-05	24	-	-	-	-	-	-	63.1611	C1	yes	MYRGTKEKTFCESYEMDGITEGTATLSINAFDSNQQPAQIPSISVSSNNQYGSTSNANNYSLIINTKNRQKVKVCLKTAIAKLITREACYIDYLFFEKKTILNLHYFKTFLTISILTGLV	MYRGTKEKTFCESYEMDGITEGTATLSINAFDSNQQPAQIPSISVSSNNQYGSTSNANNYSLIINTKNRQKVKVCLKTAIAKLITREACYIDYLFFEKKTILNLHYFKTFLTISILTGLV
		RHZ86349.1	-	Depi_IT104_RHZ86349.1	3.3e-23	83	20	0.99975	-	-	-	-	82.9813	C2	yes	MRLFLVPTLLLVGITTFAIGAPVAETIKVIEAVKIHQMESNITLNRRIISGLPGIPQCNDPQFPELTYSFCFFGNVIRAICVSADHPGVFATSDTPCPPNTECEDFETDPDDEDVEDFALCLGEEVEDVYSGDKEEVVCRSYEMNGITNGIATLSVNVFDNNQKPAQIPSISFSSENQSGSKSNTNNFSRVINAKNGQKVKVCLKTIVTAILLRAFFSFLDGAYSSKK	APVAETIKVIEAVKIHQMESNITLNRRIISGLPGIPQCNDPQFPELTYSFCFFGNVIRAICVSADHPGVFATSDTPCPPNTECEDFETDPDDEDVEDFALCLGEEVEDVYSGDKEEVVCRSYEMNGITNGIATLSVNVFDNNQKPAQIPSISFSSENQSGSKSNTNNFSRVINAKNGQKVKVCLKTIVTAILLRAFFSFLDGAYSSKK
		RHZ87834.1	-	Depi_IT104_RHZ87834.1	9.5e-20	71.7	19	0.999764	LNRR	44	48	0.684211	82.4643	C4	yes	MLFLISILLLIGITTVAIGAPVAETIESIKAIEIPQMGSSNLTLNRRFINGVPGLPQCIDANFPDLVTSSCIDEYSIRAYCAPATNSSNQKESDTACPSNTICMDFRTENTENPYTQFAICTADQLIKDFGSDSKDGEVCKSFEINIKSDKGTLSINVYDATARPVQVSSISISTKNQVFTISNTSTYSIIIDMGKTVAKKARVCLKFVVGVIAVHAWVAVIDEVFAIVDPPRQGK	FINGVPGLPQCIDANFPDLVTSSCIDEYSIRAYCAPATNSSNQKESDTACPSNTICMDFRTENTENPYTQFAICTADQLIKDFGSDSKDGEVCKSFEINIKSDKGTLSINVYDATARPVQVSSISISTKNQVFTISNTSTYSIIIDMGKTVAKKARVCLKFVVGVIAVHAWVAVIDEVFAIVDPPRQGK
		RHZ87907.1	-	Depi_IT104_RHZ87907.1	9.5e-20	71.7	19	0.999764	LNRR	44	48	0.684211	82.8202	C4	yes	MLFLISILLLIGITTVAIGAPVAETIESIKAIEIPQMGSSNLTLNRRFINGVPGLPQCIDANFPDLVTSSCIDEYSIRAYCAPATNSSNQKESDTACPSNTICMDFRTENTENPYTQFAICTADQLIKDFGSDSKDGEVCKSFEINIKSDKGTLSINVYDATARPVQVSSISISTKNQVFTISNTSTYSIIIDMGKTVAKKARVCLKFVVGVIAVHAWVAVIDEVFAIVDPPRQGK	FINGVPGLPQCIDANFPDLVTSSCIDEYSIRAYCAPATNSSNQKESDTACPSNTICMDFRTENTENPYTQFAICTADQLIKDFGSDSKDGEVCKSFEINIKSDKGTLSINVYDATARPVQVSSISISTKNQVFTISNTSTYSIIIDMGKTVAKKARVCLKFVVGVIAVHAWVAVIDEVFAIVDPPRQGK
		RHZ90185.1	-	Depi_IT104_RHZ90185.1	2.4e-19	70.3	24	0.999528	LNRR	49	53	0.7	85.6647	C1	yes	MLSRFFLISTLLLVGITTATVAIGTPFAETIERIKAIEIPQMRSGNLTLNRRFIDGVPGLPQCSNPDFPNLMSSWCLTAETIRATCASSDPANRKECDTPCPPNTFCLDFRLATTDNEAFSKFALCINNKYVSNFNGKRRDKRGVICKSFAFNLNSDQGTVSVSVYDSTHRPVLVRGIEVHTGNLNMSMSDTSDYSIIVDRGEHRMQVCLWVLYKITVFALFTVLEGTYSSKG	FIDGVPGLPQCSNPDFPNLMSSWCLTAETIRATCASSDPANRKECDTPCPPNTFCLDFRLATTDNEAFSKFALCINNKYVSNFNGKRRDKRGVICKSFAFNLNSDQGTVSVSVYDSTHRPVLVRGIEVHTGNLNMSMSDTSDYSIIVDRGEHRMQVCLWVLYKITVFALFTVLEGTYSSKG
Fusarium oxysporum f. sp. albedinis isolate 9	Fusoxalb1	DN94_c1_g3_i1	-	Fusoxalb1_DN94_c1_g3_i1	5.5e-21	75.2	21	0.999762	LSRR	74	78	0.697674	90.807	C13	yes	MAPYSMVLLGALSILGFGAYAQEAAVQEPQIFFNLTYTEYLDKVAGSHGSSQTSDLPWNDTMSGFPGNETGSSLSRRGRIVNLGKRDPVGGESFNDRVTNDMLQALHGLCVENFGTGFRATSGYCRANRRASRELQCARPGTTGAGSMTRACPTNQECTTFVAHNFRSQSPTSDKSTFPVCGPRIEVKERHDIGIHTEWDGIWYPESPKSPGTYDSFAQMAGSLNGYFDFNGVYSNGEGMSSRGNGHSWSCIGCPGGKLTITSTVRPTWAIGYTSPH	GRIVNLGKRDPVGGESFNDRVTNDMLQALHGLCVENFGTGFRATSGYCRANRRASRELQCARPGTTGAGSMTRACPTNQECTTFVAHNFRSQSPTSDKSTFPVCGPRIEVKERHDIGIHTEWDGIWYPESPKSPGTYDSFAQMAGSLNGYFDFNGVYSNGEGMSSRGNGHSWSCIGCPGGKLTITSTVRPTWAIGYTSPH
		estExt_Genewise1.C_210294	-	Fusoxalb1_estExt_Genewise1.C_210294	3e-42	144.7	13	0.99957	-	-	-	-	90.1807	C2	yes	MKFALIASIFIAGCVASPLVEAQAESAEHINEIKYVDIAPAELEPKNANLVSRDTLPVTSCPAGQTYDRSVCFKSDRIRSFCVANPRQNREQITDTPCKPQEVCVQRNLSTGKSYAKCIPIHNLVSWKTSPDGGEGCTTSKVTPSGYYSLGTILYDVNKNPIQVNKIKYLGEPGDKDEGIGGSTSSFSSSIFNFVSGQYMKTCVTSGGSGNLNAYTWSWK*	QAESAEHINEIKYVDIAPAELEPKNANLVSRDTLPVTSCPAGQTYDRSVCFKSDRIRSFCVANPRQNREQITDTPCKPQEVCVQRNLSTGKSYAKCIPIHNLVSWKTSPDGGEGCTTSKVTPSGYYSLGTILYDVNKNPIQVNKIKYLGEPGDKDEGIGGSTSSFSSSIFNFVSGQYMKTCVTSGGSGNLNAYTWSWK
		fgenesh1_kg.36___216___TRINITY_DN2027_c0_g1_i2	-	Fusoxalb1_DN2027_c0_g1_i2	3.2e-06	26.9	24	0.999615	KR	69	71	0.735294	90.4566	C2	yes	MLYPRFQSATVAVIAAVLTPLVLGAATPTPQPSIQWETTTKDILLSEIGPFDLESQLTSSGSTSGTMNKRSSYSEGVCGAIPFKPQTGGGWHFKQAWCDRTGTDVNTFKVDCFGGRNYVEELPKRKGACGKGEWCVDFHGYNTKGDAADDVTCVNRKNIHTWVANTKTRPVEDRVTCSSGWRNDYKRSAKATFEVDVMDSAGKDRISPENVYYILNQKRIGVSRSNDAEVGSGNIIIPPGGAIQACVTAKVAQLQILNILGAVTSFKLL*	SSYSEGVCGAIPFKPQTGGGWHFKQAWCDRTGTDVNTFKVDCFGGRNYVEELPKRKGACGKGEWCVDFHGYNTKGDAADDVTCVNRKNIHTWVANTKTRPVEDRVTCSSGWRNDYKRSAKATFEVDVMDSAGKDRISPENVYYILNQKRIGVSRSNDAEVGSGNIIIPPGGAIQACVTAKVAQLQILNILGAVTSFKLL
Fusarium oxysporum f. sp. conglutinans race 2 54008	Fusoxcon1	mrna_FOPG_19003T0	-	Fusoxcon1_mrna_FOPG_19003T0	2e-20	73.8	21	0.999753	LSRR	74	78	0.711111	90.3047	C13	yes	MAPYSMVLLGALSILGFGAYAQEAAVGEPQVFFNLTFTEYLDKVAASKGSPQDIGLPRNDTMGSFPGNETGSSLSRRGRIVNLRKRAPVEGEDRNDHVTNDMLQALHDMCVERFGAGHRATSGLCRPERRATRKFECARPGVPGRSGTVTRACPDHQICQTFEAYNFRRSVHQKVNFCTCGPKIEVKERHDIGRHTEWEGTWYPESPKSPGTYDSFAQMAGSLNGYFDFHGVYSSGEGMSSRGNGHSWACINCPGGKLTITNTYRPTWALGYTSPYVPY	GRIVNLRKRAPVEGEDRNDHVTNDMLQALHDMCVERFGAGHRATSGLCRPERRATRKFECARPGVPGRSGTVTRACPDHQICQTFEAYNFRRSVHQKVNFCTCGPKIEVKERHDIGRHTEWEGTWYPESPKSPGTYDSFAQMAGSLNGYFDFHGVYSSGEGMSSRGNGHSWACINCPGGKLTITNTYRPTWALGYTSPYVPY
		mrna_FOPG_19729T0	-	Fusoxcon1_mrna_FOPG_19729T0	2.7e-07	30.8	17	0.999776	LVKR	55	59	0.735294	45.9956	C14	no	MNLKALVVIASVAVTSALPKGEEGDIIGTFNFSSSDSQPLKIHWVDTPDSSGSNLVKRSAHTESVCVHAGTATGADLHWLNAICTGKSTYTVNCAPAGNKNAGSTHTGTCPAGQDCFQLEQVGNFWGDREPDATCSPSNTVFDAVDDKEATHVNGKVVTREGKPGIGRKLIRLKAQVYRRDGHYGQTSRMGFFRNGKEVYHIDNVASMGPTWNFDPSSDQSFSFFFTPGPNAFRIQGTLNLA*	SAHTESVCVHAGTATGADLHWLNAICTGKSTYTVNCAPAGNKNAGSTHTGTCPAGQDCFQLEQVGNFWGDREPDATCSPSNTVFDAVDDKEATHVNGKVVTREGKPGIGRKLIRLKAQVYRRDGHYGQTSRMGFFRNGKEVYHIDNVASMGPTWNFDPSSDQSFSFFFTPGPNAFRIQGTLNLA
Fusarium oxysporum f. sp. lycopersici 4287	Fusox2	FOXG_14246T0	FoSix6	Fusox2_FOXG_14246T0	2.6e-52	178.1	13	0.999381	LVSR	54	58	0.689655	94.6017	C1	yes	MKLALIASILAAGCVAGPLAQTESESADVAEHTINYIDIAPEEFEPPKANLSSLVSRDTLPVSTCPAGQKYDRSVCYKADKIRSFCVANPRSNREKITDTPCQPREICVQRNLSNGKSFAKCIPIVDLVEWKTSANGNKEGCTTTSVNPAGYHHLGTIVYDINKNPIEVDKISYFGEPGNVNEGIGGSTSYFSSDNFQFSKSRYMKTCIFSGGYGNLNAYTWSWE	DTLPVSTCPAGQKYDRSVCYKADKIRSFCVANPRSNREKITDTPCQPREICVQRNLSNGKSFAKCIPIVDLVEWKTSANGNKEGCTTTSVNPAGYHHLGTIVYDINKNPIEVDKISYFGEPGNVNEGIGGSTSYFSSDNFQFSKSRYMKTCIFSGGYGNLNAYTWSWE
		FOXG_16418T0	FoAvr3	Fusox2_FOXG_16418T0	1.9e-43	149.1	21	0.999759	LSRR	83	87	0.72	89.18	C13	yes	MAPYSMVLLGALSILGFGAYAQEAAVREPQIFFNLTYTEYLDKVAASHGSPPDKSDLPWNDTMGSFPGNETDDGVQTETGSSLSRRGHIVNLRKREPFGEESRNDRVTQDMLQALHDLCVERFGTGYRAVSGLCYTDRRATRKIECNKPSVRERDRSVTRACPEGQECTTFNAYNFRNRHHQVTFPVCGPRIEVKDRHDIGIHTEWQGTWYPESPKSPGTYDYFAQMAGTLNGYFGYDGVYSDGYKTSSHGYGHSWSCINCPRGKVTITNTYRATWAFGYTSPH	GHIVNLRKREPFGEESRNDRVTQDMLQALHDLCVERFGTGYRAVSGLCYTDRRATRKIECNKPSVRERDRSVTRACPEGQECTTFNAYNFRNRHHQVTFPVCGPRIEVKDRHDIGIHTEWQGTWYPESPKSPGTYDYFAQMAGTLNGYFGYDGVYSDGYKTSSHGYGHSWSCINCPRGKVTITNTYRATWAFGYTSPH
Fusarium oxysporum f. sp. lycopersici MN25 (FoMN25) NRRL54003	Fusoxlyc1	mrna_FOWG_17735T0	-	Fusoxlyc1_mrna_FOWG_17735T0	7.7e-44	150.2	21	0.999759	LSRR	83	87	0.716981	89.1673	C13	yes	MAPYSMVLLGALSILGFGAYAQEAAVREPQIFFNLTYTEYLDKVAASHGSPPDKSDLPWNDTMGSFPGNETDDGVQTETGSSLSRRGHIVNLRKREPFGEESRNDRVTQDMLQALHDLCVERFGTGYRAVSGLCYTDRRATRKIECNKPSVRERDRSVTRACPKGQECTTFNAYNFRNRHHQVTFPVCGPRIEVKDRHDIGIHTEWQGTWYPESPKSPGTYDYFAQMAGTLNGYFGYDGVYSDGYKTSSHGYGHSWSCINCPRGKVTITNTYRATWAFGYTSPH	GHIVNLRKREPFGEESRNDRVTQDMLQALHDLCVERFGTGYRAVSGLCYTDRRATRKIECNKPSVRERDRSVTRACPKGQECTTFNAYNFRNRHHQVTFPVCGPRIEVKDRHDIGIHTEWQGTWYPESPKSPGTYDYFAQMAGTLNGYFGYDGVYSDGYKTSSHGYGHSWSCINCPRGKVTITNTYRATWAFGYTSPH
		mrna_FOWG_18181T0	-	Fusoxlyc1_mrna_FOWG_18181T0	2.4e-52	178	13	0.999381	LVSR	54	58	0.689655	94.9293	C1	yes	MKLALIASILAAGCVAGPLAQTESESADVAEHTINYIDIAPEEFEPPKANLSSLVSRDTLPVSTCPAGQKYDRSVCYKADKIRSFCVANPRSNREKITDTPCQPREICVQRNLSNGKSFAKCIPIVDLVEWKTSANGNKEGCTTTSVNPAGYHHLGTIVYDINKNPIEVDKISYFGEPGNVNEGIGGSTSYFSSDNFQFSKSRYMKTCIFSGGYGNLNAYTWSWE*	DTLPVSTCPAGQKYDRSVCYKADKIRSFCVANPRSNREKITDTPCQPREICVQRNLSNGKSFAKCIPIVDLVEWKTSANGNKEGCTTTSVNPAGYHHLGTIVYDINKNPIEVDKISYFGEPGNVNEGIGGSTSYFSSDNFQFSKSRYMKTCIFSGGYGNLNAYTWSWE
Fusarium oxysporum f. sp. matthiolae PHW726	FoxPHW726	gm1.16100_g	-	FoxPHW726_gm1.16100_g	1.3e-20	73.8	21	0.999753	LSRR	74	78	0.72093	90.4156	C13	yes	MAPYSMVLLGALSILGFGAYAQEAAVGEPQVFFNLTFTEYLDKVAASKGSPQDIGLPRNDTMGSFPGNETGSSLSRRGRIVNLRKRAPVEGEDRNDHVTNDMLQALHDMCVERFGAGHRATSGLCRPERRATRKFECARPGVPGRSGTVTRACPDHQICQTFEAYNFRRSVHQKVNFCTCGPKIEVKERHDIGRHTEWEGTWYPESPKSPGTYDSFAQMAGSLNGYFDFHGVYSSGEGMSSRGNGHSWACINCPGGKLTITNTYRPTWALGYTSPYVPY	GRIVNLRKRAPVEGEDRNDHVTNDMLQALHDMCVERFGAGHRATSGLCRPERRATRKFECARPGVPGRSGTVTRACPDHQICQTFEAYNFRRSVHQKVNFCTCGPKIEVKERHDIGRHTEWEGTWYPESPKSPGTYDSFAQMAGSLNGYFDFHGVYSSGEGMSSRGNGHSWACINCPGGKLTITNTYRPTWALGYTSPYVPY
		gm1.16543_g	-	FoxPHW726_gm1.16543_g	5.6e-19	68.5	21	0.999752	LSRR	83	87	0.686275	90.8341	C13	yes	MAPYSMVLLGALSILGSAAYAQEAAVREPQIFFNLTYTEHLDKVAASSGSLPDNSDLPWDDIMSSYPWNGTDDGVQTETGSSLSRRGRIFNLGKRDPVGGETSNDHVTNDMLQALHGLCVEGFGRGWRAIAGSCNGRVRVIKCGDPGVAGSSRQISRACPEGQECTTFQAVNYRDRRATFPVCGPRIEVKERHDLGRHTEWDGTWYPESPKSPGTYDSFVQMAGSLNGYFDFHGVYSSGEGMSSRGNGHSWSCIACPGGKLTITSTYRPTWAIGYTSPR	GRIFNLGKRDPVGGETSNDHVTNDMLQALHGLCVEGFGRGWRAIAGSCNGRVRVIKCGDPGVAGSSRQISRACPEGQECTTFQAVNYRDRRATFPVCGPRIEVKERHDLGRHTEWDGTWYPESPKSPGTYDSFVQMAGSLNGYFDFHGVYSSGEGMSSRGNGHSWSCIACPGGKLTITSTYRPTWAIGYTSPR
Fusarium oxysporum f. sp. melonis (FoMelon) NRRL26406	Fusoxmel1	mrna_FOMG_18978T0	-	Fusoxmel1_mrna_FOMG_18978T0	1.7e-47	162.3	13	0.999573	LVSR	54	58	0.692308	95.2454	C1	yes	MKLALIASILAAGCVAGPLAQTEPESADVAEHTINYIDIAPEEFEPPKADLSSLVSRDTLPVTNCPAGQTYDRSVCYKANTIRSFCVANPRSNREKISDTPCKPQEICVQRSLSNGKSYAKCIPVVDLVQWKTSPNGNKEGCTTTSVNPAGYHHLGTIVYDVNKNPIEVDKISYFGEPGNVNEGIGGSTSYFSSDLFQFSKSRFMKTCIFSGGYGNLNAYTWSWE*	DTLPVTNCPAGQTYDRSVCYKANTIRSFCVANPRSNREKISDTPCKPQEICVQRSLSNGKSYAKCIPVVDLVQWKTSPNGNKEGCTTTSVNPAGYHHLGTIVYDVNKNPIEVDKISYFGEPGNVNEGIGGSTSYFSSDLFQFSKSRFMKTCIFSGGYGNLNAYTWSWE
		mrna_FOMG_19384T0	-	Fusoxmel1_mrna_FOMG_19384T0	1.3e-06	28.6	24	0.999615	-	-	-	-	71.0063	C2	yes	MHIVSVYCSHFFVCISFSIYTTVPPHNILGNRFIKYHYRQFIILVSRNLPYLYYIMLYPRFQSATVAVIAAVLTPLVLGAATPTPQPSIQWETTTKDILLSEIGPFDLESQLTSSGSTSGTMNKRSSYSEGVCNAISFLPQTGGKWHFEQAWCDRTGTDVNTFKVDCFGGRNYVETLPKRKGACGKGEWCVDFHGYNVKGDAADDVTCVNRKNIHTWVANTQTRPVEDRVTCSSGWTNDYKQSAKATFEVDVMDSDGKNRIAPENVYYILNQKRIGVSRSNDAEVGSGYITIPPGGAIQACVTAKVAQQQILNLLGAITSFKLL*	MHIVSVYCSHFFVCISFSIYTTVPPHNILGNRFIKYHYRQFIILVSRNLPYLYYIMLYPRFQSATVAVIAAVLTPLVLGAATPTPQPSIQWETTTKDILLSEIGPFDLESQLTSSGSTSGTMNKRSSYSEGVCNAISFLPQTGGKWHFEQAWCDRTGTDVNTFKVDCFGGRNYVETLPKRKGACGKGEWCVDFHGYNVKGDAADDVTCVNRKNIHTWVANTQTRPVEDRVTCSSGWTNDYKQSAKATFEVDVMDSDGKNRIAPENVYYILNQKRIGVSRSNDAEVGSGYITIPPGGAIQACVTAKVAQQQILNLLGAITSFKLL
		mrna_FOMG_19384T1	-	Fusoxmel1_mrna_FOMG_19384T1	9.6e-07	29.1	-	-	KR	69	71	0.722222	87.5316	C2	yes	MLYPRFQSATVAVIAAVLTPLVLGAATPTPQPSIQWETTTKDILLSEIGPFDLESQLTSSGSTSGTMNKRSSYSEGVCNAISFLPQTGGKWHFEQAWCDRTGTDVNTFKVDCFGGRNYVETLPKRKGACGKGEWCVDFHGYNVKGDAADDVTCVNRKNIHTWVANTQTRPVEDRVTCSSGWTNDYKQSAKATFEVDVMDSDGKNRIAPENVYYILNQKRIGVSRSNDAEVGSGYITIPPGGAIQACVTAKVAQQQILNLLGAITSFKLL*	SSYSEGVCNAISFLPQTGGKWHFEQAWCDRTGTDVNTFKVDCFGGRNYVETLPKRKGACGKGEWCVDFHGYNVKGDAADDVTCVNRKNIHTWVANTQTRPVEDRVTCSSGWTNDYKQSAKATFEVDVMDSDGKNRIAPENVYYILNQKRIGVSRSNDAEVGSGYITIPPGGAIQACVTAKVAQQQILNLLGAITSFKLL
		mrna_FOMG_19530T0	-	Fusoxmel1_mrna_FOMG_19530T0	2.3e-18	67.1	21	0.999739	LSRR	84	88	0.72	91.0957	C13	yes	MVPYGMVLLGILSVLGSAAYAQEAAVREPQIFFNLTYAEHLDKVAAASGRSPPDNSDLPWDDTMSSFPWNETDNDVQAETGNSLSRRGRVVNLKKRDPVGWETLNDHVTNDMLQALHDLCVQKFGAGHRATSGLCLGKLKRVSCGKPDVRGTVGKANAPCGEHEECTTFEAVNFRRLAAKFPVCGARIEVTERHDIGRHTEWDGVWYPESPKSPGTYDSFAQMAGSLNGFFDFNGVYSSGEGMSSRGNGHSWSCINCPGGKLTITSTNRATWAIGYTSPFVAY	GRVVNLKKRDPVGWETLNDHVTNDMLQALHDLCVQKFGAGHRATSGLCLGKLKRVSCGKPDVRGTVGKANAPCGEHEECTTFEAVNFRRLAAKFPVCGARIEVTERHDIGRHTEWDGVWYPESPKSPGTYDSFAQMAGSLNGFFDFNGVYSSGEGMSSRGNGHSWSCINCPGGKLTITSTNRATWAIGYTSPFVAY
Fusarium oxysporum f. sp. pisi HDV247	Fusoxpis1	mrna_FOVG_19730T0	-	Fusoxpis1_mrna_FOVG_19730T0	2.4e-20	73.5	21	0.999771	LGKR	92	96	0.7	93.9197	C13	yes	MAPYSMVLLGTLSILGSAAYAQEAAVREPQIFFNLTYTEHLDKVAASSGSPPDNIDLPWDDTMTSFPWNGTDDGVQTETGSSLSRRGRISNLGKRDPVGGETRNDAVTNDMLQAIHGLCVERFGTGWRAASGSCGGRNGRQRTIWCGQPGITMSEGRMRKACPQGQECTTFQAVNFRNRRATFPVCGPRIEVEERHDIGRHTEWEGTWYPESPKSPGTYDSFAQMAGSLNGYFDFNGVYSSGEGMSSRGNGHSWSCIDCPGGKLTITSTDRATWAVGYTSPH	DPVGGETRNDAVTNDMLQAIHGLCVERFGTGWRAASGSCGGRNGRQRTIWCGQPGITMSEGRMRKACPQGQECTTFQAVNFRNRRATFPVCGPRIEVEERHDIGRHTEWEGTWYPESPKSPGTYDSFAQMAGSLNGYFDFNGVYSSGEGMSSRGNGHSWSCIDCPGGKLTITSTDRATWAVGYTSPH
		mrna_FOVG_19815T0	-	Fusoxpis1_mrna_FOVG_19815T0	2e-18	67.3	21	0.99975	LSRR	84	88	0.711538	90.8066	C13	yes	MAPYSMVLLGTLSIFGFAAYAQDAAVREPQIFFNLTYTEHLAKVAASSGGSVPDNSDLPWDDTMSSFPWNGTDDGNQTEAGSSLSRRGRIFKLGKRDPVGGESRNDAVTNDMLQALHDLCVDTHGTGWRASYGWCSGQVRDIACGRPDTPSARRDIRRPCPNNWECTTFQAINFRSRRATFPVCGPRIKVEERHDIGRHTEYEGTWYPESPKTPGYYNDFAALSGTQNANFDFTGVYSDGQTMHSRGYARSWSCIECPGGKLTITSTAGRTWAIGYTSPN	GRIFKLGKRDPVGGESRNDAVTNDMLQALHDLCVDTHGTGWRASYGWCSGQVRDIACGRPDTPSARRDIRRPCPNNWECTTFQAINFRSRRATFPVCGPRIKVEERHDIGRHTEYEGTWYPESPKTPGYYNDFAALSGTQNANFDFTGVYSDGQTMHSRGYARSWSCIECPGGKLTITSTAGRTWAIGYTSPN
Fusarium oxysporum f. sp. pisi T415	FusoxT415	1.C_1900001	-	FusoxT415_1.C_1900001	1.7e-20	73.5	21	0.999771	LSRR	83	87	0.693878	90.9233	C13	yes	MAPYSMVLLGTLSILGSAAYAQEAAVREPQIFFNLTYTEHLDKVAASSGSPPDNIDLPWDDTMTSFPWNGTDDGVQTETGSSLSRRGRISNLGKRDPVGGETRNDAVTNDMLQAIHGLCVERFGTGWRAASGSCGGRNGRQRTIWCGQPGITMSEGRMRKACPQGQECTTFQAVNFRNRRATFPVCGPRIEVEERHDIGRHTEWEGTWYPESPKSPGTYDSFAQMAGSLNGYFDFNGVYSSGEGMSSRGNGHSWSCIDCPGGKLTITSTDRATWAVGYTSPH	GRISNLGKRDPVGGETRNDAVTNDMLQAIHGLCVERFGTGWRAASGSCGGRNGRQRTIWCGQPGITMSEGRMRKACPQGQECTTFQAVNFRNRRATFPVCGPRIEVEERHDIGRHTEWEGTWYPESPKSPGTYDSFAQMAGSLNGYFDFNGVYSSGEGMSSRGNGHSWSCIDCPGGKLTITSTDRATWAVGYTSPH
		MIX6668_45_98	-	FusoxT415_MIX6668_45_98	1.3e-18	67.3	21	0.99975	LSRR	84	88	0.711538	91.0917	C13	yes	MAPYSMVLLGTLSIFGFAAYAQDAAVREPQIFFNLTYTEHLAKVAASSGGSVPDNSDLPWDDTMSSFPWNGTDDGNQTEAGSSLSRRGRIFKLGKRDPVGGESRNDAVTNDMLQALHDLCVDTHGTGWRASYGWCSGQVRDIACGRPDTPSARRDIRRPCPNNWECTTFQAINFRSRRATFPVCGPRIKVEERHDIGRHTEYEGTWYPESPKTPGYYNDFAALSGTQNANFDFTGVYSDGQTMHSRGYARSWSCIECPGGKLTITSTAGRTWAIGYTSPN	GRIFKLGKRDPVGGESRNDAVTNDMLQALHDLCVDTHGTGWRASYGWCSGQVRDIACGRPDTPSARRDIRRPCPNNWECTTFQAINFRSRRATFPVCGPRIKVEERHDIGRHTEYEGTWYPESPKTPGYYNDFAALSGTQNANFDFTGVYSDGQTMHSRGYARSWSCIECPGGKLTITSTAGRTWAIGYTSPN
Fusarium oxysporum f. sp. raphani 54005	Fusoxrap1	mrna_FOQG_19529T0	-	Fusoxrap1_mrna_FOQG_19529T0	2.5e-06	27.6	24	0.999615	KR	69	71	0.735294	89.1311	C2	yes	MLYPRFQSATVAVIAAVLTPLVLGAATPTPQPSIQWETTTKDILLSEIGPFDLESQLTSSGSTSGTMNKRSSYSEGVCLAIPFKPQTGGTWHFEQAWCDRTGTDVNTFKVDCFGGRNYAEALPKRKGACGKGEWCVDFHGYNAKGDAADDVTCVNRKNIHTWVANTQTRPVEDKVTCSSGWRNDYKQSAKATFEVDVMDSAGKDRISPENVYYILNQKRIGVSRSNDAEVGSGNIIIPPGGAIQACVTAKVAQKQILNILGAVTSFKLL*	SSYSEGVCLAIPFKPQTGGTWHFEQAWCDRTGTDVNTFKVDCFGGRNYAEALPKRKGACGKGEWCVDFHGYNAKGDAADDVTCVNRKNIHTWVANTQTRPVEDKVTCSSGWRNDYKQSAKATFEVDVMDSAGKDRISPENVYYILNQKRIGVSRSNDAEVGSGNIIIPPGGAIQACVTAKVAQKQILNILGAVTSFKLL
Fusarium oxysporum f. sp. vasinfectum 25433	Fusoxvas1	mrna_FOTG_17878T0	-	Fusoxvas1_mrna_FOTG_17878T0	5.2e-06	26.6	24	0.999615	KR	69	71	0.735294	89.9614	C2	yes	MLYPRFQSATVAVIAAVLTPLVLGAATPTPQPSIQWETTTKDILLSEIGPFDLESQLTSSGSTSGTMNKRSSYSEEVCGAIPFKPQTGGGWHFKQAWCDRTGTDVNTFKVDCFGGRNYVEELPKRKGDCGKGEWCVDFHGYNTKGDAADDVTCVNRKNIHTWVANTKTRPVEDRVTCSSGWRNDYKRSAKATFEVDVMDSAGKDRISPENVYYILNQKRIGVSRSNDAEVGSGNIIIPPGGAIQACVTAKVAQLQILNILGAVTSFKLL*	SSYSEEVCGAIPFKPQTGGGWHFKQAWCDRTGTDVNTFKVDCFGGRNYVEELPKRKGDCGKGEWCVDFHGYNTKGDAADDVTCVNRKNIHTWVANTKTRPVEDRVTCSSGWRNDYKRSAKATFEVDVMDSAGKDRISPENVYYILNQKRIGVSRSNDAEVGSGNIIIPPGGAIQACVTAKVAQLQILNILGAVTSFKLL
Fusarium oxysporum f.sp. cubense II5	FoxII5	mrna_FOIG_16556T0	-	FoxII5_mrna_FOIG_16556T0	1.9e-25	89.5	21	0.999783	LSRR	74	78	0.690476	89.957	C13	yes	MAPYSMVLLGALSILGFGAYAQEAAVEEPQIFFNLTYTEYLDKVAASHGSSQTSDLPWNDTMSGFPGNETGSSLSRRGRIVNLGKRDPVGGESFNDRVTNDMLQALHGLCVENFGTGFRATNGYCRANRRATREIQCARPGTRGAGSVTRTCPQNQECTTFVAHNFRSQSPTTDKSTFPVCGPRIEVKERHDIGIHTEWDGIWYPESPKSPGTYDSFAQMAGSLNGYFDFDGAYQSGEGFSSRGSGHSWSCINCPGGKLTITSTVRATWAIGYTSPH	GRIVNLGKRDPVGGESFNDRVTNDMLQALHGLCVENFGTGFRATNGYCRANRRATREIQCARPGTRGAGSVTRTCPQNQECTTFVAHNFRSQSPTTDKSTFPVCGPRIEVKERHDIGIHTEWDGIWYPESPKSPGTYDSFAQMAGSLNGYFDFDGAYQSGEGFSSRGSGHSWSCINCPGGKLTITSTVRATWAIGYTSPH
		mrna_FOIG_16557T0	-	FoxII5_mrna_FOIG_16557T0	6.4e-26	91	21	0.999783	LSRR	74	78	0.690476	91.2236	C13	yes	MAPYSMVLLGALSILGFGAYAQEAAVEEPQIFFNLTYTEYLDKVAASHGSSQTSDLPWNDTMSGFPGNETGSSLSRRGRIVNLGKRDPVGGEAHNNRVTNDMLQALHDLCVEAYGTGWRAISGSCQDQATRRIYCGNPNVAGSRRMTTRACPSGQQCTTFEAVNYRSVRNIFPVCGPRIEVTERHDIGIHTEWDGIWYPESPKSPGTYDSFAQMAGSLNGYFNFDGAYSNGEGMSSRGSGHSWSCIACPGGKLTITSTDRATWAIGYTSPH	GRIVNLGKRDPVGGEAHNNRVTNDMLQALHDLCVEAYGTGWRAISGSCQDQATRRIYCGNPNVAGSRRMTTRACPSGQQCTTFEAVNYRSVRNIFPVCGPRIEVTERHDIGIHTEWDGIWYPESPKSPGTYDSFAQMAGSLNGYFNFDGAYSNGEGMSSRGSGHSWSCIACPGGKLTITSTDRATWAIGYTSPH
		mrna_FOIG_16627T0	-	FoxII5_mrna_FOIG_16627T0	1.4e-20	73.5	21	0.999748	LSRR	83	87	0.698113	91.3071	C13	yes	MAPYGIVLLGILSILGSAAYAQEAAVQEPQVFFNLTYDEYLDKVAASSGSVPDNSDLPWDDTMSSLPSNETYDSVQTETSSSLSRRGRVFNLGKREPVGGETQNDQVTNDMLQALHGLCVEKYGTGWRAVSGICRGRTRDINCGNPDIPGSGRRTSRNCPEHWECTTFQAVNFRDRRATFPVCGPRIEVKERHDQGRHTEWEGVWYPESPKSPGTYDSFAQMAGSLNGYFDFSGAYQSGEGFSSRGSGHSWSCIGCPGGKLTITSTDRATWAVGYTSPH	GRVFNLGKREPVGGETQNDQVTNDMLQALHGLCVEKYGTGWRAVSGICRGRTRDINCGNPDIPGSGRRTSRNCPEHWECTTFQAVNFRDRRATFPVCGPRIEVKERHDQGRHTEWEGVWYPESPKSPGTYDSFAQMAGSLNGYFDFSGAYQSGEGFSSRGSGHSWSCIGCPGGKLTITSTDRATWAVGYTSPH
		mrna_FOIG_16632T0	-	FoxII5_mrna_FOIG_16632T0	3.5e-39	134.4	16	0.999703	LISR	56	60	0.733333	50.9348	C15	no	MKVALVISIFIASCIASPLDPAKTPTSPPGAEHTLNYVDITPTGPEFGNVNGSSALISRDTLPHTACPAGQTYDRSVCYNSHTIRSFCVANPRSNREQITDTPCNSGEVCVQRRLSSGKSYAKCLPVRDLVSWRTDPDGDKEGCTTVEANPIGYHSLATMIYDINNNPIQVDKIRYLGEPGDANEGIGGSVSNFSSDRFRFTGSNYMKGSNLVKRSRLTESVCVHAGAATGANLHWLSAICTGKSTYTVNCVPAGNKNAGSTHTGTCPAGQDCFQLEQVGNFWGDREPDVTCSSSNTVFDATDDKEATHVNGKVVTRAGKPEIGPRLIRLKAQVYDRDRHYGQTSRMGFFRNGVEVYGINDVASMGPTWNFDPSSDRSFSFFFTPGPNAFRIQGTVNLA*	DTLPHTACPAGQTYDRSVCYNSHTIRSFCVANPRSNREQITDTPCNSGEVCVQRRLSSGKSYAKCLPVRDLVSWRTDPDGDKEGCTTVEANPIGYHSLATMIYDINNNPIQVDKIRYLGEPGDANEGIGGSVSNFSSDRFRFTGSNYMKGSNLVKRSRLTESVCVHAGAATGANLHWLSAICTGKSTYTVNCVPAGNKNAGSTHTGTCPAGQDCFQLEQVGNFWGDREPDVTCSSSNTVFDATDDKEATHVNGKVVTRAGKPEIGPRLIRLKAQVYDRDRHYGQTSRMGFFRNGVEVYGINDVASMGPTWNFDPSSDRSFSFFFTPGPNAFRIQGTVNLA
Fusarium oxysporum Fo5176	FoxFo5176	DN198734	-	FoxFo5176_DN198734	1.4e-20	73.8	21	0.999753	LSRR	74	78	0.72093	89.5704	C13	yes	MAPYSMVLLGALSILGFGAYAQEAAVGEPQVFFNLTFTEYLDKVAASKGSPQDIGLPRNDTMGSFPGNETGSSLSRRGRIVNLRKRAPVEGEDRNDHVTNDMLQALHDMCVERFGAGHRATSGLCRPERRATRKFECARPGVPGRSGTVTRACPDHQICQTFEAYNFRRSVHQKVNFCTCGPKIEVKERHDIGRHTEWEGTWYPESPKSPGTYDSFAQMAGSLNGYFDFHGVYSSGEGMSSRGNGHSWACINCPGGKLTITNTYRPTWALGYTSPYVPY	GRIVNLRKRAPVEGEDRNDHVTNDMLQALHDMCVERFGAGHRATSGLCRPERRATRKFECARPGVPGRSGTVTRACPDHQICQTFEAYNFRRSVHQKVNFCTCGPKIEVKERHDIGRHTEWEGTWYPESPKSPGTYDSFAQMAGSLNGYFDFHGVYSSGEGMSSRGNGHSWACINCPGGKLTITNTYRPTWALGYTSPYVPY
		estExt_Genemark1.C_Chromosome_11_t20270	-	FoxFo5176_t20270	2e-07	30.8	17	0.999776	LVKR	55	59	0.735294	49.844	C14	no	MNLKALVVIASVAVTSALPKGEEGDIIGTFNFSSSDSQPLKIHWVDTPDSSGSNLVKRSAHTESVCVHAGTATGADLHWLNAICTGKSTYTVNCAPAGNKNAGSTHTGTCPAGQDCFQLEQVGNFWGDREPDATCSPSNTVFDAVDDKEATHVNGKVVTREGKPGIGRKLIRLKAQVYRRDGHYGQTSRMGFFRNGKEVYHIDNVASMGPTWNFDPSSDQSFSFFFTPGPNAFRIQGTLNLA*	SAHTESVCVHAGTATGADLHWLNAICTGKSTYTVNCAPAGNKNAGSTHTGTCPAGQDCFQLEQVGNFWGDREPDATCSPSNTVFDAVDDKEATHVNGKVVTREGKPGIGRKLIRLKAQVYRRDGHYGQTSRMGFFRNGKEVYHIDNVASMGPTWNFDPSSDQSFSFFFTPGPNAFRIQGTLNLA
		estExt_Genewise1Plus.C_Chromosome_2_t50053	-	FoxFo5176_t50053	3e-06	27	17	0.999758	LVKR	57	61	0.742857	61.1529	C14	no	MNLKALIVIAFPAVASALPTDEGSDGDIIGTFSIDSSDSQPIKVRWLDTPEISGRSLVKRSALSQSVCTHAGTATGADLHWLNGICTGKSTYTVNCAPADNKNAGSSHPGTCPPDEDCFQLERVGNFWGDLEPDVTCAKSGTVFDAADVKTATHVNGKVVTRAGKPKVQARLIRLKAQVYRRDGHYGQTSRMGFFRNGKEQYHIDNVASMGPTWNFDPSTDQSFSFFFTPGPDAFRVQGTINLA*	SALSQSVCTHAGTATGADLHWLNGICTGKSTYTVNCAPADNKNAGSSHPGTCPPDEDCFQLERVGNFWGDLEPDVTCAKSGTVFDAADVKTATHVNGKVVTRAGKPKVQARLIRLKAQVYRRDGHYGQTSRMGFFRNGKEQYHIDNVASMGPTWNFDPSTDQSFSFFFTPGPDAFRVQGTINLA
Fusarium oxysporum MRC7560	Fusma1	CVK99231	-	Fusma1_CVK99231	5.3e-12	45.5	21	0.999422	LTTR	31	35	0.714286	78.8342	C2	yes	MRPQSTASMLVGLLLSGMVSSAAVSNLKEDLTTRGQAVDSTGLTPLTFNLDEISVATPGQTVHDCHPDEEGCKEKAKVLSRATPATRSICASGQTYTRSECLKSNILTVYCRDGNGRVWRKWVVCEATEICVQNDLDPPYATCKPVIDLVLWYTNSAGGSTVSEKYIHSTKKQSTSKVGNMYFDRNGNYIKLFQTDFYREPGNFFVGETLNANRAYSQSVNWVNTDNVKVDVKTGGDGGISVYTFLT	GQAVDSTGLTPLTFNLDEISVATPGQTVHDCHPDEEGCKEKAKVLSRATPATRSICASGQTYTRSECLKSNILTVYCRDGNGRVWRKWVVCEATEICVQNDLDPPYATCKPVIDLVLWYTNSAGGSTVSEKYIHSTKKQSTSKVGNMYFDRNGNYIKLFQTDFYREPGNFFVGETLNANRAYSQSVNWVNTDNVKVDVKTGGDGGISVYTFLT
Fusarium proliferatum ET1	Fuspro1	transcript:CZR37535	-	Fuspro1_transcript:CZR37535	1.1e-11	44.5	22	0.944405	LTAR	31	35	0.857143	76.6677	C2	yes	MRPQSTASMLVGLLLSGMVSSAAVSNPKEDLTARDQVVDSTGLTPLTFNLDEISVATPGQTVHDCYPDEEGCKEKAKVLSRATPATRSICASGQTYTRSECLKSNILTVYCRDGNGRVWGKWVVCEATEICVQNDLDPPYATCKPVIDLVLWYTNSAGGSTVSEKYIHSTKKQSTSRVGNMYFDRNGNYIKLFQTDFYREPGNFFVGETLNANRAYSQSVNWANTDNVKIDVKTGGDGGISVYTFLT*	DQVVDSTGLTPLTFNLDEISVATPGQTVHDCYPDEEGCKEKAKVLSRATPATRSICASGQTYTRSECLKSNILTVYCRDGNGRVWGKWVVCEATEICVQNDLDPPYATCKPVIDLVLWYTNSAGGSTVSEKYIHSTKKQSTSRVGNMYFDRNGNYIKLFQTDFYREPGNFFVGETLNANRAYSQSVNWANTDNVKIDVKTGGDGGISVYTFLT
Fusarium redolens MPI-CAGE-AT-0023	Fusre1	CE379382_356	-	Fusre1_CE379382_356	8.1e-13	48.3	22	0.98544	LLAR	78	82	0.666667	90.5013	C2	yes	MRLQSTASMLMGLLLSGMVSSAAVPNPKEGIITRDQAVDSTGLTPLTFNLDEISLATPGQSVHDCHPDEEGCKAKAKLLARASPATRSICAAGQTYTQSECLKSNILQVSCRDGNGRVWRKWVVCEATEICVQNDKTPPYATCKPVIDLVLWHTNSAGGEVTSEKFIHSTNKQSTSKVGNMYFDKNGNYIKLFKTDFYREPSSLFIGETLDANRAYSESVDWWNTANVKIDIKTGGAGGISVYSFLA*	ASPATRSICAAGQTYTQSECLKSNILQVSCRDGNGRVWRKWVVCEATEICVQNDKTPPYATCKPVIDLVLWHTNSAGGEVTSEKFIHSTNKQSTSKVGNMYFDKNGNYIKLFKTDFYREPSSLFIGETLDANRAYSESVDWWNTANVKIDIKTGGAGGISVYSFLA
Gigaspora margarita 120-4_pot_B_10_14	Gmar_120-4	CAG8503527.1	-	Gmar_120-4_CAG8503527.1	7.8e-23	82.4	-	-	-	-	-	-	85.5043	C1	yes	MRDTLLSNCGERFFDKTSNCITSTTLELTCIIERQLKKDQKNCSQNGICIDYVNEQNEKFVMCTNINNVKTWTNEADIFSICSPLALYSTAIGKDIILGMTTYSTNNVPVLVDLLHTVQDNGTFGTDEIEFQQQSYSKIIKIYTGTQIEYCFASNNRDLVTAYGAALVDLQSLASSL	MRDTLLSNCGERFFDKTSNCITSTTLELTCIIERQLKKDQKNCSQNGICIDYVNEQNEKFVMCTNINNVKTWTNEADIFSICSPLALYSTAIGKDIILGMTTYSTNNVPVLVDLLHTVQDNGTFGTDEIEFQQQSYSKIIKIYTGTQIEYCFASNNRDLVTAYGAALVDLQSLASSL
		CAG8640281.1	-	Gmar_120-4_CAG8640281.1	3.5e-33	116.3	-	-	-	-	-	-	87.4867	C1	yes	VPLEALPTSSNTSLNRRDSLPSCRFSVLQSNCPTSTTMEVKCLNDARDIVTSKQNCKQNEVCIEYVNEQNNNFATCTSLNNVRRWTNESPSNSQSYCSIEAAYNTGGGKDLIFGVITYATNNISIQVLGIDVFMDGTRLDSSINKHGYSHIIKNYDGKSAISYCFVAGSDATVTAFAAALVNLQSV	VPLEALPTSSNTSLNRRDSLPSCRFSVLQSNCPTSTTMEVKCLNDARDIVTSKQNCKQNEVCIEYVNEQNNNFATCTSLNNVRRWTNESPSNSQSYCSIEAAYNTGGGKDLIFGVITYATNNISIQVLGIDVFMDGTRLDSSINKHGYSHIIKNYDGKSAISYCFVAGSDATVTAFAAALVNLQSV
		CAG8754036.1	-	Gmar_120-4_CAG8754036.1	2.8e-34	119.8	-	-	-	-	-	-	85.6562	C1	yes	MTITCASAGNSNLSFILRQDCLPNENCIDYVDQQNVSRGMCADSKNIRKWNNKDSGSRTCSENEAYDTGDGKDLILGLTTYTTTNNPIRVQMLEAFMSGNSLGRLFNKYNYTKIIKNYDGNSTIKYCFTAGATKKITALAAAF	MTITCASAGNSNLSFILRQDCLPNENCIDYVDQQNVSRGMCADSKNIRKWNNKDSGSRTCSENEAYDTGDGKDLILGLTTYTTTNNPIRVQMLEAFMSGNSLGRLFNKYNYTKIIKNYDGNSTIKYCFTAGATKKITALAAAF
		CAG8818405.1	-	Gmar_120-4_CAG8818405.1	4.1e-38	132.4	22	0.999506	-	-	-	-	69.4897	C16	no	MNMFVRLMYLFFLVTITTVVIGIPLKADLVNTSLIKRDTLADCSTERFVFKTSKCITTTTIMLSCIIERNVEVSQKNCSKDETCIDYVNEQNEPFAMCTNNNNVKKWNNEERGVFSTCSPLSVYSTANGTDIITGMTTYATNNVPIQVFGLSIDIDNNGDDDTVFQQQSHSKIIKNYNGSQVEYCFAAGTNTSVTAYAAALSDLKIERYLYSLPISRNFRYKVQSRKRVNEAVKQGLVIVERVEVSVDYLGWKTKKGESKSTNRLNDILRLTVNEKKIVLRWTWFCSGEVGRQRLRGGISKCIETCNYYSDQHNLKNTFDMHKCSVQILTEVMLSEVESEFPVRMTIKDNHILPNIFQDTTALSRINLSQEVHDLAITSH	IPLKADLVNTSLIKRDTLADCSTERFVFKTSKCITTTTIMLSCIIERNVEVSQKNCSKDETCIDYVNEQNEPFAMCTNNNNVKKWNNEERGVFSTCSPLSVYSTANGTDIITGMTTYATNNVPIQVFGLSIDIDNNGDDDTVFQQQSHSKIIKNYNGSQVEYCFAAGTNTSVTAYAAALSDLKIERYLYSLPISRNFRYKVQSRKRVNEAVKQGLVIVERVEVSVDYLGWKTKKGESKSTNRLNDILRLTVNEKKIVLRWTWFCSGEVGRQRLRGGISKCIETCNYYSDQHNLKNTFDMHKCSVQILTEVMLSEVESEFPVRMTIKDNHILPNIFQDTTALSRINLSQEVHDLAITSH
Gigaspora margarita BEG34	Gmar_BEG34	KAF0386645.1	-	Gmar_BEG34_KAF0386645.1	7.8e-41	140.6	20	0.999684	LNRR	34	38	0.777778	92.4254	C1	yes	MLVRLAYTFFLITITTVIVGVPLEALPTSSSTSLNRRDSLPSCRFSILQSNCLTSTTMEVKCLNDARDIVTSKQNCKQNEVCIEYVNEQNNNFAICTSLNNVRRWTNESPSNSQSYCSIEAAYNTGSGKDLIFGVITYATNNISIQVLGIDVFMNGTRLDSSINKHGYSHIIKNYDGKSAISYCFVAGSDATVTAFAAALVNLQSV	DSLPSCRFSILQSNCLTSTTMEVKCLNDARDIVTSKQNCKQNEVCIEYVNEQNNNFAICTSLNNVRRWTNESPSNSQSYCSIEAAYNTGSGKDLIFGVITYATNNISIQVLGIDVFMNGTRLDSSINKHGYSHIIKNYDGKSAISYCFVAGSDATVTAFAAALVNLQSV
		KAF0405444.1	-	Gmar_BEG34_KAF0405444.1	1.5e-23	84.2	22	0.99948	-	-	-	-	66.3256	C4	yes	MNMFVRLMYLFFLVTITTVVIGIPLKVDLVNSSLIKRDTLADCSTERFVSKTSKCITTTTIMLSCLIERNVEVSQKNCSKDETCIDYVNEQSEPFAMCTNNNNVKKWNNEERGVFGLSIDIDNNGDDDTVFQQQSHSKIIKNYNGSQVEYCFAAGTNTSVTAYAAALSDLKSLTSSK	IPLKVDLVNSSLIKRDTLADCSTERFVSKTSKCITTTTIMLSCLIERNVEVSQKNCSKDETCIDYVNEQSEPFAMCTNNNNVKKWNNEERGVFGLSIDIDNNGDDDTVFQQQSHSKIIKNYNGSQVEYCFAAGTNTSVTAYAAALSDLKSLTSSK
		KAF0541746.1	-	Gmar_BEG34_KAF0541746.1	4.2e-30	105.6	20	0.999739	-	-	-	-	83.1914	C2	yes	MFVRLIYFLLLVTITTIVIGTPLAVDLSLIKRDTLLFNCGERFFDKTSNCITSTTLELTCIIERQLKKNQKNCSQNEICIDYVNEQNEKFAMCTNINNVKTWTNEADIFSICSPLALYSTAIGKDIILGMTTYSTNNVPVLVNLLHTVQDNGTFGTDEIEFQQQSYSKIIKNYTGTQIEYCFASNNSDLITAYGAALVDLQSLTSSL	TPLAVDLSLIKRDTLLFNCGERFFDKTSNCITSTTLELTCIIERQLKKNQKNCSQNEICIDYVNEQNEKFAMCTNINNVKTWTNEADIFSICSPLALYSTAIGKDIILGMTTYSTNNVPVLVNLLHTVQDNGTFGTDEIEFQQQSYSKIIKNYTGTQIEYCFASNNSDLITAYGAALVDLQSLTSSL
		KAF0556268.1	-	Gmar_BEG34_KAF0556268.1	4.8e-48	164.2	20	0.999545	LIKR	37	41	0.714286	94.2229	C1	yes	MFIRSVYTFILVAIISVVIGIPLERSPDLAINSGISLIKRDSYPNCTNQSSPFYQSSYCATSTIVTITCASAGNSNLSFILRQDCLPNENCIDYVDQQNVSRGMCADFKNIRKWNNKDSGSRTCSENEAYDTGDGKDLILGLTTYATTNNPIRVQMLEAFMSGNSLGRLFNQYNYTKIIKNYDGNSTIKYCFTAGTTKKITALAAAFG	DSYPNCTNQSSPFYQSSYCATSTIVTITCASAGNSNLSFILRQDCLPNENCIDYVDQQNVSRGMCADFKNIRKWNNKDSGSRTCSENEAYDTGDGKDLILGLTTYATTNNPIRVQMLEAFMSGNSLGRLFNQYNYTKIIKNYDGNSTIKYCFTAGTTKKITALAAAFG
Gigaspora rosea DAOM194757	Gros_194757	RIB13391.1	-	Gros_194757_RIB13391.1	3e-36	125.7	20	0.99972	-	-	-	-	82.0005	C2	yes	MFVRLVYLFVLVTITTVVIGIPLNTDLVNTSLIKRDTLADCSTERFVSKTSKCITTTTIELSCIIERNVEVSQKNCSKDETCIDYVNEQNEPFAMCTNNNNVKKWNNEERGIFSTCSPLSAYSTAIGKDIITGMTTYAANNVPIQVFGLSINIDNSSDDDTGFQQQSRSKIIKNYNGSQVEYCFAAGTNASVTAYAAALSDLKSLTSSI	IPLNTDLVNTSLIKRDTLADCSTERFVSKTSKCITTTTIELSCIIERNVEVSQKNCSKDETCIDYVNEQNEPFAMCTNNNNVKKWNNEERGIFSTCSPLSAYSTAIGKDIITGMTTYAANNVPIQVFGLSINIDNSSDDDTGFQQQSRSKIIKNYNGSQVEYCFAAGTNASVTAYAAALSDLKSLTSSI
		RIB16858.1	-	Gros_194757_RIB16858.1	1.8e-48	165.7	24	0.999279	-	-	-	-	86.763	C2	yes	MRIFLTQLFKLHIFLVAIATVVLGASLVPRRGSHGILVCSQQNTLIKRADIPFEERCPEEYPTYIASLCSLDEPNKMLINCIRDDDPDHPVDAEYTCEADEICIDRTEFPETPHAFCIKKKCGVPFDNFKQPGQDSCIGHSYSVFQPVSLVVAMMTYATNMNPIQVNYQYIGYNGDTFYSNKSVNNYTLVIKSYNGENINFCFDGGSDQKVQAYGAAWLTP	ASLVPRRGSHGILVCSQQNTLIKRADIPFEERCPEEYPTYIASLCSLDEPNKMLINCIRDDDPDHPVDAEYTCEADEICIDRTEFPETPHAFCIKKKCGVPFDNFKQPGQDSCIGHSYSVFQPVSLVVAMMTYATNMNPIQVNYQYIGYNGDTFYSNKSVNNYTLVIKSYNGENINFCFDGGSDQKVQAYGAAWLTP
		RIB24560.1	-	Gros_194757_RIB24560.1	1.3e-38	133.5	25	0.997519	LIKR	46	50	0.705882	85.1759	C17	no	MRIFLTQLFKLHTFFLVAIATVVLGASLVPRRGSDGTLVCSQQNTLIKRADIPFEERCPEEYPTYLASQCSLDEPNLMLINCIRDDDPDHPFDTDYTCEADEICIDRTEFPETPHAFCIKKLCVFQPMSLVVSMMTYATNMNPIQVNYQYIGYKDNIFYSNQSVNNYTIAIDSYNGENINFCFDGGSDTKVQAYGAAWLTFP	ADIPFEERCPEEYPTYLASQCSLDEPNLMLINCIRDDDPDHPFDTDYTCEADEICIDRTEFPETPHAFCIKKLCVFQPMSLVVSMMTYATNMNPIQVNYQYIGYKDNIFYSNQSVNNYTIAIDSYNGENINFCFDGGSDTKVQAYGAAWLTFP
		RIB25799.1	-	Gros_194757_RIB25799.1	3.4e-48	164.8	25	0.672065	-	-	-	-	86.6944	C2	yes	MRIFLTQLFKLHPFFLVAIATVVLGASLVPRRGSHGTLVCSQQNTLIKRADIPFEERCPEEYPTYLASLCSLDEPNLMLINCIRDDDPDHPFDTDYTCEDDEICIDRTEFPETPHAFCIKKKCAVPFDNFKQPPDQDSCAGHSYQVYRPMSVLVSMMTYATNMNPIQVNYQYIGYKDNIFYSNQSVNNYTIVIDSYNGENINFCFDGGSDQKVQAYGAAWLTP	ASLVPRRGSHGTLVCSQQNTLIKRADIPFEERCPEEYPTYLASLCSLDEPNLMLINCIRDDDPDHPFDTDYTCEDDEICIDRTEFPETPHAFCIKKKCAVPFDNFKQPPDQDSCAGHSYQVYRPMSVLVSMMTYATNMNPIQVNYQYIGYKDNIFYSNQSVNNYTIVIDSYNGENINFCFDGGSDQKVQAYGAAWLTP
		RIB30130.1	-	Gros_194757_RIB30130.1	2.5e-50	171.8	20	0.999679	LIKR	37	41	0.666667	95.8866	C1	yes	MFIRSVYAFFLVAITSVVIGIPLERSPDIVINSGISLIKRDSYPNCTNQRYPFYQSSYCATSTIVTITCASAENSNLSFILRQDCRPYENCIDYVDQQNVSRGMCADSKNIRKWKNKDSNSRTCSENEAYGASDGKDLILGVTTYATTNNPIRVQMLEAFMSGNSLGRLFNQYNYTKIIKNYDGNSTIKYCFTAGTTKKVTALAAAFG	DSYPNCTNQRYPFYQSSYCATSTIVTITCASAENSNLSFILRQDCRPYENCIDYVDQQNVSRGMCADSKNIRKWKNKDSNSRTCSENEAYGASDGKDLILGVTTYATTNNPIRVQMLEAFMSGNSLGRLFNQYNYTKIIKNYDGNSTIKYCFTAGTTKKVTALAAAFG
Gigaspora rosea FL105	Gros_FL105	CAG8730395.1	-	Gros_FL105_CAG8730395.1	2.5e-36	125.7	20	0.99972	-	-	-	-	82.1986	C1	yes	MFVRLVYLFVLVTITTVVIGIPLNTDLVNTSLIKRDTLADCSTERFVSKTSKCITTTTIELSCIIERNVEVSQKNCSKDETCIDYVNEQNEPFAMCTNNNNVKKWNNEERGIFSTCSPLSAYSTAIGKDIITGMTTYAANNVPIQVFGLSINIDNSSDDDTGFQQQSRSKIIKNYNGSQVEYCFAAGTNASVTAYAAALSDLKSLTSSI	IPLNTDLVNTSLIKRDTLADCSTERFVSKTSKCITTTTIELSCIIERNVEVSQKNCSKDETCIDYVNEQNEPFAMCTNNNNVKKWNNEERGIFSTCSPLSAYSTAIGKDIITGMTTYAANNVPIQVFGLSINIDNSSDDDTGFQQQSRSKIIKNYNGSQVEYCFAAGTNASVTAYAAALSDLKSLTSSI
		CAG8749803.1	-	Gros_FL105_CAG8749803.1	1.2e-44	152.9	-	-	-	-	-	-	85.1764	C2	yes	AIATVVLGASLVPRRGSHGILVCSQQNTLIKRADIPFEERCPEEYPTYIASLCSLDEPNKMLINCIRDDDPDHPVDAEYTCEADEICIDRTEFPETPHAFCIKKKCGVPFDNFKQPGQDSCIGHSYSVFQPVSLVVAMMTYATNMNPIQVNYQYIGYNGDTFYSNKSVNNYTLVIKSYNGENINFCFDGGSDQKVQAYGAAWLTP	AIATVVLGASLVPRRGSHGILVCSQQNTLIKRADIPFEERCPEEYPTYIASLCSLDEPNKMLINCIRDDDPDHPVDAEYTCEADEICIDRTEFPETPHAFCIKKKCGVPFDNFKQPGQDSCIGHSYSVFQPVSLVVAMMTYATNMNPIQVNYQYIGYNGDTFYSNKSVNNYTLVIKSYNGENINFCFDGGSDQKVQAYGAAWLTP
		CAG8786754.1	-	Gros_FL105_CAG8786754.1	4e-12	46.6	22	0.994273	-	-	-	-	45.0919	C18	no	MNMFVRLVYLFVLVTITTVVIEIPLKADLVNTSLIKRVILADCSTLRFVSKISKCITTTTIELSCIIERNVEVSQKNCNEDETCIDYVNEQNETFAICTNNNNVKKWNNEES	DLVNTSLIKRVILADCSTLRFVSKISKCITTTTIELSCIIERNVEVSQKNCNEDETCIDYVNEQNETFAICTNNNNVKKWNNEES
Ilyonectria europaea PMI_82	Ilysp1	fgenesh1_pg.2___1212	-	Ilysp1_fgenesh1_pg.2___1212	7.8e-13	48.7	21	0.999542	-	-	-	-	79.9581	C2	yes	MRLHLIASMLVGLLLSGSVSSAVISSPEEGIIARRQAVNSSELSLVTFDLDEISVVSTGQSLYSCDPDTEGCEEELRPDDTTGTYNICSAGRTYTQSECFKANILKVSCRDINGRVWPQWVRCEKTEICIQNSLEPPYARCKPIVDLVLWYTAPSGGSTKSEKYVHSTNKASRTRMGNMYYDSNSNAIKLFKTEFFHEPGSQAIGMVEDANRAYSDIVNWATTDNIKVDIETGGAGSISVYSFIS*	AVISSPEEGIIARRQAVNSSELSLVTFDLDEISVVSTGQSLYSCDPDTEGCEEELRPDDTTGTYNICSAGRTYTQSECFKANILKVSCRDINGRVWPQWVRCEKTEICIQNSLEPPYARCKPIVDLVLWYTAPSGGSTKSEKYVHSTNKASRTRMGNMYYDSNSNAIKLFKTEFFHEPGSQAIGMVEDANRAYSDIVNWATTDNIKVDIETGGAGSISVYSFIS
Ilyonectria robusta PMI_751	Ilyrob1	gm1.10273_g	-	Ilyrob1_gm1.10273_g	1.6e-12	47.6	21	0.999568	-	-	-	-	79.6026	C2	yes	MRLHLIASMLVGLLLSGSVSSAVISNPEEGIITRRQAVNSSELSLVTFELDEISVVSTGQSLYSCDPDTEGCEEELRPDDTTGTYNICSAGRTYTKSECFKANILKVSCRDINGRVWPQWVRCEKTEICIQNSLEPPYARCKPIVDLVLWYTAPSGGSTKSEKYVHSTNKASRTRMGNMYYDSNLNAIKLFKTEFFHEPGSQAVGMVEDANRAYSDIVNWATTDNIKVDIETGGAGSISVYSFIA*	AVISNPEEGIITRRQAVNSSELSLVTFELDEISVVSTGQSLYSCDPDTEGCEEELRPDDTTGTYNICSAGRTYTKSECFKANILKVSCRDINGRVWPQWVRCEKTEICIQNSLEPPYARCKPIVDLVLWYTAPSGGSTKSEKYVHSTNKASRTRMGNMYYDSNLNAIKLFKTEFFHEPGSQAVGMVEDANRAYSDIVNWATTDNIKVDIETGGAGSISVYSFIA
Ilyonectria sp. MPI-CAGE-AT-0026	Ilyeu1	MIX33827_2_22	-	Ilyeu1_MIX33827_2_22	7.3e-13	48.7	21	0.999542	-	-	-	-	82.5924	C2	yes	MRLHLIASMLVGLLLSGSVSSAVISSPEEGIIARRQAVNSSELSLVTFDLDEISVVSTGQSLYSCDPDTEGCEEELRPDDTTGTYNICSAGRTYTQSECFKANILKVSCRDINGRVWPQWVRCEKTEICIQNSLEPPYARCKPIVDLVLWYTAPSGGSTKSEKYVHSTNKASRTRMGNMYYDSNSNAIKLFKTEFFHEPGSQAIGMVEDANRAYSDIVNWATTDNIKVDIETGGAGSISVYSFIS*	AVISSPEEGIIARRQAVNSSELSLVTFDLDEISVVSTGQSLYSCDPDTEGCEEELRPDDTTGTYNICSAGRTYTQSECFKANILKVSCRDINGRVWPQWVRCEKTEICIQNSLEPPYARCKPIVDLVLWYTAPSGGSTKSEKYVHSTNKASRTRMGNMYYDSNSNAIKLFKTEFFHEPGSQAIGMVEDANRAYSDIVNWATTDNIKVDIETGGAGSISVYSFIS
Leptodontium sp. PMI_412	Leptod1	1.C_3000001	-	Leptod1_1.C_3000001	5.2e-13	49.3	-	-	-	-	-	-	78.1698	C2	yes	MRPHSTASMLVGLLLSRAVSSTVISSLEEGIIARRQAVNSSELSLVTLNLDEISVEEIRRRDNTGTYNICAEDETYTQSECYKGNILKVSCRDINGRVWPSYVRCQSNEICIQNSLTPPYARCKSIVDLVLWYTPPAGGNTKSEKYVYSTNKNSKTRMGNMYFDNNMNAIKLSQTEFFHEPGSGAIGAVNDANRAYSNIVDWATTDNIKIDIETGGAGSISVYSFIA	TVISSLEEGIIARRQAVNSSELSLVTLNLDEISVEEIRRRDNTGTYNICAEDETYTQSECYKGNILKVSCRDINGRVWPSYVRCQSNEICIQNSLTPPYARCKSIVDLVLWYTPPAGGNTKSEKYVYSTNKNSKTRMGNMYFDNNMNAIKLSQTEFFHEPGSGAIGAVNDANRAYSNIVDWATTDNIKIDIETGGAGSISVYSFIA
Leptosphaeria maculans "brassicae" v23.1.3	Lepmu1	Lema_T084760.1	-	Lepmu1_Lema_T084760.1	0.00023	20.2	19	0.999719	LEKR	38	42	0.714286	44.5408	C19	no	MFLTHLVLPLGLFLHGALARDVNEALPLKPGSFPASTLEKRDRDSDSQCKAESKDSCQYRVKSSTCFPHGQIVSICRGCFPVKSIEIPIGDQRCPDIRRCLACRKKNAWNEEVMDTMCVPSGRTISWDGSKVDGQESCSQQISLKLDHETDLFLVVNIVNDANAPTAARKLRLYTQPVRIQACMYTYPKDGQLHGTSAVRLS*	DRDSDSQCKAESKDSCQYRVKSSTCFPHGQIVSICRGCFPVKSIEIPIGDQRCPDIRRCLACRKKNAWNEEVMDTMCVPSGRTISWDGSKVDGQESCSQQISLKLDHETDLFLVVNIVNDANAPTAARKLRLYTQPVRIQACMYTYPKDGQLHGTSAVRLS
		Lema_T109480.1	-	Lepmu1_Lema_T109480.1	0.00021	20.3	-	-	-	-	-	-	80.1723	C2	yes	MKITGPFSHATIAAVLIPLIAGSPLASAPNSSPWETTTKDILISEIQPFNLASHVDNLESSTGLSSKRSSWSTGVCNQMNVHFKPVTGGLWHFKAARCDRTGTDVNTFTVDCFGGRNWIEEHIDKPGKCGPREWCVDFRGINNKGDGTNDVYCVKRADIHTWVANTFANPVDDHVTCSRKWTNDSPRSAKAQLLVDVMDNAGKDYISPQNVFFTINKKWVGNSKGGDAIVGSGVITIPPRADIYACVTAIMNKGQILNIMAALTLLSYV*	APNSSPWETTTKDILISEIQPFNLASHVDNLESSTGLSSKRSSWSTGVCNQMNVHFKPVTGGLWHFKAARCDRTGTDVNTFTVDCFGGRNWIEEHIDKPGKCGPREWCVDFRGINNKGDGTNDVYCVKRADIHTWVANTFANPVDDHVTCSRKWTNDSPRSAKAQLLVDVMDNAGKDYISPQNVFFTINKKWVGNSKGGDAIVGSGVITIPPRADIYACVTAIMNKGQILNIMAALTLLSYV
Lizonia empirigonia CBS542.76	Lizem1	e_gw1.12.1797.1	-	Lizem1_e_gw1.12.1797.1	7.7e-21	74.1	13	0.999464	-	-	-	-	63.6036	C2	yes	MKLVFVALIFAAGCAAGPIAQAESESAVLTLNYVDTAPPEVEPLKANLSSLVSRDTLPNLACPAGLNWNRSICLNSGKLRSFCNGGQFTDTSCNSGELCVQRDVITGKPYAKCMSIAHLTSWNTGPDWNKISCTSLQLSSASLKPSSPRYASMATMVYDKNGNPIQVDIIKFIGEPGEVYEGTFSTVSYASSSKQFEFGPGAYMKSKNVYNCIP*	GPIAQAESESAVLTLNYVDTAPPEVEPLKANLSSLVSRDTLPNLACPAGLNWNRSICLNSGKLRSFCNGGQFTDTSCNSGELCVQRDVITGKPYAKCMSIAHLTSWNTGPDWNKISCTSLQLSSASLKPSSPRYASMATMVYDKNGNPIQVDIIKFIGEPGEVYEGTFSTVSYASSSKQFEFGPGAYMKSKNVYNCIP
		fgenesh1_pm.7___15	-	Lizem1_fgenesh1_pm.7___15	1e-29	103.1	13	0.999668	LASR	51	55	0.666667	73.4762	C1	yes	MKFVFVALIFAAGCAASPITQAESDSAVHTLSYIDRAPPELEPLNANISSLASRDTYPSLSCPAGQTHDRSVCYNSQTIRSFCVANPRQDREQKTDTPCNSGEVCVQRNLSTGKSYATCIPITKLVSWRTGPNGQKEGCTSNLELHPPGWSSMASIVYDINHYPMQVDTLKYVGEPGDRYEGTFHDVAYASSDRFNFVEGSYMKGKNVYDCIP*	DTYPSLSCPAGQTHDRSVCYNSQTIRSFCVANPRQDREQKTDTPCNSGEVCVQRNLSTGKSYATCIPITKLVSWRTGPNGQKEGCTSNLELHPPGWSSMASIVYDINHYPMQVDTLKYVGEPGDRYEGTFHDVAYASSDRFNFVEGSYMKGKNVYDCIP
Macrophomina phaseolina MPI-SDFR-AT-0080	Macpha1	CE326292_62	-	Macpha1_CE326292_62	1.5e-06	27.6	21	0.999694	-	-	-	-	72.3303	C21	yes	MKISAMLLGLQAALAASRAMAVSPGHREIQVTSDQGHRVVKRIASSDANWCVGKVHASEGDFKPESAVCNWALDRSYSVYCVQQGVRNPKAYWIQAFCDPGFLCQQHEEARLWNGLKGFDVECRPSKTLVKWAIGTRETGHAQSKYCSPKIQYTTKGGRTAVWEFFAQYFGITGQATQINDAEILWNGKSIQEQIDVNHVGTRHTLKSGDLIQYCGTRGSDALIEGYATAKVVSFLNEAGQEVQPDEHPEVTATIVD*	VSPGHREIQVTSDQGHRVVKRIASSDANWCVGKVHASEGDFKPESAVCNWALDRSYSVYCVQQGVRNPKAYWIQAFCDPGFLCQQHEEARLWNGLKGFDVECRPSKTLVKWAIGTRETGHAQSKYCSPKIQYTTKGGRTAVWEFFAQYFGITGQATQINDAEILWNGKSIQEQIDVNHVGTRHTLKSGDLIQYCGTRGSDALIEGYATAKVVSFLNEAGQEVQPDEHPEVTATIVD
Macrophomina phaseolina MS6	Macph1	MPH_09146m.01	-	Macph1_MPH_09146m.01	1.1e-06	27.9	22	0.999669	-	-	-	-	68.0654	C20	yes	MMKISAMLLGLQAALAASRAMAVSPGHQEIQVTSDQGHRVVKRIASSDANWCVGKVHASEGDFKPESAVCNWALDRSYSVYCVQQGVRNPKAYWIQAFCDPGFLCQQHEEARLWNGLKGFDVECRPSKTLVKWAIGTRETGHAQSKYCSPKIQYTTKGGRTAVWEFFAQYFGITGQATQINDAEILWNGKSIQEQIDVNHVGTRHTLKSGDLIQYCGTRGSDALIEGYATAKVVSFLNEAGQEVQPDEHPEVTATIVD*	VSPGHQEIQVTSDQGHRVVKRIASSDANWCVGKVHASEGDFKPESAVCNWALDRSYSVYCVQQGVRNPKAYWIQAFCDPGFLCQQHEEARLWNGLKGFDVECRPSKTLVKWAIGTRETGHAQSKYCSPKIQYTTKGGRTAVWEFFAQYFGITGQATQINDAEILWNGKSIQEQIDVNHVGTRHTLKSGDLIQYCGTRGSDALIEGYATAKVVSFLNEAGQEVQPDEHPEVTATIVD
Neonectria ditissima R09/05	Neodi1	AK830_g11413T0	-	Neodi1_AK830_g11413T0	2.9e-05	23.2	23	0.999664	-	-	-	-	62.9382	C22	no	MAKSQLLSLVAAGLLALHGTVRAQVSPDPTTTPESTSTPTAEPDWDYVPEVAAPEPIFLFNVTFDVYAEKYSEVHNITVEQFWQNFSDTQMEPAVEIDTSDDTEVTKRDAIGGETSNDRLTREMMEPLHQICHQSGSTYRAKSGGCKSDTMRFIDCGHRGLSGGIKKLSACPTNQVCFPFRAHNVDDVINDFPVCGLREETTSSAVDPSTHRPKFSGKWTPEDPGSVNRLHYHSFYAEAIGTNLHMDWSYQALADVKDRQPSTFVKGFAHSIACIYCPMDRATLTFTHWDNAQSVGIATIPYTAPTVSDFKAFFSTLLKSKSFRDKVVF*	QVSPDPTTTPESTSTPTAEPDWDYVPEVAAPEPIFLFNVTFDVYAEKYSEVHNITVEQFWQNFSDTQMEPAVEIDTSDDTEVTKRDAIGGETSNDRLTREMMEPLHQICHQSGSTYRAKSGGCKSDTMRFIDCGHRGLSGGIKKLSACPTNQVCFPFRAHNVDDVINDFPVCGLREETTSSAVDPSTHRPKFSGKWTPEDPGSVNRLHYHSFYAEAIGTNLHMDWSYQALADVKDRQPSTFVKGFAHSIACIYCPMDRATLTFTHWDNAQSVGIATIPYTAPTVSDFKAFFSTLLKSKSFRDKVVF
Paraglomus occultum IA702	Paoccu	CAG8581853.1	-	Paoccu_CAG8581853.1	5.3e-15	54.8	-	-	-	-	-	-	84.6183	C1	yes	MRGCIGNDNIRRWNNGGNRGLICDKDGATYRVTPNTMYIGMTTYDTNSNPTAVDSMSGSVDGLALGRTIHESHFGVVYNNYRAGQTIRMCFDAGSRFVTAVAAAMIPGSGNNDEFTVLLE	MRGCIGNDNIRRWNNGGNRGLICDKDGATYRVTPNTMYIGMTTYDTNSNPTAVDSMSGSVDGLALGRTIHESHFGVVYNNYRAGQTIRMCFDAGSRFVTAVAAAMIPGSGNNDEFTVLLE
		CAG8610944.1	-	Paoccu_CAG8610944.1	4e-42	143.5	22	0.999611	LSRR	41	45	0.785714	87.9957	C1	yes	MFSHLRMKYIFFLLAIATIVAGVPLEKMRNSTLKQTQTLSLSRRAHPLCPDPRYPVFASSFCRNERTLANVCEAQDFPNLYDITDRPCEPDSTCVDFVRIDKSTPLAGCIHNNNIRRWNNGGDRGLICSKDGDFGFRLDANTLIIGVTTYDANSNPTAVDTISGSVGGRALGRTLHESHFSAVYKNYRAGQTIKMCFDAGSRFVTAVAAAFVPGSGNNDEFTVLSLE	AHPLCPDPRYPVFASSFCRNERTLANVCEAQDFPNLYDITDRPCEPDSTCVDFVRIDKSTPLAGCIHNNNIRRWNNGGDRGLICSKDGDFGFRLDANTLIIGVTTYDANSNPTAVDTISGSVGGRALGRTLHESHFSAVYKNYRAGQTIKMCFDAGSRFVTAVAAAFVPGSGNNDEFTVLSLE
		CAG8634744.1	-	Paoccu_CAG8634744.1	8.4e-23	80.3	-	-	-	-	-	-	80.8363	C2	yes	AGIPLEETRNSTLKETEPLSLIVHPPICDRWGDYPAPTNSFCRDMTTVAYVCDSRDNPYHIVEVPCRPGKSCIEFVFPGRPTQFAACINNEDSRRWDNRGNSHLACENDGYSYGQDTDVMWIGMTTYNDIYPMDVNVLSGSIGADSLGIAFNQNHFGAIYKNYRGGQKIKMCFDSGSLFITALTVALVPRSGSNNEFTVVSLNKSLNS	AGIPLEETRNSTLKETEPLSLIVHPPICDRWGDYPAPTNSFCRDMTTVAYVCDSRDNPYHIVEVPCRPGKSCIEFVFPGRPTQFAACINNEDSRRWDNRGNSHLACENDGYSYGQDTDVMWIGMTTYNDIYPMDVNVLSGSIGADSLGIAFNQNHFGAIYKNYRGGQKIKMCFDSGSLFITALTVALVPRSGSNNEFTVVSLNKSLNS
		CAG8638394.1	-	Paoccu_CAG8638394.1	1.2e-38	132.1	-	-	-	-	-	-	84.6982	C1	yes	AAIPLNETQNLSLSRRQAETCTDPHYPVWRSAHCKTETTILHICEATDFPGSYTSIEQPCPQESVCVDFIRPDSTPIAACLSKSSREQWNNDPDRRGILCSNERSFRVGANVLTFGMTTYDANANPIQVEYLDVSVNGHALMPSWNDNHYTKIYNNYVANQLIKFCFMAGSDALVTAFAWALVPGTNNGLMALDLE	AAIPLNETQNLSLSRRQAETCTDPHYPVWRSAHCKTETTILHICEATDFPGSYTSIEQPCPQESVCVDFIRPDSTPIAACLSKSSREQWNNDPDRRGILCSNERSFRVGANVLTFGMTTYDANANPIQVEYLDVSVNGHALMPSWNDNHYTKIYNNYVANQLIKFCFMAGSDALVTAFAWALVPGTNNGLMALDLE
		CAG8642825.1	-	Paoccu_CAG8642825.1	2.3e-28	98.5	-	-	-	-	-	-	86.3785	C1	yes	MRNSTLKQTRTLSLSRRANPCNDPRYPVFGGSFCKNERRIAVVCEAQDFPNLYEVTEAQCQPDTTCVDFIRPEKSTPLAACLTNDNIRRWNNGGQRGIICDSNGRSFKTSANTMVFGMTTYDTNSNPTAVDSMSGSVGGLTLGRTIHESHFSAVYKNYRAGQLVKMCFDAGPR	MRNSTLKQTRTLSLSRRANPCNDPRYPVFGGSFCKNERRIAVVCEAQDFPNLYEVTEAQCQPDTTCVDFIRPEKSTPLAACLTNDNIRRWNNGGQRGIICDSNGRSFKTSANTMVFGMTTYDTNSNPTAVDSMSGSVGGLTLGRTIHESHFSAVYKNYRAGQLVKMCFDAGPR
		CAG8666760.1	-	Paoccu_CAG8666760.1	2.5e-33	114.7	-	-	-	-	-	-	81.9436	C2	yes	AGIPLEETRNSTLKQTQTLSLSRVEVEGPCADPHYPVWASSFCRNDRTMANVCEAQNFPNSYIIVDYHCPPGKTCVDFVRLGKGSPLAVCIGNDNIRRWNNGGDRGLVCDEDGSSFRINADVMVIGMTTYDANSNPTAVDTMSGSVGGLTLGRTIHESHFSAIYKNYRAGQKIKMCFDAGSRFVTAVAAALVSGSGNNDEFTILSLE	AGIPLEETRNSTLKQTQTLSLSRVEVEGPCADPHYPVWASSFCRNDRTMANVCEAQNFPNSYIIVDYHCPPGKTCVDFVRLGKGSPLAVCIGNDNIRRWNNGGDRGLVCDEDGSSFRINADVMVIGMTTYDANSNPTAVDTMSGSVGGLTLGRTIHESHFSAIYKNYRAGQKIKMCFDAGSRFVTAVAAALVSGSGNNDEFTILSLE
		CAG8674726.1	-	Paoccu_CAG8674726.1	6.9e-28	97	-	-	-	-	-	-	71.9131	C1	yes	MTVAIGSPAKKAIDSIELESIESIKFQMKSGNQTLNRRDEVPQCPDNRFHILMNSFCLTEDKIRSVCASNESPGTIANDVDCPEKTTCVDFIKNEDQSPYAYCMDSGSTMRWSNGHNDSVVCTYPFTLADAYGSITLGVTVYDVNRNTIQVDAIYYDVGESFQSKYNTHNLSLIVDYKS	MTVAIGSPAKKAIDSIELESIESIKFQMKSGNQTLNRRDEVPQCPDNRFHILMNSFCLTEDKIRSVCASNESPGTIANDVDCPEKTTCVDFIKNEDQSPYAYCMDSGSTMRWSNGHNDSVVCTYPFTLADAYGSITLGVTVYDVNRNTIQVDAIYYDVGESFQSKYNTHNLSLIVDYKS
Pyrenophora tritici-repentis Pt-1C-BFP	Pyrtr1	PTRG_07260	-	Pyrenophora_tritici_PTRG_07260	2.9e-05	23.1	23	0.999726	RR	103	105	0.691176	85.9254	C23	yes	MLSNYWLSLLAILCFTSFTSTYAELAEWALYKDDGSHPSLPFDEKALIAVLDPAHSKRSPPVSLAESTTDPNPNFATLNRRYIGPNPNGQCPKPLYSDKEDDRRCDRRFAGPVTDQSKLYAAKSTTCASTITRRLNCQLCYGFRVDNPSEIKTTDVRCGATEVCTQESDAYNKWGNLEPESICVSGNSIIQVVAARGTAVREFCSKKFTFPKARGSVAGFHAYVYDQVTGLRVTAKWMYLKISGGYIASARNAADWETNANLGEFQFAEMCFYPFSTAEPLEMDWTVTIRN*	CDRRFAGPVTDQSKLYAAKSTTCASTITRRLNCQLCYGFRVDNPSEIKTTDVRCGATEVCTQESDAYNKWGNLEPESICVSGNSIIQVVAARGTAVREFCSKKFTFPKARGSVAGFHAYVYDQVTGLRVTAKWMYLKISGGYIASARNAADWETNANLGEFQFAEMCFYPFSTAEPLEMDWTVTIRN
Racocetra fulgida IN212	Raful	CAG8694991.1	-	Raful_CAG8694991.1	2.8e-20	72.9	-	-	-	-	-	-	75.2759	C1	yes	VGIPLEALPDLVINPETSLIKRDSLPSDCNVTRVFAKTSRESVTVKQKCNSDEVCIEYADEQNKVFAVCTSRDHARQWSTENDNIYSSCSQNEPYKTGGGKNLTLGITTYAKNNVTNQEEKHAVQTINAFLSDKYSLGLESYLDSYSKIIKNYDGNTSLQYCFTAYEPYTEQVVIAYAAVLVGLQSL	VGIPLEALPDLVINPETSLIKRDSLPSDCNVTRVFAKTSRESVTVKQKCNSDEVCIEYADEQNKVFAVCTSRDHARQWSTENDNIYSSCSQNEPYKTGGGKNLTLGITTYAKNNVTNQEEKHAVQTINAFLSDKYSLGLESYLDSYSKIIKNYDGNTSLQYCFTAYEPYTEQVVIAYAAVLVGLQSL
Racocetra persica MA461A	Raper	CAG8591437.1	-	Raper_CAG8591437.1	1.7e-32	113.7	23	0.99981	-	-	-	-	84.5904	C1	yes	MMLSQLFTISALLLVGVTTVAIGSPVKKTIDIVGVPGVPQCPDNRFPNLMYSFCFTEDKIRSVCESSGTNATNDVDCPEETTCVDLIAKDLSPYAYCAPKDNTKRWSNGHDDGIVCTDEFVINNANGLITMGVTIYDVNRNTIQVDKIYFYKVESSSQIKYTAQSLSLIVDYKGEKLKACLETGTDNTVWGVTGGLAGSL	SPVKKTIDIVGVPGVPQCPDNRFPNLMYSFCFTEDKIRSVCESSGTNATNDVDCPEETTCVDLIAKDLSPYAYCAPKDNTKRWSNGHDDGIVCTDEFVINNANGLITMGVTIYDVNRNTIQVDKIYFYKVESSSQIKYTAQSLSLIVDYKGEKLKACLETGTDNTVWGVTGGLAGSL
		CAG8778728.1	-	Raper_CAG8778728.1	2e-41	142.9	23	0.999644	LNRR	51	55	0.730769	90.9393	C1	yes	MMLSQLSMISTLLLVVVTTVAIGSPVKTIDSIELESIESIKFQMKPGNQTLNRRYVVGVPGVPQCPDNRFPNLMYSFCFTEDKIRSVCESADFPGTIATNDVDCPEETTCVDLIANDQSPYAYCVHNDNIRRWSNGHNDGIVCTDEFLISNANGFVTMGVTVYDVNRNTIQVNEMYYYEGESSQTRYTTHNISLIIDYHEGETLKACMETGTDNTVWGVTGGLIGSL	YVVGVPGVPQCPDNRFPNLMYSFCFTEDKIRSVCESADFPGTIATNDVDCPEETTCVDLIANDQSPYAYCVHNDNIRRWSNGHNDGIVCTDEFLISNANGFVTMGVTVYDVNRNTIQVNEMYYYEGESSQTRYTTHNISLIIDYHEGETLKACMETGTDNTVWGVTGGLIGSL
		CAG8804415.1	-	Raper_CAG8804415.1	2.1e-42	146.1	-	-	-	-	-	-	84.0872	C2	yes	AIATVVLGAPLVPRRGSHGTLVCSQQHTLIKRADIPFEERCPEEYPTYLASQCSLDEPNLMLINCIRDDDPDHPFDTDYTCEADEICIDRTEFPETPHAFCIKQKCSVPFDNFKAPDQDSCAGHSYSVFQPMSLVVSMMTYATNMNPIQVNYQYINYNGNTFYSDHSVNNYTIVIDSYNGENIDFCFDGGSDQKVQAYGAA	AIATVVLGAPLVPRRGSHGTLVCSQQHTLIKRADIPFEERCPEEYPTYLASQCSLDEPNLMLINCIRDDDPDHPFDTDYTCEADEICIDRTEFPETPHAFCIKQKCSVPFDNFKAPDQDSCAGHSYSVFQPMSLVVSMMTYATNMNPIQVNYQYINYNGNTFYSDHSVNNYTIVIDSYNGENIDFCFDGGSDQKVQAYGAA
		CAG8838800.1	-	Raper_CAG8838800.1	7.6e-13	49.5	-	-	-	-	-	-	55.6387	C24	no	ESEDACYTGVRILFSYDHNCSRRNTLRGITGSGYKFRNLLNQTMEVTCARQREPVTVKQNCNSDEICIEYADEQNEIFAVCTSRVHVRQWSTENSDNIPIFTSCSPNEPYKTGGGKNLTLGITTYAKNNVTNQEEKH	ESEDACYTGVRILFSYDHNCSRRNTLRGITGSGYKFRNLLNQTMEVTCARQREPVTVKQNCNSDEICIEYADEQNEIFAVCTSRVHVRQWSTENSDNIPIFTSCSPNEPYKTGGGKNLTLGITTYAKNNVTNQEEKH
Rhizophagus (Glomus) cerebriforme DAOM227022	Gcer_227022	RIA84662.1	-	Gcer_227022_RIA84662.1	2.1e-43	148.6	25	0.999729	-	-	-	-	81.628	C2	yes	MKVLFARLCKLYTFFLVAIATVVLGAPLENVPMLKRDTNPGCPPNYPVYFSSRCETASLIAATCKSNGNPPVYLPNNYTPCRADEHCIEHYSPIGFDPKNPQSPHATCVTDGNSERWDNFGNPNADACSVPTDYNNRGQPGILVAMTIYAHDWKPIQVNWLDAYDNDGQLPSDYNKHNYTSFISNYQNDKIKYCFNTGTNNKVTAYAAAWAVYPNSMMSSDALPSDDSSNTSNTPV	APLENVPMLKRDTNPGCPPNYPVYFSSRCETASLIAATCKSNGNPPVYLPNNYTPCRADEHCIEHYSPIGFDPKNPQSPHATCVTDGNSERWDNFGNPNADACSVPTDYNNRGQPGILVAMTIYAHDWKPIQVNWLDAYDNDGQLPSDYNKHNYTSFISNYQNDKIKYCFNTGTNNKVTAYAAAWAVYPNSMMSSDALPSDDSSNTSNTPV
		RIA87809.1	-	Gcer_227022_RIA87809.1	3.4e-53	180.6	19	0.999726	KR	34	36	0.727273	94.2943	C1	yes	MFVKLCIFFLVAITTMVVGVPLEESTKNGTLISKRATQPVCNDHNYSELVNSWCSTKSSMTVICANKDLPGTFTSETVQCNGAEVCVDYFLSENLAQAQCADSYMKWDNKDSKIPCSSAASYGGGTKIDISVGATTYDVDGNPIQVSQFAIYLDNQEIATTSNLRNVSAIVRGYNNEDGDFESCFAVSGTTRVTGYFAAFGAE	ATQPVCNDHNYSELVNSWCSTKSSMTVICANKDLPGTFTSETVQCNGAEVCVDYFLSENLAQAQCADSYMKWDNKDSKIPCSSAASYGGGTKIDISVGATTYDVDGNPIQVSQFAIYLDNQEIATTSNLRNVSAIVRGYNNEDGDFESCFAVSGTTRVTGYFAAFGAE
		RIA79485.1	-	Gcer_227022_RIA79485.1	3.7e-64	216.4	19	0.999754	-	-	-	-	86.3348	C4	yes	MFAKLYIIYIFFLVSAVVGVPIENSQNQTASPDSLIGDLSKFLPVKPRCTDPIYTKYKSSACLTRKVARVTCESYDLPGTVVDIDFSCEEGRACIDITSNDAFCVDSNSNLAREWENNHVDGRVCSQPVLLVPPPKFFQLTAGVTTYSTTGEPIQVQSIELRYDDKTANEDYKEQTNNFGVVIKRENFSHYLSFCFSTGTPQEVQAVASLAYVLL	VPIENSQNQTASPDSLIGDLSKFLPVKPRCTDPIYTKYKSSACLTRKVARVTCESYDLPGTVVDIDFSCEEGRACIDITSNDAFCVDSNSNLAREWENNHVDGRVCSQPVLLVPPPKFFQLTAGVTTYSTTGEPIQVQSIELRYDDKTANEDYKEQTNNFGVVIKRENFSHYLSFCFSTGTPQEVQAVASLAYVLL
Rhizophagus clarus HR1	Rcla_HR1	GES75663.1	-	Rcla_HR1_GES75663.1	7.2e-53	180.1	22	0.999757	-	-	-	-	83.5901	C2	yes	MYSHLCMKYIFFLLAIATIVAGIPLEETRNLPLEETRSLSSIKDINARCTDHNYPVYRSSFCRNKNTVRNVCESQDLPGTYTTSDTPCAPNFSCVDFVLPNNPNPFALCISDDTRNTWDNDRNRGVVCSSTRNFRLNANTITIGMTTYDTNLNPIQVNMLDGYVNNDFLGIAFQQHNFSKTYNNYDESKGIKMCFGAGSDQEVTAVYGILIPGSTINELTIVSSE	IPLEETRNLPLEETRSLSSIKDINARCTDHNYPVYRSSFCRNKNTVRNVCESQDLPGTYTTSDTPCAPNFSCVDFVLPNNPNPFALCISDDTRNTWDNDRNRGVVCSSTRNFRLNANTITIGMTTYDTNLNPIQVNMLDGYVNNDFLGIAFQQHNFSKTYNNYDESKGIKMCFGAGSDQEVTAVYGILIPGSTINELTIVSSE
		GES75670.1	-	Rcla_HR1_GES75670.1	2.8e-34	119.4	-	-	-	-	-	-	67.2827	C25	yes	MHWSNTSENDAEIEVIDDPGFSIGDDFQIHSHFANPPPICLIPRIDGYVKRYKHVGTRENSFISPISYAIFRLDLITPNVSLILPCDYMIARSKNCCILQFPCGLINNEETFIVVVFYATAKILYQLDKGLSVSIIFILSMERIKKRFVYHNLNTVRSVCESQDLPGTFTTSDLPCSPNFSCVDFILPNDQSPFAICISDDRRNTWDNDHNRGVICAPTRTFRLSAKTITIGMTTYDTNLNPIQVNMLDGYVNNDFLGIAFQQHNFSKTYNNYDESKGIKMCFGAGSEQEVTAVYGILIPGSTINELTIVSSE	MHWSNTSENDAEIEVIDDPGFSIGDDFQIHSHFANPPPICLIPRIDGYVKRYKHVGTRENSFISPISYAIFRLDLITPNVSLILPCDYMIARSKNCCILQFPCGLINNEETFIVVVFYATAKILYQLDKGLSVSIIFILSMERIKKRFVYHNLNTVRSVCESQDLPGTFTTSDLPCSPNFSCVDFILPNDQSPFAICISDDRRNTWDNDHNRGVICAPTRTFRLSAKTITIGMTTYDTNLNPIQVNMLDGYVNNDFLGIAFQQHNFSKTYNNYDESKGIKMCFGAGSEQEVTAVYGILIPGSTINELTIVSSE
		GES82845.1	-	Rcla_HR1_GES82845.1	2.4e-11	44.4	-	-	-	-	-	-	69.5287	C1	yes	MTCNTRTNPPDTDFVHYPCQPRETCIQFYVAAPNPNQDPIPHAYCIANEKCREWDNHNNPYADTCSYTAGYRSGPTPVDIEIAFINTMIVTIKPPLLRGIMKGKGIQYCFDTATRNVVTAHAAAQKLSLLSDPGTAEFLEPL	MTCNTRTNPPDTDFVHYPCQPRETCIQFYVAAPNPNQDPIPHAYCIANEKCREWDNHNNPYADTCSYTAGYRSGPTPVDIEIAFINTMIVTIKPPLLRGIMKGKGIQYCFDTATRNVVTAHAAAQKLSLLSDPGTAEFLEPL
		GES94800.1	-	Rcla_HR1_GES94800.1	3.5e-29	102.7	-	-	-	-	-	-	85.2653	C2	yes	MIPLNHLQKRITTPLFPENHLVYVESVCESIHSIHTTCNTNANPPDTKFISYPCQPLETCIQFYVPSPDPNQELIPHSQCINGDKIRVWDNHDDPEADTCSYNAGYASGPTPVEIEIAFIVYDNNNLPIQVNKLVAYYKGNLLKENYSDSNNYYAIIPGYNEGETIKYCFNAGEDTRSIVTAHATAQKFYLLSDPRAAEFLDPL	MIPLNHLQKRITTPLFPENHLVYVESVCESIHSIHTTCNTNANPPDTKFISYPCQPLETCIQFYVPSPDPNQELIPHSQCINGDKIRVWDNHDDPEADTCSYNAGYASGPTPVEIEIAFIVYDNNNLPIQVNKLVAYYKGNLLKENYSDSNNYYAIIPGYNEGETIKYCFNAGEDTRSIVTAHATAQKFYLLSDPRAAEFLDPL
		GES94819.1	-	Rcla_HR1_GES94819.1	6.9e-31	108.3	-	-	-	-	-	-	86.9393	C2	yes	MIPLNHLQKRITTPLCPENHLVYVESVCESIHSIHTTCNTNANPPDTKFISYPCQPLETCIQFYVPSPDPNQELIPHSQCINGDKIRVWDNHDDPEADTCSYNAGYASGPTPVEIEIAFIVYDNNNLPIQVNKLVAYYKGNLLKENYSDSNNYYAIIPGYNEGETIKYCFNAGEDTRSIVTAHATAQKFYLLSDPGAAEFLDPL	MIPLNHLQKRITTPLCPENHLVYVESVCESIHSIHTTCNTNANPPDTKFISYPCQPLETCIQFYVPSPDPNQELIPHSQCINGDKIRVWDNHDDPEADTCSYNAGYASGPTPVEIEIAFIVYDNNNLPIQVNKLVAYYKGNLLKENYSDSNNYYAIIPGYNEGETIKYCFNAGEDTRSIVTAHATAQKFYLLSDPGAAEFLDPL
		GES99331.1	-	Rcla_HR1_GES99331.1	2.7e-17	63.8	-	-	-	-	-	-	65.8966	C1	yes	MHSIRITCNALTSPVNTDVIHYPCQSQETCIQFNVSSPDPNQNPILYAKCVPNEEYREWDNHNNPILIPVRILLDTLLVSSLYAYYNGDILKGYNDRNNYNIIIPRYSQGEKIKYCFNAGTQDIVTAYAAAQKLNLIRDPDSAEFLEPL	MHSIRITCNALTSPVNTDVIHYPCQSQETCIQFNVSSPDPNQNPILYAKCVPNEEYREWDNHNNPILIPVRILLDTLLVSSLYAYYNGDILKGYNDRNNYNIIIPRYSQGEKIKYCFNAGTQDIVTAYAAAQKLNLIRDPDSAEFLEPL
		GET00893.1	-	Rcla_HR1_GET00893.1	1.4e-45	156.3	21	0.999754	LITR	31	35	0.857143	81.9854	C4	yes	MFARLCVYIFFLVAITTIAIGAPLEASSPKLITRRALLEKYGSPNRTQSRLEKYGHLSKRDYFAHCIEDDDVYVSSYCLAEHTFVINCAEPDGDAYYYTDGCEEDEYCVDYIDRFGLFHATCLNVPHYRTWTTSKNELACSLESPFDIKGNLTTGVTTYDDEGNTIDLHELQTFKSGQVVNSNFSKHNISTNFFNYNSEEIKFCFTSGFDYDLEVTAYAAGFDYDTVQGIEQGKYVPPVPVASLG	RALLEKYGSPNRTQSRLEKYGHLSKRDYFAHCIEDDDVYVSSYCLAEHTFVINCAEPDGDAYYYTDGCEEDEYCVDYIDRFGLFHATCLNVPHYRTWTTSKNELACSLESPFDIKGNLTTGVTTYDDEGNTIDLHELQTFKSGQVVNSNFSKHNISTNFFNYNSEEIKFCFTSGFDYDLEVTAYAAGFDYDTVQGIEQGKYVPPVPVASLG
		GET04062.1	-	Rcla_HR1_GET04062.1	1.1e-33	117.5	-	-	-	-	-	-	86.9696	C2	yes	MLVLGVPLNNETSMIPLNPLQKRLTIPVCPGHHPVYVESECESMYSILITCETDANPPDTDFISYPCRPRETCIQFYVDSPDPDEPPIPHAQCIANEYCREWDNNHRDPLDYACSTSGGYNTGQDPTDLEVAFITYDRNNLPIQVYSMIIYYKDDAIVDYTDVNNISVTIPSYEQGEKIEYCFEAGTENVVTAYGAAQRYSNL	MLVLGVPLNNETSMIPLNPLQKRLTIPVCPGHHPVYVESECESMYSILITCETDANPPDTDFISYPCRPRETCIQFYVDSPDPDEPPIPHAQCIANEYCREWDNNHRDPLDYACSTSGGYNTGQDPTDLEVAFITYDRNNLPIQVYSMIIYYKDDAIVDYTDVNNISVTIPSYEQGEKIEYCFEAGTENVVTAYGAAQRYSNL
		GET04633.1	-	Rcla_HR1_GET04633.1	1.3e-58	198.9	25	0.999702	KR	33	35	0.666667	87.1809	C26	yes	MRTLSAQFFKICTFFLVVIITTTAGLSIPSISKRDTVAKCPDNNFPVFVGSSCKTQHSMIVQCKNANTNVRASHEQQCNQGENCIDFLLNDDVAFAMCVPVNKLLQWTNGNTDDEFCSGTIRFDSGASGDSISIGLNTYDTNGNPIQVFDMVEKVNNQQIGEVKNQHNYSQIYRNYNVHDIVTFCFIPGAADPHNPNYANKAIANAYIVRLSSIGGKDVQFTDIEPVISQNNTLYIEN	DTVAKCPDNNFPVFVGSSCKTQHSMIVQCKNANTNVRASHEQQCNQGENCIDFLLNDDVAFAMCVPVNKLLQWTNGNTDDEFCSGTIRFDSGASGDSISIGLNTYDTNGNPIQVFDMVEKVNNQQIGEVKNQHNYSQIYRNYNVHDIVTFCFIPGAADPHNPNYANKAIANAYIVRLSSIGGKDVQFTDIEPVISQNNTLYIEN
		GET04667.1	-	Rcla_HR1_GET04667.1	1.3e-59	202.2	25	0.999672	KR	33	35	0.666667	88.247	C26	yes	MRTLSAQFFKICTFFLVVIITTTAGLSIPSISKRETVAKCPDNNFPVFVGSNCKTVHSMTVQCKNADTNARASHEQQCNQGENCVDFLLNDDVPFAMCVPVNKLLQWTNGNYDNQFCSGTIRFDTGTSGESISIGLNTYDTNGNPIQVFDMVEKVNNQQIGEVKNQHNFSQIYRNYNVHDIVTFCFIPGASDPHNPYYANKAIAYAYIVRLSSIGGQFTDIEPVISQNNTLYIEN	ETVAKCPDNNFPVFVGSNCKTVHSMTVQCKNADTNARASHEQQCNQGENCVDFLLNDDVPFAMCVPVNKLLQWTNGNYDNQFCSGTIRFDTGTSGESISIGLNTYDTNGNPIQVFDMVEKVNNQQIGEVKNQHNFSQIYRNYNVHDIVTFCFIPGASDPHNPYYANKAIAYAYIVRLSSIGGQFTDIEPVISQNNTLYIEN
Rhizophagus diaphanus MUCL43196	Rdia_MUCL43196	RGB22669.1	-	Rdia_MUCL43196_RGB22669.1	3e-73	246.3	19	0.999733	-	-	-	-	73.7659	C4	yes	MFAQLYIIYIFFLVSAVVGIPVVNXQNQTFSXDGFVSTRPKCTDPNNAKYKSSACATRKSVRLSCESFSQPGKPVDTNFGCGDGESCVDITSNDAFCVDDKSAQEWENNHVNERICSAPVLLVPPHKSFQLVAGMTIYATNGNPIQVYELGTKYDDQLSDNYVLKRNHYTFPIKQKDFSKKLSFCFIPGSSENVQAVASLAYVLM	IPVVNXQNQTFSXDGFVSTRPKCTDPNNAKYKSSACATRKSVRLSCESFSQPGKPVDTNFGCGDGESCVDITSNDAFCVDDKSAQEWENNHVNERICSAPVLLVPPHKSFQLVAGMTIYATNGNPIQVYELGTKYDDQLSDNYVLKRNHYTFPIKQKDFSKKLSFCFIPGSSENVQAVASLAYVLM
		RGB24790.1	-	Rdia_MUCL43196_RGB24790.1	5.2e-19	68.9	-	-	-	-	-	-	61.4519	C27	no	MHFVIITITAGVSISKRETVAKCQDPSYTYFEGSWCKTLTSMNVLCSNAKNGNVRVRKLSEQSCNPDEHCVDFLLNDEVQNAMCVPYQSTIGFTTYGTNGQPIQVYKAYGNVNYQAQSLRKIQDMLMKADANAYIVLLSTIGKGAQVEDIEPVILQN	KRETVAKCQDPSYTYFEGSWCKTLTSMNVLCSNAKNGNVRVRKLSEQSCNPDEHCVDFLLNDEVQNAMCVPYQSTIGFTTYGTNGQPIQVYKAYGNVNYQAQSLRKIQDMLMKADANAYIVLLSTIGKGAQVEDIEPVILQN
		RGB28283.1	-	Rdia_MUCL43196_RGB28283.1	3.9e-48	164.2	22	0.999738	LSRR	41	45	0.8	90.0856	C1	yes	MFFHLCMKYIFFLLAIATIVAGIPLEETRNLPLEETQDMSLSRRQDPLGVPRCTDHNYPLLRSSFCRNMTFIASVCESQDFPGTFTTSDIPCQPDASCVDFVRPDDSIPRALCVSNERRSKWDNDRTRGILCDSTRYMKLNADILTIGMTTYDINSHPIQVNVLDGYVNDVDLGIAFQQHNYSKVYKNYVANQGIKLCFAAGSEQLVTAIAAILVPSGTNEELAFLSLE	QDPLGVPRCTDHNYPLLRSSFCRNMTFIASVCESQDFPGTFTTSDIPCQPDASCVDFVRPDDSIPRALCVSNERRSKWDNDRTRGILCDSTRYMKLNADILTIGMTTYDINSHPIQVNVLDGYVNDVDLGIAFQQHNYSKVYKNYVANQGIKLCFAAGSEQLVTAIAAILVPSGTNEELAFLSLE
		RGB29065.1	-	Rdia_MUCL43196_RGB29065.1	1.8e-31	109.7	-	-	-	-	-	-	85.6039	C1	yes	MVFCENSQDPADDRVEYVDCGPDETCIEHYHAVESDLDVAHATCINNENRVRKWDNFDAPAKKSCSAERGYDTESNDLEIAVTIYANDEKPIQVNTIIAYKNGVEISTVYDQHNYTSVIRNYNDEKIQYCFTTGTYNTVRAYAAGWDIENKTFLLDSKS	MVFCENSQDPADDRVEYVDCGPDETCIEHYHAVESDLDVAHATCINNENRVRKWDNFDAPAKKSCSAERGYDTESNDLEIAVTIYANDEKPIQVNTIIAYKNGVEISTVYDQHNYTSVIRNYNDEKIQYCFTTGTYNTVRAYAAGWDIENKTFLLDSKS
		RGB32566.1	-	Rdia_MUCL43196_RGB32566.1	4.9e-47	160.6	-	-	-	-	-	-	83.616	C4	yes	MVVGVPLEESTKNGTLISKRTTTPVCKDHNYSELVSAWCATKSSMTVICANKDFPGTFTSDTIQCNGAEICDDYFLTEKDSQAQCASSYLEWDNNNSYVSCSRPSPFGGGQTLDVFVGAATYDVDGNPIQVDQFAIYLNNKEIASTSNKHKVSTILRGYKSTDDGEFDSCFIFSGIARVTGYFAAFGVET	MVVGVPLEESTKNGTLISKRTTTPVCKDHNYSELVSAWCATKSSMTVICANKDFPGTFTSDTIQCNGAEICDDYFLTEKDSQAQCASSYLEWDNNNSYVSCSRPSPFGGGQTLDVFVGAATYDVDGNPIQVDQFAIYLNNKEIASTSNKHKVSTILRGYKSTDDGEFDSCFIFSGIARVTGYFAAFGVET
		RGB34340.1	-	Rdia_MUCL43196_RGB34340.1	3.8e-37	128.2	25	0.99952	LIKR	46	50	0.666667	82.3884	C1	yes	MRIFSAQLFKLYTFFLAAIATVVLGAPLVRRKGIHGSFMCSEQNALIKRSDIPFEKRCSEEYSLYISSFYDEICVDRTEFPETPHAFCIKKKCSVSFDNFNRPDIQGCGSHSYSVPAPVNLIVAMKTYSTSMKPIQVDYQTVTYKGDPISVNQVNNSTRVINGYNGENIDFCFNGGITAKVQAFAAAWISD	SDIPFEKRCSEEYSLYISSFYDEICVDRTEFPETPHAFCIKKKCSVSFDNFNRPDIQGCGSHSYSVPAPVNLIVAMKTYSTSMKPIQVDYQTVTYKGDPISVNQVNNSTRVINGYNGENIDFCFNGGITAKVQAFAAAWISD
		RGB35306.1	-	Rdia_MUCL43196_RGB35306.1	4.5e-52	177	25	0.999656	-	-	-	-	87.8999	C4	yes	MRIFSAQLFKLYAFFLVAIATVALGAPLVRRKGSHGSLICSAQNALTKREDIPFEERCPEEYSLYIASLCSMDEPNLMLINCAREDDPDNIIDYDYTCEADEICIDRTEFPETPHAFCIKKKCGLPFDNFVRPDLDACGSHGFSVFGPVNLVVAMMTYSTGMNPIQVNYQTVKYKGDIVFANQVTNFTRVINGYNGENIDFCFNGGSTQKVQAFAAAWTTD	APLVRRKGSHGSLICSAQNALTKREDIPFEERCPEEYSLYIASLCSMDEPNLMLINCAREDDPDNIIDYDYTCEADEICIDRTEFPETPHAFCIKKKCGLPFDNFVRPDLDACGSHGFSVFGPVNLVVAMMTYSTGMNPIQVNYQTVKYKGDIVFANQVTNFTRVINGYNGENIDFCFNGGSTQKVQAFAAAWTTD
		RGB37513.1	-	Rdia_MUCL43196_RGB37513.1	1.9e-28	99.8	-	-	-	-	-	-	74.8971	C1	yes	MVFCENSQNPDDVEVVYNDCGPDETCIEHYHAVESDLDVPHATCIDNEHRDRKWDNFAEPDKETCSPERGYNNELIDLEIAVTIYANDGKPIQVNVIVAYKNGVKISTVYNQHNYTSVIRNYHSDEKIKYCFTTGTDNKKKIHMHIPEKIYLERND	MVFCENSQNPDDVEVVYNDCGPDETCIEHYHAVESDLDVPHATCIDNEHRDRKWDNFAEPDKETCSPERGYNNELIDLEIAVTIYANDGKPIQVNVIVAYKNGVKISTVYNQHNYTSVIRNYHSDEKIKYCFTTGTDNKKKIHMHIPEKIYLERND
		RGB39395.1	-	Rdia_MUCL43196_RGB39395.1	5.9e-48	163.6	-	-	-	-	-	-	85.2266	C4	yes	MVVGVPLEESTKNGTLISKRTTTPVCKDHNYSELVNAWCATKSSMTVICANKDLPGTFTSDTIQCNGAEVCVDYFLTGNNAQAQCASSYMKWDNKNSLISCSGTTSYGGGEALDISVGATTYDVDGNPIQVDQFAIYMNNQEIATTSNLHNVSTILWGYKSNEDGDFESCFAFRGIARVTAYFAAFGAAA	MVVGVPLEESTKNGTLISKRTTTPVCKDHNYSELVNAWCATKSSMTVICANKDLPGTFTSDTIQCNGAEVCVDYFLTGNNAQAQCASSYMKWDNKNSLISCSGTTSYGGGEALDISVGATTYDVDGNPIQVDQFAIYMNNQEIATTSNLHNVSTILWGYKSNEDGDFESCFAFRGIARVTAYFAAFGAAA
		RGB40766.1	-	Rdia_MUCL43196_RGB40766.1	6.2e-42	143.9	-	-	-	-	-	-	85.0213	C1	yes	MIVGVPLDESTKNGTLISKRTTLPACKDHNSSELVNAWCATKSSMTVICANKDLPGTLTSDTIQCNGEVCVDYFLTENDAQAQCTSSYMTWDNKNSRIACSGSFPFGGGATIDITVGATTYDVDGNPIQVPRITIYLNNRQLVTTVGQHNLSTILRDYNSVEDGDFESCFEFTGAIVTGYFAAFWG	MIVGVPLDESTKNGTLISKRTTLPACKDHNSSELVNAWCATKSSMTVICANKDLPGTLTSDTIQCNGEVCVDYFLTENDAQAQCTSSYMTWDNKNSRIACSGSFPFGGGATIDITVGATTYDVDGNPIQVPRITIYLNNRQLVTTVGQHNLSTILRDYNSVEDGDFESCFEFTGAIVTGYFAAFWG
		RGB41674.1	-	Rdia_MUCL43196_RGB41674.1	4.5e-43	147.6	20	0.999207	-	-	-	-	80.7477	C1	yes	MFAQLYIIYIFFFLVSAVVGIPVEKLQNQTFSTNSESCIDITSNDAFCVDENSGLAQEWENNHVDGRVCSAPVLLVPPDKSSKLVAGITAYSTTGDPIQVQSLSAKYDDKDSDDYTEQKNKFSFNIKQENFSHYIKFCFAAGTQEEVQAVASLGYLLL	IPVEKLQNQTFSTNSESCIDITSNDAFCVDENSGLAQEWENNHVDGRVCSAPVLLVPPDKSSKLVAGITAYSTTGDPIQVQSLSAKYDDKDSDDYTEQKNKFSFNIKQENFSHYIKFCFAAGTQEEVQAVASLGYLLL
		RGB41678.1	-	Rdia_MUCL43196_RGB41678.1	2e-47	161.8	-	-	-	-	-	-	56.018	C28	no	MSETIDIAEPTNQLGKNKDANMHHEVMCLNCSVNKTWLRKIGDSNTFKLNQNIFVNHFCNLISGKCPWEIVVGKVNQVWNYEYFGKIWFEIFVSAVVGVPVENLRNQTFSTDSIKFIPTKPRCTDPIYTKYISSVCATRKSARVTCESYDLPGTIVDTHFSCGEGESCIDITSNDAFCVDENSKLVQEWENNHVDGRVCSAPVLIVPPPNLFSLAAGITTYSTTGDPIQVTSLEARYDDKNSDDYTE	MSETIDIAEPTNQLGKNKDANMHHEVMCLNCSVNKTWLRKIGDSNTFKLNQNIFVNHFCNLISGKCPWEIVVGKVNQVWNYEYFGKIWFEIFVSAVVGVPVENLRNQTFSTDSIKFIPTKPRCTDPIYTKYISSVCATRKSARVTCESYDLPGTIVDTHFSCGEGESCIDITSNDAFCVDENSKLVQEWENNHVDGRVCSAPVLIVPPPNLFSLAAGITTYSTTGDPIQVTSLEARYDDKNSDDYTE
		RGB42369.1	-	Rdia_MUCL43196_RGB42369.1	1.1e-62	211.7	25	0.999708	KR	33	35	0.666667	90.7683	C26	yes	MRTFTAQFFKICTFFLVVIITTTAGVSISSISKRETVGRCPDRNYPQFVNSMCKSVNSMIVQCTDPNNPNVRTSYEQQCNPGENCVDLLLSDEVPFAMCIPTKKLLSWTNGNYNNQACSGTIRYTSGPSGESVSIGINTYDTNGNPIQVYDVVSRVNNKQIGEVKNQHNYSSIIKQYNVNDIVTFCFLPGISDPNHPDYANEAIAYAYIIRTKLIGGAVQVTDVEPVILQN	ETVGRCPDRNYPQFVNSMCKSVNSMIVQCTDPNNPNVRTSYEQQCNPGENCVDLLLSDEVPFAMCIPTKKLLSWTNGNYNNQACSGTIRYTSGPSGESVSIGINTYDTNGNPIQVYDVVSRVNNKQIGEVKNQHNYSSIIKQYNVNDIVTFCFLPGISDPNHPDYANEAIAYAYIIRTKLIGGAVQVTDVEPVILQN
Rhizophagus irregularis 4401	Rirr4401	FUN_001339-T1	-	Rirr4401_FUN_001339-T1	3.8e-56	190.4	25	0.999456	LTKR	46	50	0.666667	92.1254	C1	yes	MRIFSAQLFKLYALFLVAIATVALGVPLVRRKGSHGSLICSEQNALTKRADIPFEERCPEEYSLYIASLCSIDAPNLMLINCAREDEPDVIFDTDYTCEDDEICIDRTEFPETPHAFCIKKKCGLPFDNFVRPDLDACGSHSYSVSGPVNLVVAMMTYSTEMNPIQVNYQNVKYKGDLAFVNQVNNFTRVINGYNGENIDFCFNGGTTQKVQAFAAAWITD	ADIPFEERCPEEYSLYIASLCSIDAPNLMLINCAREDEPDVIFDTDYTCEDDEICIDRTEFPETPHAFCIKKKCGLPFDNFVRPDLDACGSHSYSVSGPVNLVVAMMTYSTEMNPIQVNYQNVKYKGDLAFVNQVNNFTRVINGYNGENIDFCFNGGTTQKVQAFAAAWITD
		FUN_002647-T1	-	Rirr4401_FUN_002647-T1	1.8e-28	99.9	-	-	-	-	-	-	73.0068	C4	yes	MGVPLENVLTTKRAEIQLTLPVCPTGYVYTASLCDEIDRLMVFCENSQNPDDDIVVYNDCGPDETCIEHYHAVKSDLDVMHATGYDTESTDMEIEVTIYANDGKPIQVNVIVVYKNGVEISTVYDQHNYTSVIRNYSDEKIKYCFTTGTNNKVTAYAAGWDIENKTFLLDSKS	MGVPLENVLTTKRAEIQLTLPVCPTGYVYTASLCDEIDRLMVFCENSQNPDDDIVVYNDCGPDETCIEHYHAVKSDLDVMHATGYDTESTDMEIEVTIYANDGKPIQVNVIVVYKNGVEISTVYDQHNYTSVIRNYSDEKIKYCFTTGTNNKVTAYAAGWDIENKTFLLDSKS
		FUN_004421-T1	-	Rirr4401_FUN_004421-T1	2.1e-13	50.7	26	0.888651	LQKR	41	45	0.727273	67.6691	C29	no	MRILFAQLCKLYTVFLVVNATILVLGAPLNNGTSMIPLTPLQKRLTIPVCPNHHPIYVESECESMYSILITCNTGTNPPDTDFISYPCQPHETCIQTYRYRVRNSTGPIDRIQDLHCRVEKIIQDTAFSTVLAIGGGSLFTFGIGLSLSLIGA	LTIPVCPNHHPIYVESECESMYSILITCNTGTNPPDTDFISYPCQPHETCIQTYRYRVRNSTGPIDRIQDLHCRVEKIIQDTAFSTVLAIGGGSLFTFGIGLSLSLIGA
		FUN_007137-T1	-	Rirr4401_FUN_007137-T1	9.4e-65	218.5	25	0.999208	-	-	-	-	87.8196	C26	yes	MRTLFARFFKICTFFLVVIITTTAGVSISTISKRETVARCPDRNFPVFVGSFCKTETSMTVQCKNGNNVMASHQQQCNPSEKCIDFVLNDEVPFAMCVPRSKLLSWTNGNHNDKVCSGTIRFDSGATSETITIGFNTYDTNGNPIQVFDVVGRVNNQQIGEVENQHNYSQIINNYKLHDIVSFCFMPGISDPNDPAFANEVIAYAYIVRLSSIGKVAQFTDIEPVISLN	VSISTISKRETVARCPDRNFPVFVGSFCKTETSMTVQCKNGNNVMASHQQQCNPSEKCIDFVLNDEVPFAMCVPRSKLLSWTNGNHNDKVCSGTIRFDSGATSETITIGFNTYDTNGNPIQVFDVVGRVNNQQIGEVENQHNYSQIINNYKLHDIVSFCFMPGISDPNDPAFANEVIAYAYIVRLSSIGKVAQFTDIEPVISLN
		FUN_007139-T1	-	Rirr4401_FUN_007139-T1	1.3e-66	224.6	25	0.999649	KR	33	35	0.666667	90.4061	C26	yes	MRTLSAQFFKICTFFLVVIITTTAGVSIPSISKRETVAKCPDPNYPVFVSSYCKTLQTMTVECKNNNNARASHDQQCNQGENCIDFLLSDEVPFAMCIPVSKLLHWTNGNYNDKVCSGTIRFDSGTNGESISIGLNTYDTNGNPIQVFDVVGRVNNNQIGEVKNQHNYSQIYRQYNVHDVVTFCFIPGISDPNNPEYANKAIAYAYIVRLSAIGGKDVQVTDIEPVISQNNTLYIEN	ETVAKCPDPNYPVFVSSYCKTLQTMTVECKNNNNARASHDQQCNQGENCIDFLLSDEVPFAMCIPVSKLLHWTNGNYNDKVCSGTIRFDSGTNGESISIGLNTYDTNGNPIQVFDVVGRVNNNQIGEVKNQHNYSQIYRQYNVHDVVTFCFIPGISDPNNPEYANKAIAYAYIVRLSAIGGKDVQVTDIEPVISQNNTLYIEN
		FUN_009344-T1	-	Rirr4401_FUN_009344-T1	6.5e-47	160.2	30	0.907211	KR	40	42	0.666667	90.7791	C1	yes	MRISFAQSCKLHTFLLYTFFLVAIATIIMGVPLENALMTKRAEIQLTVPGCPTGYVYKASLCDEINRLMVFCENSQNPNDVQVVYNDCGPDETCIEHYHAIESDLDVPHATCIDNEHRVRKWDNFGEPAKETCSPERGYDIESTDMEIAVTIYANDGKPIQVNIIVAYKNGVEISTVYDQHNYTSVIRNYSDEKIKYCFTTGSNNKVTAYAAGWDIENKTFLLDSKS	AEIQLTVPGCPTGYVYKASLCDEINRLMVFCENSQNPNDVQVVYNDCGPDETCIEHYHAIESDLDVPHATCIDNEHRVRKWDNFGEPAKETCSPERGYDIESTDMEIAVTIYANDGKPIQVNIIVAYKNGVEISTVYDQHNYTSVIRNYSDEKIKYCFTTGSNNKVTAYAAGWDIENKTFLLDSKS
		FUN_012357-T1	-	Rirr4401_FUN_012357-T1	2.9e-50	171.2	-	-	-	-	-	-	83.4033	C4	yes	MVVGVPLEESTKNGTLVSKRATPTVCKDHNHSELVNSWCNTKSSVTVICANKDFPGTFTSDTIQCNSDEVCVDYFATEKSAQAQCAVSYKRWDNANSITPCSSTASYRGGTPIDIALATYDVNGNPIQVAQFAIYLNNHEIATTFNRHNVSTILWDYKNDNDDSFESCFSFSSTARVTGYFAAFGAV	MVVGVPLEESTKNGTLVSKRATPTVCKDHNHSELVNSWCNTKSSVTVICANKDFPGTFTSDTIQCNSDEVCVDYFATEKSAQAQCAVSYKRWDNANSITPCSSTASYRGGTPIDIALATYDVNGNPIQVAQFAIYLNNHEIATTFNRHNVSTILWDYKNDNDDSFESCFSFSSTARVTGYFAAFGAV
		FUN_013886-T1	-	Rirr4401_FUN_013886-T1	2.6e-48	164.8	-	-	-	-	-	-	82.1262	C1	yes	MVVGVPQEESTKNGTLISKRTTIPVCKDHNYSELVSAWCATKSSMTVICANKDFPGTFTSDTIQCNGAEVCVDYFLTEKDAQAQCASSYLEWNNDNSYVPCSSTSSFGGGQTLDVFVGAATYDVDGNLIQVEEFAIYLNNKEIAATSNKHNVSTILRDYKRNDDGDFDSCFAFSGTARVTGYFAAIWGCSFKK	MVVGVPQEESTKNGTLISKRTTIPVCKDHNYSELVSAWCATKSSMTVICANKDFPGTFTSDTIQCNGAEVCVDYFLTEKDAQAQCASSYLEWNNDNSYVPCSSTSSFGGGQTLDVFVGAATYDVDGNLIQVEEFAIYLNNKEIAATSNKHNVSTILRDYKRNDDGDFDSCFAFSGTARVTGYFAAIWGCSFKK
		FUN_014969-T1	-	Rirr4401_FUN_014969-T1	8.5e-46	156.6	-	-	-	-	-	-	86.3551	C4	yes	MVVGVPLEESTKNGTLISKRTTTPVCKDHNYSELVNAWCATKSSMTVICANKDLPGTFTSDTIQCNGAEVCVDYFLTENNAQAQCASSYIKWDNKNNLISCSGTASYGRGEALDISVGATTYDVDGNPIQVDQFAIYLNNQEIAATSNLHNVSTILRSYKSNEDGDFGSCSSFSGTARVTSYFAAFGAAA	MVVGVPLEESTKNGTLISKRTTTPVCKDHNYSELVNAWCATKSSMTVICANKDLPGTFTSDTIQCNGAEVCVDYFLTENNAQAQCASSYIKWDNKNNLISCSGTASYGRGEALDISVGATTYDVDGNPIQVDQFAIYLNNQEIAATSNLHNVSTILRSYKSNEDGDFGSCSSFSGTARVTSYFAAFGAAA
		FUN_016100-T1	-	Rirr4401_FUN_016100-T1	3.7e-28	98.9	-	-	-	-	-	-	88.0541	C1	yes	MSSMTVICANEELPSTFTSNTIQCNRDEVCVDYFDTENSAQAQCAVSYTKWDNKYLLFPCSSGTSYGGEDIAVGATTYDVEPIQVDQFGIYLNDQEIAITTNLHNVSTIVRGYKNGDGNFSSCFKFRGTALITGYLAGFGAS	MSSMTVICANEELPSTFTSNTIQCNRDEVCVDYFDTENSAQAQCAVSYTKWDNKYLLFPCSSGTSYGGEDIAVGATTYDVEPIQVDQFGIYLNDQEIAITTNLHNVSTIVRGYKNGDGNFSSCFKFRGTALITGYLAGFGAS
		FUN_016123-T1	-	Rirr4401_FUN_016123-T1	8.3e-30	104.3	24	0.998695	LSRR	49	53	0.695652	87.4646	C9	no	MFAKLCTIYAFFLIAITTITIGASLEVSPKLTSHHAQLEKYGPPNQQSLSRRGHLNKRLQFPECKDENDVVLYSYCDKLRKISVHCQNPDGNLNTFDKSCEKDEVCIDYNDASGNHQALYIKVREDRKVF	GHLNKRLQFPECKDENDVVLYSYCDKLRKISVHCQNPDGNLNTFDKSCEKDEVCIDYNDASGNHQALYIKVREDRKVF
		FUN_017585-T1	-	Rirr4401_FUN_017585-T1	1.2e-29	103.8	-	-	-	-	-	-	61.0562	C30	no	MLYIMNASRFLAMCPTCPSPEGLETLDSKSEKDWWEGVEYAEKLIEELLTDIVPVPESKNEDASRGLIYNYFDFWEAIFKRYKELKPEHGKDGFQVLVKSESREAIPEVKCSDEALRKRIAPLEVSSKLTSRRKRSHFAKCNDENDVLLSSYCEKIRTIVVNCILPDGTIDHFTIACEADEICVDYDDQFGSAQALCIENPYIRTWTGIENKLSCSSDVAYVKAGDVHTGVNTYYDNGDTANVYELQTFRSSS	MLYIMNASRFLAMCPTCPSPEGLETLDSKSEKDWWEGVEYAEKLIEELLTDIVPVPESKNEDASRGLIYNYFDFWEAIFKRYKELKPEHGKDGFQVLVKSESREAIPEVKCSDEALRKRIAPLEVSSKLTSRRKRSHFAKCNDENDVLLSSYCEKIRTIVVNCILPDGTIDHFTIACEADEICVDYDDQFGSAQALCIENPYIRTWTGIENKLSCSSDVAYVKAGDVHTGVNTYYDNGDTANVYELQTFRSSS
		FUN_019621-T1	-	Rirr4401_FUN_019621-T1	1.4e-55	188.6	-	-	-	-	-	-	82.4967	C4	yes	MFLAMWTACSRNTCSKFTKSDFSTDSPVPTRPKCTDPNNAKYKSSACATRKSVRVSCEPYDHPGTAVDTNFSCGDGESCVNITSNDAFCVDDNSAQEWGNNHDPDKVCSAPVLLAPPHESFQLVAGMTTYSTTGDPIKVFELIAIYDDKNFDAYQQNNHTFTIKQENFSKNMNFCFISHSSEEVQAVASLAYVLM	MFLAMWTACSRNTCSKFTKSDFSTDSPVPTRPKCTDPNNAKYKSSACATRKSVRVSCEPYDHPGTAVDTNFSCGDGESCVNITSNDAFCVDDNSAQEWGNNHDPDKVCSAPVLLAPPHESFQLVAGMTTYSTTGDPIKVFELIAIYDDKNFDAYQQNNHTFTIKQENFSKNMNFCFISHSSEEVQAVASLAYVLM
		FUN_019700-T1	-	Rirr4401_FUN_019700-T1	7.2e-74	248.3	19	0.996456	-	-	-	-	87.7075	C4	yes	MFAQLYIIYIFFLVSAVVGIPVVNLQNQTFSTDGFVSARPKCTDPKNAKYKSSACATRKSVRVSCESFDHPGTAVDTNFSCGDGESCVDIDSNDAFCVDDKSAQLWDNDHKSEFACSAPVLLVPPHKSFQLVAGMTTYSTNGNPIQVFKLIAKYDDHFSDDKLFFKNHFTFPIKQENFSKKLSFCFHPGSFEEVQAVASLAYVLM	IPVVNLQNQTFSTDGFVSARPKCTDPKNAKYKSSACATRKSVRVSCESFDHPGTAVDTNFSCGDGESCVDIDSNDAFCVDDKSAQLWDNDHKSEFACSAPVLLVPPHKSFQLVAGMTTYSTNGNPIQVFKLIAKYDDHFSDDKLFFKNHFTFPIKQENFSKKLSFCFHPGSFEEVQAVASLAYVLM
		FUN_019701-T1	-	Rirr4401_FUN_019701-T1	2.9e-73	246.4	19	0.996456	-	-	-	-	87.9739	C4	yes	MFAQLYIIYIFFLVSAVVGIPVVNLQNQTFSTDGFVSARPKCTDPKNAKYKSSACATRKSVRVSCESFDHPGTAVDTNFSCGDGESCVDIDSNDAFCVDDKSAQLWDNDHESIFACSAPVLLVPPHKSFQLVAGMTTYSTNGNPIQVFELIAKYDDHFSDDFLFFKNHFTFPIKQENFSKKLSFCFHPGSFEEVQAVASLAYVLM	IPVVNLQNQTFSTDGFVSARPKCTDPKNAKYKSSACATRKSVRVSCESFDHPGTAVDTNFSCGDGESCVDIDSNDAFCVDDKSAQLWDNDHESIFACSAPVLLVPPHKSFQLVAGMTTYSTNGNPIQVFELIAKYDDHFSDDFLFFKNHFTFPIKQENFSKKLSFCFHPGSFEEVQAVASLAYVLM
		FUN_019702-T1	-	Rirr4401_FUN_019702-T1	1.9e-73	247	19	0.999523	-	-	-	-	86.0435	C4	yes	MFAQLYIIYIFFLVSAVVGIPVVNLQNQSFSTDGLVSTRPKCTDPNNAKYKSSVCATRKSVRVSCESYNNPGTAVDTNFSCGDGESCVDIDSNDAFCVDDKSAQLWENNQNFERVCSASVLLTPPQETFQLVAGMTTYSTTGDPIQVLSLEVRYDDNDSDDFVLQENNYSLTIKQENFSRKISFCFFAGTQEKVQAAASLAYVLM	IPVVNLQNQSFSTDGLVSTRPKCTDPNNAKYKSSVCATRKSVRVSCESYNNPGTAVDTNFSCGDGESCVDIDSNDAFCVDDKSAQLWENNQNFERVCSASVLLTPPQETFQLVAGMTTYSTTGDPIQVLSLEVRYDDNDSDDFVLQENNYSLTIKQENFSRKISFCFFAGTQEKVQAAASLAYVLM
		FUN_019703-T1	-	Rirr4401_FUN_019703-T1	5.2e-72	242.3	19	0.999659	-	-	-	-	85.0667	C4	yes	MFAQLYIIYIFFLVSAVVGIPVVNLQDQIFSIDGSAVPTRPKCTDPNNAKYKSSTCATRKSVRVSCESFSQPGTPVDTNFSCGDGDSCVNITPNDAFCVDDSSAQVWDNKNENEVVCSAPVSLVPPHVSFQLVAGITTYSTTGDPIRVAELQAKYDDNNSNIYTDYKYQENNYTFPIKQEDFSKKLSFCFYPGSNEEVQAVGSLAYVLM	IPVVNLQDQIFSIDGSAVPTRPKCTDPNNAKYKSSTCATRKSVRVSCESFSQPGTPVDTNFSCGDGDSCVNITPNDAFCVDDSSAQVWDNKNENEVVCSAPVSLVPPHVSFQLVAGITTYSTTGDPIRVAELQAKYDDNNSNIYTDYKYQENNYTFPIKQEDFSKKLSFCFYPGSNEEVQAVGSLAYVLM
		FUN_019705-T1	-	Rirr4401_FUN_019705-T1	7.2e-71	238.5	19	0.999638	-	-	-	-	87.3633	C4	yes	MFAQLYIIYIFFLVSAAVGIPVVNLQNQTFSTDGLVPTRPKCTDPNNAKYKSSVCATRKLARVSCESNDNPGTVVDTNFSCGDGESCVDITSNDVLCVDENNALVWENNHYSGFACSAPVLLVPPHESFQLVAGMTTYSTTGDPIQVVVLLAKYGDNESREFVGHQNNFTFAINQGNFSKNLSFCFAAGNEEEIQAVASLGYVLL	IPVVNLQNQTFSTDGLVPTRPKCTDPNNAKYKSSVCATRKLARVSCESNDNPGTVVDTNFSCGDGESCVDITSNDVLCVDENNALVWENNHYSGFACSAPVLLVPPHESFQLVAGMTTYSTTGDPIQVVVLLAKYGDNESREFVGHQNNFTFAINQGNFSKNLSFCFAAGNEEEIQAVASLGYVLL
		FUN_019706-T1	-	Rirr4401_FUN_019706-T1	2.7e-72	243.2	20	0.999761	-	-	-	-	86.9177	C4	yes	MFAQLYIIYIFFFLVSAVVGIPVENFQNQTFSTNSIIPTRPKCTDPIYTKYKSSVCVTRKSVRVSCESYDLPGTVVDTNFSCGEGESCIDITSNDAFCVDENSGLAQEWENNHVDGRVCSAPVLLVPPDKSFKLVAGITAYSTTGDPIQVQSLSAKYDDKDSDDYTEQKNKFSFNIKQENFSHYIKFCFAAGTQEEVQAVASLGYVLL	IPVENFQNQTFSTNSIIPTRPKCTDPIYTKYKSSVCVTRKSVRVSCESYDLPGTVVDTNFSCGEGESCIDITSNDAFCVDENSGLAQEWENNHVDGRVCSAPVLLVPPDKSFKLVAGITAYSTTGDPIQVQSLSAKYDDKDSDDYTEQKNKFSFNIKQENFSHYIKFCFAAGTQEEVQAVASLGYVLL
		FUN_019710-T1	-	Rirr4401_FUN_019710-T1	2.5e-49	168.1	19	0.999683	-	-	-	-	71.6025	C4	yes	MFAQLYIIYFFFLVSAVVGVPVENLQNQTSSTVSLLGKVIPTKPTCTDPIYRKYKSSACVTRKTVRVSCESYDLPGTVVDTNFYCADGESCIDMTSNDAICVNENINSVREWENNHVDGRVCSEPVLLVKPPTNFTIKKENFSHYMRFCFVAGTSEEVQAVGALGYVFL	VPVENLQNQTSSTVSLLGKVIPTKPTCTDPIYRKYKSSACVTRKTVRVSCESYDLPGTVVDTNFYCADGESCIDMTSNDAICVNENINSVREWENNHVDGRVCSEPVLLVKPPTNFTIKKENFSHYMRFCFVAGTSEEVQAVGALGYVFL
		FUN_019711-T1	-	Rirr4401_FUN_019711-T1	8.8e-73	244.8	19	0.99977	-	-	-	-	87.0474	C2	yes	MFAQLYIVYIFFLVSAVVGVPVENLQNQTFSTDSFLPTKPKCTDPIYTKYRSSVCVTRKLVRVSCESYDLPGTIVDTNFSCGEGESCIDITSNDAFCVDENSKLAQKWENNHVDGRVCSAPVLIVPPPKLFQLAAGITTYSTTGDPIQVQSLEAKYDDKDSNDYTEQQNNYSFKIKAENFSHYISFCFTAGTSQEVQAVAALYVL	VPVENLQNQTFSTDSFLPTKPKCTDPIYTKYRSSVCVTRKLVRVSCESYDLPGTIVDTNFSCGEGESCIDITSNDAFCVDENSKLAQKWENNHVDGRVCSAPVLIVPPPKLFQLAAGITTYSTTGDPIQVQSLEAKYDDKDSNDYTEQQNNYSFKIKAENFSHYISFCFTAGTSQEVQAVAALYVL
		FUN_019825-T1	-	Rirr4401_FUN_019825-T1	1.6e-59	201.4	23	0.999742	-	-	-	-	84.6938	C2	yes	MRFARLCKLYLFFLVATATIAVGAPLDNVIKTSMVEGQATIETTVPQCPAGTTYVASLCFNVGRIQVFCQNPQNPTLEIVAFTDCEPDEVCIEHEHAINEDLNRPHATCVSSEFYTVWDNFNNPDADACAQEVYKHDHGALDVEIAMTIYAHDGKPIQVNLLRALSNDHELSRIFDMHNYTQVIRGYNGETIKYCFNTGTKNKVTAYAGSWAIQ	APLDNVIKTSMVEGQATIETTVPQCPAGTTYVASLCFNVGRIQVFCQNPQNPTLEIVAFTDCEPDEVCIEHEHAINEDLNRPHATCVSSEFYTVWDNFNNPDADACAQEVYKHDHGALDVEIAMTIYAHDGKPIQVNLLRALSNDHELSRIFDMHNYTQVIRGYNGETIKYCFNTGTKNKVTAYAGSWAIQ
		FUN_019937-T1	-	Rirr4401_FUN_019937-T1	3.1e-69	233.2	-	-	-	-	-	-	79.3385	C4	yes	MEKNKLKISHFFPYHSQNMFAQLYIIYIFFLVSAVVGIPVVNLQDQIFSIDGSAVPTRPKCTDPNNAKYKSSTCATRKSVRVTCESFSQPGTPVDTNFSCGDGDSCVNITPNDAFCVDDSSAQVWDNKNQNLAVCSAPVTLVPPHVSFQLVAGMTTYSTTGDPIRVAELAARYGEGQSSRFESVYQGNEYTFSIKQEDFSNKLSFCFYPGSNEEVQAVASLAYVLM	MEKNKLKISHFFPYHSQNMFAQLYIIYIFFLVSAVVGIPVVNLQDQIFSIDGSAVPTRPKCTDPNNAKYKSSTCATRKSVRVTCESFSQPGTPVDTNFSCGDGDSCVNITPNDAFCVDDSSAQVWDNKNQNLAVCSAPVTLVPPHVSFQLVAGMTTYSTTGDPIRVAELAARYGEGQSSRFESVYQGNEYTFSIKQEDFSNKLSFCFYPGSNEEVQAVASLAYVLM
		FUN_021432-T1	-	Rirr4401_FUN_021432-T1	1.6e-48	165.5	-	-	-	-	-	-	86.649	C4	yes	MVVGVPLEESTKNGTLISKRTTVPVCKDHNYSELVNSWCATKSSMTVICANKDLPGTFTSDTIQCNGAEVCVDYFLTENNAQAQCASLYMKWDNKNALISCSGTSSYGNGKAFDISVGVTTYDVDGNPIQVDQVAIYLNNQEIAITSNLHNVSTILRGYEDGVFESCFAFRGTARVTSYFAAFGAAA	MVVGVPLEESTKNGTLISKRTTVPVCKDHNYSELVNSWCATKSSMTVICANKDLPGTFTSDTIQCNGAEVCVDYFLTENNAQAQCASLYMKWDNKNALISCSGTSSYGNGKAFDISVGVTTYDVDGNPIQVDQVAIYLNNQEIAITSNLHNVSTILRGYEDGVFESCFAFRGTARVTSYFAAFGAAA
		FUN_023128-T1	-	Rirr4401_FUN_023128-T1	4.2e-12	46.4	25	0.99935	LIKR	46	50	0.666667	62.2171	C31	no	MRIFSAQLFKLYTFFLVAIATVVLGVPLVRRKGIHGSFMCPEQNALIKRVDIPFEERCPEEYSYISSICSIDEPNLMLINCARETTLALPQKKSTGGRHYAELCTVTRTVR	VDIPFEERCPEEYSYISSICSIDEPNLMLINCARETTLALPQKKSTGGRHYAELCTVTRTVR
Rhizophagus irregularis A1	RirrA1	FUN_000184-T1	-	RirrA1_FUN_000184-T1	6.5e-47	160.2	30	0.907211	KR	40	42	0.666667	91.0265	C1	yes	MRISFAQSCKLHTFLLYTFFLVAIATIIMGVPLENALMTKRAEIQLTVPGCPTGYVYKASLCDEINRLMVFCENSQNPNDVQVVYNDCGPDETCIEHYHAIESDLDVPHATCIDNEHRVRKWDNFGEPAKETCSPERGYDIESTDMEIAVTIYANDGKPIQVNIIVAYKNGVEISTVYDQHNYTSVIRNYSDEKIKYCFTTGSNNKVTAYAAGWDIENKTFLLDSKS	AEIQLTVPGCPTGYVYKASLCDEINRLMVFCENSQNPNDVQVVYNDCGPDETCIEHYHAIESDLDVPHATCIDNEHRVRKWDNFGEPAKETCSPERGYDIESTDMEIAVTIYANDGKPIQVNIIVAYKNGVEISTVYDQHNYTSVIRNYSDEKIKYCFTTGSNNKVTAYAAGWDIENKTFLLDSKS
		FUN_001154-T1	-	RirrA1_FUN_001154-T1	2.4e-17	63.6	-	-	-	-	-	-	54.6449	C32	no	MGVPLENALTTKRAEIQLTLPVCPTSYVYTASLCDEIDRLMVFCENSQNPDDDIVVYNDCGPDETCIEHYHAVKSDLDVMYATCIDNEIGSENGIILMIPLKKLVHRKGAMTLNQLIWRLNDEKIKYCFTTGTNNKVTAYAAGWDIENKTFLLDSKS	MGVPLENALTTKRAEIQLTLPVCPTSYVYTASLCDEIDRLMVFCENSQNPDDDIVVYNDCGPDETCIEHYHAVKSDLDVMYATCIDNEIGSENGIILMIPLKKLVHRKGAMTLNQLIWRLNDEKIKYCFTTGTNNKVTAYAAGWDIENKTFLLDSKS
		FUN_002850-T1	-	RirrA1_FUN_002850-T1	9.3e-56	189.1	25	0.999699	-	-	-	-	88.1713	C2	yes	MRIFSAQLFKLYALFLVAIATVALGAPLVRRKGSHGSLICSEQNAITKRADIPFEERCPEEYSLYIASLCSIDAPNLMLINCAREDEPDVIFDTDYTCEDDEICIDRTEFPETPHAFCIKKKCGLPFDNFVRPDLDACGSHSYSVSGPVNLVVAMMTYSTEMNPIQVNYQNVKYKGDLAFVNQVNNFTRVINGYNGENIDFCFNGGTTQKVQAFAAAWITD	APLVRRKGSHGSLICSEQNAITKRADIPFEERCPEEYSLYIASLCSIDAPNLMLINCAREDEPDVIFDTDYTCEDDEICIDRTEFPETPHAFCIKKKCGLPFDNFVRPDLDACGSHSYSVSGPVNLVVAMMTYSTEMNPIQVNYQNVKYKGDLAFVNQVNNFTRVINGYNGENIDFCFNGGTTQKVQAFAAAWITD
		FUN_007944-T1	-	RirrA1_FUN_007944-T1	1.3e-66	224.6	25	0.999649	KR	33	35	0.666667	87.8145	C26	yes	MRTLSAQFFKICTFFLVVIITTTAGVSIPSISKRETVAKCPDPNYPVFVSSYCKTLQTMTVECKNNNNARASHDQQCNQGENCIDFLLSDEVPFAMCIPVSKLLHWTNGNYNDKVCSGTIRFDSGTNGESISIGLNTYDTNGNPIQVFDVVGRVNNNQIGEVKNQHNYSQIYRQYNVHDVVTFCFIPGISDPNNPEYANKAIAYAYIVRLSAIGGKDVQVTDIEPVISQNNTLYIEN	ETVAKCPDPNYPVFVSSYCKTLQTMTVECKNNNNARASHDQQCNQGENCIDFLLSDEVPFAMCIPVSKLLHWTNGNYNDKVCSGTIRFDSGTNGESISIGLNTYDTNGNPIQVFDVVGRVNNNQIGEVKNQHNYSQIYRQYNVHDVVTFCFIPGISDPNNPEYANKAIAYAYIVRLSAIGGKDVQVTDIEPVISQNNTLYIEN
		FUN_007953-T1	-	RirrA1_FUN_007953-T1	1.4e-47	162.4	-	-	-	-	-	-	88.1283	C1	yes	MTVQCKNGNNVMASHQQQCNPSEKCIDFVLNDEVPFAMCVPRSKLLSWTNGNHNDKVCSGTIRFDSGATSETITIGFNTYDTNGNPIQVFDVVGRVNNQQIGEVENQHNYSQIINNYKLHDIVSFCFMPGISDPNDPAFANEVIAYAYIVRLSSIGKVAQFTDIEPVISLN	MTVQCKNGNNVMASHQQQCNPSEKCIDFVLNDEVPFAMCVPRSKLLSWTNGNHNDKVCSGTIRFDSGATSETITIGFNTYDTNGNPIQVFDVVGRVNNQQIGEVENQHNYSQIINNYKLHDIVSFCFMPGISDPNDPAFANEVIAYAYIVRLSSIGKVAQFTDIEPVISLN
		FUN_011686-T1	-	RirrA1_FUN_011686-T1	8.9e-48	163	-	-	-	-	-	-	82.3258	C1	yes	MVVGVPQEESTKNGTLISKRTTIPVCKDHNYSELVSAWCATKSSMTVICANKDFPGTFTSDPIQCNGAEVCVDYFLTEKDAQAQCASSYLEWNNDNSYVPCSSTSSFGGGQTLDVFVGAATYDVDGNLIQVEEFAIYLNNKEIAATSNKHNVSTILRDYKRNDDGDFDSCFAFSGTARVTGYFAAIWGCSFKK	MVVGVPQEESTKNGTLISKRTTIPVCKDHNYSELVSAWCATKSSMTVICANKDFPGTFTSDPIQCNGAEVCVDYFLTEKDAQAQCASSYLEWNNDNSYVPCSSTSSFGGGQTLDVFVGAATYDVDGNLIQVEEFAIYLNNKEIAATSNKHNVSTILRDYKRNDDGDFDSCFAFSGTARVTGYFAAIWGCSFKK
		FUN_012217-T1	-	RirrA1_FUN_012217-T1	3e-48	164.6	-	-	-	-	-	-	86.5948	C4	yes	MVVGVPLEESTKNGTLISKRTTTPVCKDHNYSELVNSWCATKSSMTVICANKDLPGTFTSDTIQCNGAEVCVDYFLTENNAQAQCASSYIKWDNKNNLISCSGTASYGRGEALDISVGATTYDVDGNPIQVDQFAIYLNNQEIAATSNLHNVSTILRSYKSNEDGDFGSCFSFSGTARVTSYFAAFGAAA	MVVGVPLEESTKNGTLISKRTTTPVCKDHNYSELVNSWCATKSSMTVICANKDLPGTFTSDTIQCNGAEVCVDYFLTENNAQAQCASSYIKWDNKNNLISCSGTASYGRGEALDISVGATTYDVDGNPIQVDQFAIYLNNQEIAATSNLHNVSTILRSYKSNEDGDFGSCFSFSGTARVTSYFAAFGAAA
		FUN_012728-T1	-	RirrA1_FUN_012728-T1	3.7e-28	98.9	-	-	-	-	-	-	87.3193	C1	yes	MSSMTVICANEELPSTFTSNTIQCNRDEVCVDYFDTENSAQAQCAVSYTKWDNKYLLFPCSSGTSYGGEDIAVGATTYDVEPIQVDQFGIYLNDQEIAITTNLHNVSTIVRGYKNGDGNFSSCFKFRGTALITGYLAGFGAS	MSSMTVICANEELPSTFTSNTIQCNRDEVCVDYFDTENSAQAQCAVSYTKWDNKYLLFPCSSGTSYGGEDIAVGATTYDVEPIQVDQFGIYLNDQEIAITTNLHNVSTIVRGYKNGDGNFSSCFKFRGTALITGYLAGFGAS
		FUN_012745-T1	-	RirrA1_FUN_012745-T1	1.7e-19	70.6	-	-	-	-	-	-	66.6275	C9	no	MKEISNSQLAADSKRFLKLGAPKLFVNLRQNVNRASLEVSSKLTSHHAQLEKYGPPNQQSLSRRGHLNKRLQFPECKDENDVVLYSYCDKLRKISVHCQNPDGNLNTFDKSCEKDEVCIDYIDASGNHQALCIYYV	MKEISNSQLAADSKRFLKLGAPKLFVNLRQNVNRASLEVSSKLTSHHAQLEKYGPPNQQSLSRRGHLNKRLQFPECKDENDVVLYSYCDKLRKISVHCQNPDGNLNTFDKSCEKDEVCIDYIDASGNHQALCIYYV
		FUN_012747-T1	-	RirrA1_FUN_012747-T1	3.6e-74	249.3	-	-	-	-	-	-	83.6733	C4	yes	MFAKLCIYAFFLIAITTITIGAFLEVSSKLTSHHAQLEKYGPPNQQSLSRRGHLNKRLQFVECKDGNDVLLDSYCNKLRKIIVHCQHPDGKLITFNKSCKKEEVCIDYNDANGNHQALCIENLYVRTWTSIDYNKLSCSSDTAYIQGGDLHTGVNTYYDDDEYPAEVYQLQTFLSEQMVENNFYKHNITKEFHDYRNTERIKYCFTPGSNLKITAYAVAINFDPKAGNDKGTPVLLIASSG	FLEVSSKLTSHHAQLEKYGPPNQQSLSRRGHLNKRLQFVECKDGNDVLLDSYCNKLRKIIVHCQHPDGKLITFNKSCKKEEVCIDYNDANGNHQALCIENLYVRTWTSIDYNKLSCSSDTAYIQGGDLHTGVNTYYDDDEYPAEVYQLQTFLSEQMVENNFYKHNITKEFHDYRNTERIKYCFTPGSNLKITAYAVAINFDPKAGNDKGTPVLLIASSG
		FUN_013673-T1	-	RirrA1_FUN_013673-T1	6.5e-51	173.3	-	-	-	-	-	-	84.7162	C4	yes	MVVGVPLEESTKNGTLVSKRATPTVCKDHNHSELVNSWCNTKSSVTVICANKDFPGTFTSDTIQCNSDEVCVDYFATEKSAQAQCAVSYKRWDNANSITPCSSTASYRGGTPIDIALGATTYDVNGNPIQVAQFAIYLNNHEIATTFNRHNVSTILRDYKNDNDDSFESCFSFSGTARVTGYFAAFGAV	MVVGVPLEESTKNGTLVSKRATPTVCKDHNHSELVNSWCNTKSSVTVICANKDFPGTFTSDTIQCNSDEVCVDYFATEKSAQAQCAVSYKRWDNANSITPCSSTASYRGGTPIDIALGATTYDVNGNPIQVAQFAIYLNNHEIATTFNRHNVSTILRDYKNDNDDSFESCFSFSGTARVTGYFAAFGAV
		FUN_017168-T1	-	RirrA1_FUN_017168-T1	1.1e-28	100.6	-	-	-	-	-	-	66.7678	C33	no	MCPTCPSPEGLETLDSSDMIRRKNVLEIVRIYRKSSNKKAKKIGGKIDSLESKNEDASRGLIYNYFDFWEAIFKRYKELKPEHGKDGFQVLVKSESREAIPEVKCSDEALRKRIAPLEVSSKLTSRRKRSHFAKCNDENDVLLSSYCEKIRTIVVNCILPDGIIDHFTIACEADEICVDYDDQFGSAQALCIENPYIRTWTGIENKLSCSSDVAYVKAGDVHTGVNTYYDNGDTANVYELQTFRSSS	MCPTCPSPEGLETLDSSDMIRRKNVLEIVRIYRKSSNKKAKKIGGKIDSLESKNEDASRGLIYNYFDFWEAIFKRYKELKPEHGKDGFQVLVKSESREAIPEVKCSDEALRKRIAPLEVSSKLTSRRKRSHFAKCNDENDVLLSSYCEKIRTIVVNCILPDGIIDHFTIACEADEICVDYDDQFGSAQALCIENPYIRTWTGIENKLSCSSDVAYVKAGDVHTGVNTYYDNGDTANVYELQTFRSSS
		FUN_019923-T1	-	RirrA1_FUN_019923-T1	3.1e-58	197.2	24	0.99968	-	-	-	-	83.8411	C2	yes	MRFARLCKLYLFFLVATAATIAVGAPLDNVIKTSMVEGQATIETTVPQCPAGTTYVASLCFSVGRIQVFCQNPQNPTLEIIAFTDCEPDEVCIEHEHAINEDLNRPHATCVSSEFYTVWDNFNNPDADACAQEVYKHDHGALDVEIAMTIYAHDGKPIQVNLLRALSNDHELSRIFDMHNYTQVIRGYNGETIKYCFNTGTKNKVTAYAGSWTTQ	APLDNVIKTSMVEGQATIETTVPQCPAGTTYVASLCFSVGRIQVFCQNPQNPTLEIIAFTDCEPDEVCIEHEHAINEDLNRPHATCVSSEFYTVWDNFNNPDADACAQEVYKHDHGALDVEIAMTIYAHDGKPIQVNLLRALSNDHELSRIFDMHNYTQVIRGYNGETIKYCFNTGTKNKVTAYAGSWTTQ
		FUN_020052-T1	-	RirrA1_FUN_020052-T1	1.2e-58	198.6	-	-	-	-	-	-	87.5944	C4	yes	MPCKIIDGSAVPTRPKCTDPNNAKYKSSTCATRKSVRVSCESFSQPGTPVDTNFSCGDGDSCVNITPNDAFCVDDSSAQVWDNKNENEVVCSAPVSLVPPHVSFQLVAGITTYSTTGDPIRVAELQAKYDDNNSNIYTDYKYQENNYTFPIKQEDFSKKLSFCFYPGSNEEVQAVGSLAYVLM	MPCKIIDGSAVPTRPKCTDPNNAKYKSSTCATRKSVRVSCESFSQPGTPVDTNFSCGDGDSCVNITPNDAFCVDDSSAQVWDNKNENEVVCSAPVSLVPPHVSFQLVAGITTYSTTGDPIRVAELQAKYDDNNSNIYTDYKYQENNYTFPIKQEDFSKKLSFCFYPGSNEEVQAVGSLAYVLM
		FUN_022069-T1	-	RirrA1_FUN_022069-T1	1.1e-31	110.4	-	-	-	-	-	-	89.3231	C1	yes	MDLMLINCAREDDPSVIFDYDYTCEDDEICVDRTEFPETPHAFCIKEKCGLPFNNYKRRDGDACKVHSYSVSRPVNLVVAMMTYSTNMKPRQVVYHTITYNFDLTSANDVNNFTRVINGYNGEDIRYCFYGGTRDKVQARAAAWITD	MDLMLINCAREDDPSVIFDYDYTCEDDEICVDRTEFPETPHAFCIKEKCGLPFNNYKRRDGDACKVHSYSVSRPVNLVVAMMTYSTNMKPRQVVYHTITYNFDLTSANDVNNFTRVINGYNGEDIRYCFYGGTRDKVQARAAAWITD
		FUN_022081-T1	-	RirrA1_FUN_022081-T1	4.2e-12	46.4	25	0.99935	LIKR	46	50	0.666667	61.1379	C31	no	MRIFSAQLFKLYTFFLVAIATVVLGVPLVRRKGIHGSFMCPEQNALIKRVDIPFEERCPEEYSYISSICSIDEPNLMLINCARETTLALPQKKSTGGRHYAELCTVTRTVR	VDIPFEERCPEEYSYISSICSIDEPNLMLINCARETTLALPQKKSTGGRHYAELCTVTRTVR
		FUN_023178-T1	-	RirrA1_FUN_023178-T1	1.9e-41	142.3	26	0.658871	LQKR	41	45	0.727273	91.703	C26	yes	MRILFAQLCKLYTVFLVVNATILVLGAPLNNGTSMIPLTPLQKRLTIPVCPDHHPIYVESECESMYSILITCNTGTNPPDTDFISYPCQPRETCIQFYVAAPNPDQPPIPHAYCIANERCREWDNNYSDPGELTCSVNDGYVSGPTPVDIEVAFIVYAHDNIPIQVNSLVAFYKDNKIADYIDQNNLTAKISGYKQGERIKYCFNAGSDNIVTAYGAAQKLSLLSDPGYAEFLDIEPL	LTIPVCPDHHPIYVESECESMYSILITCNTGTNPPDTDFISYPCQPRETCIQFYVAAPNPDQPPIPHAYCIANERCREWDNNYSDPGELTCSVNDGYVSGPTPVDIEVAFIVYAHDNIPIQVNSLVAFYKDNKIADYIDQNNLTAKISGYKQGERIKYCFNAGSDNIVTAYGAAQKLSLLSDPGYAEFLDIEPL
		FUN_023956-T1	-	RirrA1_FUN_023956-T1	1.1e-59	202	25	0.999737	KR	33	35	0.666667	88.3515	C26	yes	MKTLSAQFFKICTFFLVVIITTTAGVSIPSISKRETVGKCPDRNFPEFVGSACNNLHSMTVQCKNGNNVRSSNQQQCNQGENCIDFLLSDEVPFAMCVPVGKLLRWTNGDFNEQVCSGTIRFDSGPNGENIVIGLNTYDTNDNPIQVFDVVGRVNNNQIGEVKNQHNYSQIINNYKLHDIVTFCFLPGISDPNDPTRANEAIAYAYIVRLSALGGKDAQVTDIEPVISQNNTLRIKT	ETVGKCPDRNFPEFVGSACNNLHSMTVQCKNGNNVRSSNQQQCNQGENCIDFLLSDEVPFAMCVPVGKLLRWTNGDFNEQVCSGTIRFDSGPNGENIVIGLNTYDTNDNPIQVFDVVGRVNNNQIGEVKNQHNYSQIINNYKLHDIVTFCFLPGISDPNDPTRANEAIAYAYIVRLSALGGKDAQVTDIEPVISQNNTLRIKT
Rhizophagus irregularis A4	RirrA4	PKY39677.1	-	RirrA4_PKY39677.1	5.3e-43	147.6	-	-	-	-	-	-	78.7433	C26	yes	MPTNSGHKKFWINSIITRKIQNTFAFVFFVHPEKMRILFAQLCKLYTVFLVVNATILVLGAPLNNGTSMIPLTPLQKRLTFPVCPDHHPIYVESECESMYSILITCNTDTNPPDTDFIHYPCQPRETCIQFYVAAPIPDQPPIPHAYCIANERCREWDNNHSDRGELTCSVNDGYVSGPTPVDIEVAFIVYAHDNIPIQVNSLVAFYKDNKIADYINQNNLTAKISGYKQGERIKYCFVAGSDNKVTAYGAAQKLSLLSDPGYAEFLDIEPL	MPTNSGHKKFWINSIITRKIQNTFAFVFFVHPEKMRILFAQLCKLYTVFLVVNATILVLGAPLNNGTSMIPLTPLQKRLTFPVCPDHHPIYVESECESMYSILITCNTDTNPPDTDFIHYPCQPRETCIQFYVAAPIPDQPPIPHAYCIANERCREWDNNHSDRGELTCSVNDGYVSGPTPVDIEVAFIVYAHDNIPIQVNSLVAFYKDNKIADYINQNNLTAKISGYKQGERIKYCFVAGSDNKVTAYGAAQKLSLLSDPGYAEFLDIEPL
		PKY39857.1	-	RirrA4_PKY39857.1	1.7e-14	54.4	-	-	-	-	-	-	44.1113	C34	no	MAHFYGVYGVFTDKIFYREIAIATVVLGVPLVRRKDEPNLMLINCAREDDPDVIFDYDYTCEDDEICVDRTEFPETSQSPHAFCIKKNYEANTSRLCDPISVNKVNNSTRVINGYNRENINFCFNGGTTTKVQAFAAAWISD	MAHFYGVYGVFTDKIFYREIAIATVVLGVPLVRRKDEPNLMLINCAREDDPDVIFDYDYTCEDDEICVDRTEFPETSQSPHAFCIKKNYEANTSRLCDPISVNKVNNSTRVINGYNRENINFCFNGGTTTKVQAFAAAWISD
		PKY40666.1	-	RirrA4_PKY40666.1	9.5e-16	58.5	-	-	-	-	-	-	65.4336	C35	no	MANLVLILPSNDAFCVDDNSAQEWENNHDDEKVCSAPGLLTPPAVSFQLVAGITTYSTAGDPIQLKEVQAVVSLAYVLMC	MANLVLILPSNDAFCVDDNSAQEWENNHDDEKVCSAPGLLTPPAVSFQLVAGITTYSTAGDPIQLKEVQAVVSLAYVLMC
		PKY40668.1	-	RirrA4_PKY40668.1	2.3e-58	197.8	23	0.999715	-	-	-	-	84.3865	C2	yes	MRFARLCKLYLFFLVATATIAVGAPLDNVIKTPMVEGQATIETTFPQCPEGTTYVASLCFNVGRIQVFCQNPQNPTLEITAFTDCEADEVCIEHEHAINEDLNRPHATCVNSDIYTIWDNFNNPDADACAQEVYKHDKGALDLEIAMTIYAHDGKPIQVNLLKAFSNDNELSKIFDMHNYTQVIRGYNGETIKYCFNTGTQNKVTAYAGSWIIT	APLDNVIKTPMVEGQATIETTFPQCPEGTTYVASLCFNVGRIQVFCQNPQNPTLEITAFTDCEADEVCIEHEHAINEDLNRPHATCVNSDIYTIWDNFNNPDADACAQEVYKHDKGALDLEIAMTIYAHDGKPIQVNLLKAFSNDNELSKIFDMHNYTQVIRGYNGETIKYCFNTGTQNKVTAYAGSWIIT
		PKY45895.1	-	RirrA4_PKY45895.1	1.5e-46	159.1	-	-	-	-	-	-	88.8111	C1	yes	MTVQCKNGDSNVRLSYDQQCNPGENCIDFLLSDEVPFAMCVPVSKLLHWTNGHYNDRSCSGTIRFDTGANGESISIGLNTYDTNGNPMQVFDVVGRVNKQQIGEVKNQHNYSQIYRQYNVHDIITFCFIPGSSNPNKPEYANEAIAYAYI	MTVQCKNGDSNVRLSYDQQCNPGENCIDFLLSDEVPFAMCVPVSKLLHWTNGHYNDRSCSGTIRFDTGANGESISIGLNTYDTNGNPMQVFDVVGRVNKQQIGEVKNQHNYSQIYRQYNVHDIITFCFIPGSSNPNKPEYANEAIAYAYI
		PKY47151.1	-	RirrA4_PKY47151.1	1.5e-64	218	23	0.998283	LSRR	48	52	0.695652	89.962	C1	yes	MFAKLCIYAFFLIAITTITIGASLEVSSKLTSHHAQLEKYGPPNQQSLSRRGHLNKRLQSPECKDENDVLLYSYCDKLRKISVHCQHPDGNLITFDESCEKDEVCIDYNDADGSHQALCIEKSYIRTWTSIYDNELSCSSDTTYNDVHGGELHTGVNTYNDDEYPARPYQLQTFLSEQMVENNFYKHNITKDFYDYKNTERIKYCFIQDSNLKITAYAVAINFNPKARNDKGTPVPIASSE	GHLNKRLQSPECKDENDVLLYSYCDKLRKISVHCQHPDGNLITFDESCEKDEVCIDYNDADGSHQALCIEKSYIRTWTSIYDNELSCSSDTTYNDVHGGELHTGVNTYNDDEYPARPYQLQTFLSEQMVENNFYKHNITKDFYDYKNTERIKYCFIQDSNLKITAYAVAINFNPKARNDKGTPVPIASSE
		PKY49623.1	-	RirrA4_PKY49623.1	2.3e-47	161.8	-	-	-	-	-	-	86.4953	C4	yes	MVVGVPLEESIKNGTLISKRTTIPVCKDHNYSELVSAWCSTKSSMTVICANKDFPGTFTSDTIQCNGAEVCVDYFLTENKVQAQCASSYMKWDNKNNLISCSSTSSYGRGQALDISVGASTYDVDGNPIQVDHFAIYLNNQEIASTSTLHNVSTILRGYKSNEDGDFGSCFAFSGTARVTGYFAAFGAAA	MVVGVPLEESIKNGTLISKRTTIPVCKDHNYSELVSAWCSTKSSMTVICANKDFPGTFTSDTIQCNGAEVCVDYFLTENKVQAQCASSYMKWDNKNNLISCSSTSSYGRGQALDISVGASTYDVDGNPIQVDHFAIYLNNQEIASTSTLHNVSTILRGYKSNEDGDFGSCFAFSGTARVTGYFAAFGAAA
		PKY49668.1	-	RirrA4_PKY49668.1	3.9e-70	236.3	19	0.999449	-	-	-	-	88.6258	C4	yes	MFAQLYIIYIFFLVSAVVGIPVVNLQNQTFSTDGFVSARPKCTDPKNAKYKSSICATRKTVRVSCESFDHPGTAVDTNFSCGDGESCVDIDSNDSFCADDKSAQLWDNDHKKAYACSAPVLLVPPHKSFQLAAGITTYSTNGNLIQVAELTAKYDDHFSNEYVIDTNRYTFPIKQEDYSKKLSFCFHPGSFEEVQAVASLAYVLM	IPVVNLQNQTFSTDGFVSARPKCTDPKNAKYKSSICATRKTVRVSCESFDHPGTAVDTNFSCGDGESCVDIDSNDSFCADDKSAQLWDNDHKKAYACSAPVLLVPPHKSFQLAAGITTYSTNGNLIQVAELTAKYDDHFSNEYVIDTNRYTFPIKQEDYSKKLSFCFHPGSFEEVQAVASLAYVLM
		PKY49933.1	-	RirrA4_PKY49933.1	7.6e-55	186.3	25	0.999678	LTKR	46	50	0.666667	92.7546	C1	yes	MRIFSAQLFKLYALFLVAIATVALGAPLVRRKGSHGSLICSEQNALTKRADIPFEERCPEEYSLYIASLCSIDAPNLMLINCAREDEPDVIFDTDYTCEDDEICIDRTEFPETPHAFCIKKKCGLPFDNFVRPDLDACGSRGYSVSGPVNLVVAMMTYSTEMNPIQVNYQNVKYKGDLAFVNQVNNFTRVINGYNGENIDFCFNGGTTQKVQAFAAAWITD	ADIPFEERCPEEYSLYIASLCSIDAPNLMLINCAREDEPDVIFDTDYTCEDDEICIDRTEFPETPHAFCIKKKCGLPFDNFVRPDLDACGSRGYSVSGPVNLVVAMMTYSTEMNPIQVNYQNVKYKGDLAFVNQVNNFTRVINGYNGENIDFCFNGGTTQKVQAFAAAWITD
		PKY51477.1	-	RirrA4_PKY51477.1	2.5e-43	148.7	-	-	-	-	-	-	75.1628	C1	yes	ASLEVSSKLTSHHAQLEKYGPPNQQSLSRRGHLNKRLQFVECKDGNDEEVCIDYNDANGNHQALCIENIYIRTWTSIDNNKLSCSSDTAYIQGGDLHTGVNTYYDDDEHPAEVYQLQTFLSEQMVENNFYKHNITKELHDYRNTERIKYCFTPGSNLKITAYAVAINFDPKAGNDKGTPVLIASSG	ASLEVSSKLTSHHAQLEKYGPPNQQSLSRRGHLNKRLQFVECKDGNDEEVCIDYNDANGNHQALCIENIYIRTWTSIDNNKLSCSSDTAYIQGGDLHTGVNTYYDDDEHPAEVYQLQTFLSEQMVENNFYKHNITKELHDYRNTERIKYCFTPGSNLKITAYAVAINFDPKAGNDKGTPVLIASSG
		PKY51725.1	-	RirrA4_PKY51725.1	3.1e-82	275.8	25	0.555595	LSRR	51	55	0.68	81.7106	C36	no	MFAKLCIYAFFLITITTITIGAPLALLEVSSKLTSRPAQLEKYGPLNQQSLSRRGHLNTFAQCSHEEDTVLESYCDKLRTIIVRCIMPDGTIYGTTQQCENFGICVDYNNYYSIKSAVCASKPYIKTFFVIKNELTCSSSTPYDLGADLHTGMTTYNVDSEDPVTVYELQTLYKDQVVETKFSKHVITKNLPDYKNNEKVQYCFIPGTNDSLLVGAAVAVGYDKSNKAPLLGIGAPLEVSSKLTSRPAQLEKYGPLNQQSLSRRGHLNAFAQCSHEEDTLLDSYCDKLRTMNVRCIMPDNTIYNITQQCEGFGICVDYNYNSVKSAICASIPYIRTFYSMKNELTCSSNTPYASEGDLYTGMTTYNVNSEDPVTVYELQTLYKDEVVEAKASEHFITKSLLGYKNNENVQYCFIPGTNDSPLVGAAVALRYDRSNKAPLLVALSE	GHLNTFAQCSHEEDTVLESYCDKLRTIIVRCIMPDGTIYGTTQQCENFGICVDYNNYYSIKSAVCASKPYIKTFFVIKNELTCSSSTPYDLGADLHTGMTTYNVDSEDPVTVYELQTLYKDQVVETKFSKHVITKNLPDYKNNEKVQYCFIPGTNDSLLVGAAVAVGYDKSNKAPLLGIGAPLEVSSKLTSRPAQLEKYGPLNQQSLSRRGHLNAFAQCSHEEDTLLDSYCDKLRTMNVRCIMPDNTIYNITQQCEGFGICVDYNYNSVKSAICASIPYIRTFYSMKNELTCSSNTPYASEGDLYTGMTTYNVNSEDPVTVYELQTLYKDEVVEAKASEHFITKSLLGYKNNENVQYCFIPGTNDSPLVGAAVALRYDRSNKAPLLVALSE
		PKY51968.1	-	RirrA4_PKY51968.1	3.3e-64	216.9	-	-	-	-	-	-	60.2568	C37	no	MEQPVNNKHKIDFLISDNTPSTQPTRNPRNRYKKCNECNRKRKIYDKSHEICHVCYKIKTILKPKQSGNKVIDDFIRYTQSNYAIIEGGKMEFIPYDQFINIEFIAEGGFSKIYKATWVDGPINNWDRIINNHWNITRNNNYTVVLKKLNNSKNITSKELNELQVFYQIYSDRFADYSYIGKYFGITQDPITKDIMIIMPYYNSAKIIHRDLHSGNIFFDVYKLPYIGDLGISKSATECTEDSNENYGIIPYMAPEIFQGQKYTEASDIYSYGMIMWEFMAGRTVVGIPVENLQNQIFSTNSIIPTRPKCTDPIYTKYKSSVCATRKSVRVSCESYDLPGTVVDTNFSCKEGESCIDITSNDAFCVDENSGLAREWENNHVDGRVCSAPVLLVPPDKSYKLVAGITAYSTTGDPIQVQSLSAKYDDKESDDYTEQKNKFSFNIKQENFSHYIKFCFAAGTQEEVQAVASLGYVLL	MEQPVNNKHKIDFLISDNTPSTQPTRNPRNRYKKCNECNRKRKIYDKSHEICHVCYKIKTILKPKQSGNKVIDDFIRYTQSNYAIIEGGKMEFIPYDQFINIEFIAEGGFSKIYKATWVDGPINNWDRIINNHWNITRNNNYTVVLKKLNNSKNITSKELNELQVFYQIYSDRFADYSYIGKYFGITQDPITKDIMIIMPYYNSAKIIHRDLHSGNIFFDVYKLPYIGDLGISKSATECTEDSNENYGIIPYMAPEIFQGQKYTEASDIYSYGMIMWEFMAGRTVVGIPVENLQNQIFSTNSIIPTRPKCTDPIYTKYKSSVCATRKSVRVSCESYDLPGTVVDTNFSCKEGESCIDITSNDAFCVDENSGLAREWENNHVDGRVCSAPVLLVPPDKSYKLVAGITAYSTTGDPIQVQSLSAKYDDKESDDYTEQKNKFSFNIKQENFSHYIKFCFAAGTQEEVQAVASLGYVLL
		PKY52683.1	-	RirrA4_PKY52683.1	4.9e-57	193.5	-	-	-	-	-	-	71.8087	C4	yes	MTVPGEPVTILLSQFFNVYKRKQKGKGKQKCYRSNTIIENKFSKFLSKNNSSGYQSFNYIKKFLDRKFHIAVVGIPVVNLQNQTFSIDGSAVSTRPKCTDPNNAKYKSSTCATRKSVRVTCESFSQPGTPVDTNFSCGDGDSCVNITPNDAFCVDDNSAQVWDSKNKNKVICSAPVLLVPPHKSFQLVAGMTTYANSGDPIRVAELEARYSNEHSRIPFAPDHINQDNKYTFPIKQEYYSNDMYFCFYPGSNVEVQAVGSLAYVLM	MTVPGEPVTILLSQFFNVYKRKQKGKGKQKCYRSNTIIENKFSKFLSKNNSSGYQSFNYIKKFLDRKFHIAVVGIPVVNLQNQTFSIDGSAVSTRPKCTDPNNAKYKSSTCATRKSVRVTCESFSQPGTPVDTNFSCGDGDSCVNITPNDAFCVDDNSAQVWDSKNKNKVICSAPVLLVPPHKSFQLVAGMTTYANSGDPIRVAELEARYSNEHSRIPFAPDHINQDNKYTFPIKQEYYSNDMYFCFYPGSNVEVQAVGSLAYVLM
		PKY53876.1	-	RirrA4_PKY53876.1	3.7e-71	239.6	19	0.999659	-	-	-	-	86.2595	C4	yes	MFAQLYIIYIFFLVSAVVGIPVVNLQDQIFSIDGSAVPTRPKCTDPNNAKYKSSTCATRKSVRVSCESFSQPGTPVDTNFSCGDGDSCVNITPNDAFCVDDNSAQIWDSKNENKVVCSAPVSLVPPHVSFQLVAGMTTYSTTGDPIRVAELEVRYDDNDSDDFVLQENNYTLPIKQEDFSKKLSFCFYPGSNEEVQAVGSLAYVLM	IPVVNLQDQIFSIDGSAVPTRPKCTDPNNAKYKSSTCATRKSVRVSCESFSQPGTPVDTNFSCGDGDSCVNITPNDAFCVDDNSAQIWDSKNENKVVCSAPVSLVPPHVSFQLVAGMTTYSTTGDPIRVAELEVRYDDNDSDDFVLQENNYTLPIKQEDFSKKLSFCFYPGSNEEVQAVGSLAYVLM
		PKY53877.1	-	RirrA4_PKY53877.1	1.8e-72	243.9	19	0.9996	-	-	-	-	86.9558	C4	yes	MFAQLYIIYIFFLVSAVVGIPVVNLQNQTFNTDGFVSARPKCTDPKNAKYKSSVCATRKSVRVSCESYNNPGTAVDTNFSCGDGESCVDIDSNDAFCVDDNSAQEWENNQSFERVCSASVLLTPPQETFQLVAGMTTYSTTGDPIQVVELEVRYDDNDSDDFVLQENNYSLTIKQENFSRKISFCFFAGTQEKVQAVASLAYVLM	IPVVNLQNQTFNTDGFVSARPKCTDPKNAKYKSSVCATRKSVRVSCESYNNPGTAVDTNFSCGDGESCVDIDSNDAFCVDDNSAQEWENNQSFERVCSASVLLTPPQETFQLVAGMTTYSTTGDPIQVVELEVRYDDNDSDDFVLQENNYSLTIKQENFSRKISFCFFAGTQEKVQAVASLAYVLM
		PKY55738.1	-	RirrA4_PKY55738.1	2.5e-43	148.7	-	-	-	-	-	-	76.3354	C1	yes	ASLEVSSKLTSHHAQLEKYGPPNQQSLSRRGHLNKRLQFVECKDGNDEEVCIDYNDANGNHQALCIENIYIRTWTSIDNNKLSCSSDTAYIQGGDLHTGVNTYYDDDEHPAEVYQLQTFLSEQMVENNFYKHNITKELHDYRNTERIKYCFTPGSNLKITAYAVAINFDPKAGNDKGTPVLIASSG	ASLEVSSKLTSHHAQLEKYGPPNQQSLSRRGHLNKRLQFVECKDGNDEEVCIDYNDANGNHQALCIENIYIRTWTSIDNNKLSCSSDTAYIQGGDLHTGVNTYYDDDEHPAEVYQLQTFLSEQMVENNFYKHNITKELHDYRNTERIKYCFTPGSNLKITAYAVAINFDPKAGNDKGTPVLIASSG
		PKY55759.1	-	RirrA4_PKY55759.1	2.6e-46	158.4	30	0.907211	KR	40	42	0.666667	89.8256	C1	yes	MRISFAQSCKLHTFLLYTFFLVAIATIIMGVPLENALMTKRAEIQLTVPGCPTGYVYKASLCDEINRLMVFCENSQNPDDVQVVYNDCGPDETCIEHYHAVESDLDVPHATCIDNEHRVRKWDNFGEPAKETCSPERGYDIESTDMEIAVTIYANDGKPIQVNIIVAYKNGVEISTVYDQHNYTSVIRNYSDEKIKYCFTTGSDNKVTAYAAGWDIENKTFLLDSKN	AEIQLTVPGCPTGYVYKASLCDEINRLMVFCENSQNPDDVQVVYNDCGPDETCIEHYHAVESDLDVPHATCIDNEHRVRKWDNFGEPAKETCSPERGYDIESTDMEIAVTIYANDGKPIQVNIIVAYKNGVEISTVYDQHNYTSVIRNYSDEKIKYCFTTGSDNKVTAYAAGWDIENKTFLLDSKN
		PKY55811.1	-	RirrA4_PKY55811.1	4.8e-35	121.5	-	-	-	-	-	-	80.4289	C1	yes	MTVLCSNVNTENPGNVGNRADRLTEQECHINEHCVDFTLSNAVPFAICVPERKLLAWTNGNRNREFCSGTIELSEDDDGGQVTIGLTTYATNGLPIQVFGMVGKVNDVQVGKVSNRHNYSQIIDYKAHDLVRFCFTPGISNPNDETFANEADALGYIAILSQIEKVAHGAQVTEVTDIETVISQN	MTVLCSNVNTENPGNVGNRADRLTEQECHINEHCVDFTLSNAVPFAICVPERKLLAWTNGNRNREFCSGTIELSEDDDGGQVTIGLTTYATNGLPIQVFGMVGKVNDVQVGKVSNRHNYSQIIDYKAHDLVRFCFTPGISNPNDETFANEADALGYIAILSQIEKVAHGAQVTEVTDIETVISQN
		PKY55836.1	-	RirrA4_PKY55836.1	2.1e-18	67.1	-	-	-	-	-	-	81.7798	C1	yes	MTVHGYSTGFVYKVSVCNEIDRLMIFIENSQNPDDVQLEYNDCESDETCIEYYHAVEADLDVPHATCIDNENKVKKWDNFDGPTKEDCSPERGYQIETTDMEIALMIYANDRKPIQVNIIVAYKNGVEISSNTKK	MTVHGYSTGFVYKVSVCNEIDRLMIFIENSQNPDDVQLEYNDCESDETCIEYYHAVEADLDVPHATCIDNENKVKKWDNFDGPTKEDCSPERGYQIETTDMEIALMIYANDRKPIQVNIIVAYKNGVEISSNTKK
		PKY55893.1	-	RirrA4_PKY55893.1	1.9e-47	162.1	-	-	-	-	-	-	87.3654	C4	yes	MVVGVPLEESTKNGTLISKRTTYPACNDNNYSELVNSWCAMKSSMTVICANKDFPGTFTSDTILCNGGEVCIDYFPTENNAQAECASWYLTWDNQNSKIPCSSSSSFGGGATIDISVGATTYDVDGNPIQVAQFAIYLNNQEIVTTSNLHNVSTILHDYNSVEDGKFESCFAFSGTERVTGYFAAFGG	MVVGVPLEESTKNGTLISKRTTYPACNDNNYSELVNSWCAMKSSMTVICANKDFPGTFTSDTILCNGGEVCIDYFPTENNAQAECASWYLTWDNQNSKIPCSSSSSFGGGATIDISVGATTYDVDGNPIQVAQFAIYLNNQEIVTTSNLHNVSTILHDYNSVEDGKFESCFAFSGTERVTGYFAAFGG
		PKY56580.1	-	RirrA4_PKY56580.1	8.2e-49	166.6	-	-	-	-	-	-	85.1297	C4	yes	MVVGVPLEESTKNGTLVSKRATPTVCKDHNHSELVNSWCNTKSSVTVICANKDFPGTFTSDTIQCNGDEVCVDYLATEKSAQAQCAGAYKRWDNANSITPCSSTASYGGGTPIDIALGATTYDANGNPIQVAQFAIYLNNHEIATTFDRHNVSKILRGYINNSDEKFESCFSFSGSARVTGYFAAFGAV	MVVGVPLEESTKNGTLVSKRATPTVCKDHNHSELVNSWCNTKSSVTVICANKDFPGTFTSDTIQCNGDEVCVDYLATEKSAQAQCAGAYKRWDNANSITPCSSTASYGGGTPIDIALGATTYDANGNPIQVAQFAIYLNNHEIATTFDRHNVSKILRGYINNSDEKFESCFSFSGSARVTGYFAAFGAV
		PKY57080.1	-	RirrA4_PKY57080.1	3e-47	161.4	25	0.539631	-	-	-	-	87.1373	C2	yes	MRIFSAQLFKLYTSFLVAIATVALGASLVRREGSHGSLICAEQDALIKREDIPFEERCPEEYSLYIASLCSLDVPNLMLINCAREDDPSVIFDYDYTCEDDEICVDRTEFPETPHAFCIKEKCGLQFDNYRHRDVDACKVHSYSVSRPVNLVVAMMTYSTKMKPRQVVYQTITYNLDLTSANDVNNFTRVINGYNGEDIRYCFYAGTREEVQARAAAWITD	ASLVRREGSHGSLICAEQDALIKREDIPFEERCPEEYSLYIASLCSLDVPNLMLINCAREDDPSVIFDYDYTCEDDEICVDRTEFPETPHAFCIKEKCGLQFDNYRHRDVDACKVHSYSVSRPVNLVVAMMTYSTKMKPRQVVYQTITYNLDLTSANDVNNFTRVINGYNGEDIRYCFYAGTREEVQARAAAWITD
		PKY57652.1	-	RirrA4_PKY57652.1	1.3e-48	165.9	-	-	-	-	-	-	83.8078	C4	yes	MVVGVPLEESIKNGTLISKRTTIPVCKDHNYSELVSAWCSTKSSMTVICANKDFPGTFTSDTIQCNGAEVCVDYFLTEKDAQAQCASSYLEWNNDNSYVPCSSTSSFGGGQTLDVFVGATTYDVDGNPIQVEEFAIYLNNKEIAATSNKPNVSTILRDYKRNDDGDFDSCFAFSGTARVTGYFAAFGAAASKK	MVVGVPLEESIKNGTLISKRTTIPVCKDHNYSELVSAWCSTKSSMTVICANKDFPGTFTSDTIQCNGAEVCVDYFLTEKDAQAQCASSYLEWNNDNSYVPCSSTSSFGGGQTLDVFVGATTYDVDGNPIQVEEFAIYLNNKEIAATSNKPNVSTILRDYKRNDDGDFDSCFAFSGTARVTGYFAAFGAAASKK
		PKY58054.1	-	RirrA4_PKY58054.1	3e-47	161.4	25	0.539631	-	-	-	-	86.085	C2	yes	MRIFSAQLFKLYTSFLVAIATVALGASLVRREGSHGSLICAEQDALIKREDIPFEERCPEEYSLYIASLCSLDVPNLMLINCAREDDPSVIFDYDYTCEDDEICVDRTEFPETPHAFCIKEKCGLQFDNYRHRDVDACKVHSYSVSRPVNLVVAMMTYSTKMKPRQVVYQTITYNLDLTSANDVNNFTRVINGYNGEDIRYCFYAGTREEVQARAAAWITD	ASLVRREGSHGSLICAEQDALIKREDIPFEERCPEEYSLYIASLCSLDVPNLMLINCAREDDPSVIFDYDYTCEDDEICVDRTEFPETPHAFCIKEKCGLQFDNYRHRDVDACKVHSYSVSRPVNLVVAMMTYSTKMKPRQVVYQTITYNLDLTSANDVNNFTRVINGYNGEDIRYCFYAGTREEVQARAAAWITD
		PKY58273.1	-	RirrA4_PKY58273.1	1.4e-60	205	25	0.999661	KR	33	35	0.666667	87.7704	C26	yes	MKTLSAQFFKICTFFLVVIITTTAGVSIPSISKRETVGKCPDPNFPEFVGSACNDQHSMTVQCKNRNNARNSNRQQCNQGENCIDFLLNDEVPFAMCVPVSKLLHWTNGNYNNQVCSGTIRFDSGTNGESISIGLNTYDTNGNLIQVFDVVGRVNNKQIGEVKNQHNYSQIYRQYNVHDIVTFCFIPGISNPNNPEYANEAIAYAYIVRLSAIGGKDVQVTDIEPVISQNNTLYIEN	ETVGKCPDPNFPEFVGSACNDQHSMTVQCKNRNNARNSNRQQCNQGENCIDFLLNDEVPFAMCVPVSKLLHWTNGNYNNQVCSGTIRFDSGTNGESISIGLNTYDTNGNLIQVFDVVGRVNNKQIGEVKNQHNYSQIYRQYNVHDIVTFCFIPGISNPNNPEYANEAIAYAYIVRLSAIGGKDVQVTDIEPVISQNNTLYIEN
		PKY59215.1	-	RirrA4_PKY59215.1	7.1e-53	179.8	-	-	-	-	-	-	93.6559	C1	yes	PKCTDPNNAKYKSSTCATRKSVRVSCEPYNNPGTAVDTNFSCGDGESCVNITSNDAFCVDDNSAQEWGNNHDPDKVCSAPVLLAPPHESFQLVAGMTTYSTTGDPIKVFELIAIYDDNNFDHAYQQNNHTFTIKQESFSKNMNFCFLAHSSEEVQAVASLAYVLM	PKCTDPNNAKYKSSTCATRKSVRVSCEPYNNPGTAVDTNFSCGDGESCVNITSNDAFCVDDNSAQEWGNNHDPDKVCSAPVLLAPPHESFQLVAGMTTYSTTGDPIKVFELIAIYDDNNFDHAYQQNNHTFTIKQESFSKNMNFCFLAHSSEEVQAVASLAYVLM
		PKY59272.1	-	RirrA4_PKY59272.1	2.6e-70	236.8	19	0.998413	-	-	-	-	87.543	C4	yes	MFAQLYIIYIFFLVSAVVGIPVVNLQNQTFSTDGLVPTRPKCTDPNNSKYKSSVCATRKLARVSCESNDNSGTVVDTNFSCGDGESCVDITSNDVLCVDENNALVWENNHYSGFACSAPVLLVPPHESFQLVAGMTTYSTTGDPMQVVVLLAKYGDDESREFVGHQNNFTFAINQENFSKNLSFCFAAGNEEEIQAVASLGYVLL	IPVVNLQNQTFSTDGLVPTRPKCTDPNNSKYKSSVCATRKLARVSCESNDNSGTVVDTNFSCGDGESCVDITSNDVLCVDENNALVWENNHYSGFACSAPVLLVPPHESFQLVAGMTTYSTTGDPMQVVVLLAKYGDDESREFVGHQNNFTFAINQENFSKNLSFCFAAGNEEEIQAVASLGYVLL
		PKY60599.1	-	RirrA4_PKY60599.1	4.1e-67	226.4	20	0.880407	LSRR	33	37	0.75	90.5496	C26	yes	MFAKLCIYAFSLIAITSRRAQLEKYETLNQQSLSRRGHLNKRFQLVECLDGNDVLIDSYCDKLRKIIVHCQHPDGKLITFNKSCKKDEVCIDYNDANENHQSVCMEKLYIRTWTSIEYNKLSCSSDTAYIQGGDLHTGVNTYDEDENPVEVYELQTFLSEQVVESNFYKHNITKDFHDYRNTERIKYCFTPGSNLKITAYAVAINFDPRAGNDKGTPVLVASSE	GHLNKRFQLVECLDGNDVLIDSYCDKLRKIIVHCQHPDGKLITFNKSCKKDEVCIDYNDANENHQSVCMEKLYIRTWTSIEYNKLSCSSDTAYIQGGDLHTGVNTYDEDENPVEVYELQTFLSEQVVESNFYKHNITKDFHDYRNTERIKYCFTPGSNLKITAYAVAINFDPRAGNDKGTPVLVASSE
Rhizophagus irregularis A5	RirrA5	CAB5109555.1	-	RirrA5_CAB5109555.1	5.7e-16	59	-	-	-	-	-	-	74.4227	C1	yes	MLRHDNIYGHNKCNGGEVCVDYFLTENNAQAQCASSYITWDNQYSKIPCSSSSSFGGGAAIDISVGVITYDVDTNTILHDYNSVEDGKFESCFAFSGTARVTGYFAAFGV	MLRHDNIYGHNKCNGGEVCVDYFLTENNAQAQCASSYITWDNQYSKIPCSSSSSFGGGAAIDISVGVITYDVDTNTILHDYNSVEDGKFESCFAFSGTARVTGYFAAFGV
		CAB5122961.1	-	RirrA5_CAB5122961.1	5.6e-30	104.8	-	-	-	-	-	-	71.8387	C1	yes	MNFNFIPNFKIKAPLEVSSKLTSRRKRSHFAKCNDENDVLLSSYCEKIRTIVVNCILPDGTIDHFTIACEADEICVDYDDQFGSAQALCIENPYIRTWTGIENKLSCSSDVAYVKAGDVHTGVNTYYDNGDTANVYELQTFRSSS	MNFNFIPNFKIKAPLEVSSKLTSRRKRSHFAKCNDENDVLLSSYCEKIRTIVVNCILPDGTIDHFTIACEADEICVDYDDQFGSAQALCIENPYIRTWTGIENKLSCSSDVAYVKAGDVHTGVNTYYDNGDTANVYELQTFRSSS
		CAB5165581.1	-	RirrA5_CAB5165581.1	3.6e-31	108.7	-	-	-	-	-	-	90.2803	C1	yes	MLINCAREDDPSVIFDYDYTCEDDEICVDRTEFPETPHAFCIKEKCGLPFNNYKRRDGDACKVHSYSVSRPVNLVVAMMTYSTNMKPRQVVYHTITYNFDLTSANDVNNFTRVINGYNGEDIRYCFYGGTRDKVQARAAAWITD	MLINCAREDDPSVIFDYDYTCEDDEICVDRTEFPETPHAFCIKEKCGLPFNNYKRRDGDACKVHSYSVSRPVNLVVAMMTYSTNMKPRQVVYHTITYNFDLTSANDVNNFTRVINGYNGEDIRYCFYGGTRDKVQARAAAWITD
		CAB5180412.1	-	RirrA5_CAB5180412.1	1.8e-41	142.3	26	0.658871	LQKR	41	45	0.727273	91.9391	C2	yes	MRILFAQLCKLYTVFLVVNATILVLGAPLNNGTSMIPLTPLQKRLTIPVCPDHHPIYVESECESMYSILITCNTGTNPPDTDFISYPCQPRETCIQFYVAAPNPDQPPIPHAYCIANERCREWDNNYSDPGELTCSVNDGYVSGPTPVDIEVAFIVYAHDNIPIQVNSLVAFYKDNKIADYIDQNNLTAKISGYKQGERIKYCFNAGSDNIVTAYGAAQKLSLLSDPGYAEFLDIEPL	LTIPVCPDHHPIYVESECESMYSILITCNTGTNPPDTDFISYPCQPRETCIQFYVAAPNPDQPPIPHAYCIANERCREWDNNYSDPGELTCSVNDGYVSGPTPVDIEVAFIVYAHDNIPIQVNSLVAFYKDNKIADYIDQNNLTAKISGYKQGERIKYCFNAGSDNIVTAYGAAQKLSLLSDPGYAEFLDIEPL
		CAB5180802.1	-	RirrA5_CAB5180802.1	8.4e-48	163	-	-	-	-	-	-	82.3845	C1	yes	MVVGVPQEESTKNGTLISKRTTIPVCKDHNYSELVSAWCATKSSMTVICANKDFPGTFTSDPIQCNGAEVCVDYFLTEKDAQAQCASSYLEWNNDNSYVPCSSTSSFGGGQTLDVFVGAATYDVDGNLIQVEEFAIYLNNKEIAATSNKHNVSTILRDYKRNDDGDFDSCFAFSGTARVTGYFAAIWGCSFKK	MVVGVPQEESTKNGTLISKRTTIPVCKDHNYSELVSAWCATKSSMTVICANKDFPGTFTSDPIQCNGAEVCVDYFLTEKDAQAQCASSYLEWNNDNSYVPCSSTSSFGGGQTLDVFVGAATYDVDGNLIQVEEFAIYLNNKEIAATSNKHNVSTILRDYKRNDDGDFDSCFAFSGTARVTGYFAAIWGCSFKK
		CAB5197696.1	-	RirrA5_CAB5197696.1	6.6e-56	189.5	25	0.999678	LTKR	46	50	0.666667	91.8079	C1	yes	MRIFSAQLFKLYALFLVAIATVALGAPLVRRKGSHGSLICSEQNALTKRADIPFEERCPEEYSLYIASLCSIDAPNLMLINCAREDEPDVIFDTDYTCEDDEICIDRTEFPETPHAFCIKKKCGLPFDNFVRPDLDACGSHSYSVSGPVNLVVAMMTYSTEMNPIQVNYQNVKYKGDLAFVNQVNNFTRVINGYNGENIDFCFNGGTTQKVQAFAAAWITD	ADIPFEERCPEEYSLYIASLCSIDAPNLMLINCAREDEPDVIFDTDYTCEDDEICIDRTEFPETPHAFCIKKKCGLPFDNFVRPDLDACGSHSYSVSGPVNLVVAMMTYSTEMNPIQVNYQNVKYKGDLAFVNQVNNFTRVINGYNGENIDFCFNGGTTQKVQAFAAAWITD
		CAB5200557.1	-	RirrA5_CAB5200557.1	6.4e-60	202.7	23	0.999697	-	-	-	-	84.2008	C2	yes	MRFARLCKLYLFFLVATATIAVGAPLDNVIKTSMVEGQATIETTVPQCPAGTTYVASLCFSVGRIQVFCQNPQNPTLEIIAFTDCEPDEVCIEHEHAINEDLNRPHATCVSSEFYTVWDNFNNPDADACAQEVYKHDHGALDVEIAMTIYAHDGKPIQVNLLRALSNDHELSRIFDMHNYTQVIRGYNGETIKYCFNTGTKNKVTAYAGSWTIQ	APLDNVIKTSMVEGQATIETTVPQCPAGTTYVASLCFSVGRIQVFCQNPQNPTLEIIAFTDCEPDEVCIEHEHAINEDLNRPHATCVSSEFYTVWDNFNNPDADACAQEVYKHDHGALDVEIAMTIYAHDGKPIQVNLLRALSNDHELSRIFDMHNYTQVIRGYNGETIKYCFNTGTKNKVTAYAGSWTIQ
		CAB5211677.1	-	RirrA5_CAB5211677.1	2.1e-69	233.6	19	0.999727	-	-	-	-	86.492	C4	yes	MFAQLYIIYIFFLVSAVVGIPVVNLQDQIFSIDGSAVPTRPKCTDPNNAKYKSSTCATRKSVRVTCESFSQPGTPVDTNFSCGDGDSCVNITPNDAFCVDDSSAQVWDNKNQNLAVCSAPVTLVPPHVSFQLVAGMTTYSTTGDPIRVAELAARYGEGQSSRFESVYQGNEYTFSIKQEDFSNKLSFCFYPGSNEEVQAVASLAYVLM	IPVVNLQDQIFSIDGSAVPTRPKCTDPNNAKYKSSTCATRKSVRVTCESFSQPGTPVDTNFSCGDGDSCVNITPNDAFCVDDSSAQVWDNKNQNLAVCSAPVTLVPPHVSFQLVAGMTTYSTTGDPIRVAELAARYGEGQSSRFESVYQGNEYTFSIKQEDFSNKLSFCFYPGSNEEVQAVASLAYVLM
		CAB5213296.1	-	RirrA5_CAB5213296.1	5.2e-39	134.3	-	-	-	-	-	-	86.2979	C1	yes	MGVPLENALMTKRAEIQLTVPGCPTGYVYKASLCDEINRLMVFCENSQNPNDVQVVYNDCGPDETCIEHYHAIESDLDVPHATCIDNEHRVRKWDNFGEPAKETCSPERGYDIESTDMEIAVTIYANDGKPIQVNIIVAYKNGVEISTVYDQHNYTSVIRNYSDEKIKYCFTTGSNNKVTAYAAGWDIENKTFLLDSKS	MGVPLENALMTKRAEIQLTVPGCPTGYVYKASLCDEINRLMVFCENSQNPNDVQVVYNDCGPDETCIEHYHAIESDLDVPHATCIDNEHRVRKWDNFGEPAKETCSPERGYDIESTDMEIAVTIYANDGKPIQVNIIVAYKNGVEISTVYDQHNYTSVIRNYSDEKIKYCFTTGSNNKVTAYAAGWDIENKTFLLDSKS
		CAB5213403.1	-	RirrA5_CAB5213403.1	1.7e-74	250.3	19	0.999341	-	-	-	-	87.6713	C4	yes	MFAQLYIIYIFFLVSAVVGIPVANLQNQTFSTDGFVSARPKCTDPKNAKYKSSACATRKSVRVSCESFDHPGTAVDTNFSCGDGESCVDIDSNDAFCVDDKSAQLWENNHKSEFACSAPVLLVPPHKSFQLVAGMTTYSTNGNPIQVFELIAKYDDQFSDDKLFSKNHFTFPIKQENFSKKLSFCFHPGSFEEVQAVASLAYVLM	IPVANLQNQTFSTDGFVSARPKCTDPKNAKYKSSACATRKSVRVSCESFDHPGTAVDTNFSCGDGESCVDIDSNDAFCVDDKSAQLWENNHKSEFACSAPVLLVPPHKSFQLVAGMTTYSTNGNPIQVFELIAKYDDQFSDDKLFSKNHFTFPIKQENFSKKLSFCFHPGSFEEVQAVASLAYVLM
		CAB5213405.1	-	RirrA5_CAB5213405.1	2.6e-73	246.4	19	0.999469	-	-	-	-	86.3797	C4	yes	MFAQLYIIYIFFLVSAVVGIPVVNLQNQSFSTDGLVSTRPKCTDPNNSKYKSSVCATRKSVRVSCESYNNPGTAVDTNFSCGDDESCVDIDSNDAFCVDDKSAQLWENNQNFERVCSASVLLTPPQETFQLVAGMTTYSTTGDPIQVLSLEVRYDDNDSDDFVLQENNYSLTIKQENFSRKISFCFFAGTQEKVQAAASLAYVLM	IPVVNLQNQSFSTDGLVSTRPKCTDPNNSKYKSSVCATRKSVRVSCESYNNPGTAVDTNFSCGDDESCVDIDSNDAFCVDDKSAQLWENNQNFERVCSASVLLTPPQETFQLVAGMTTYSTTGDPIQVLSLEVRYDDNDSDDFVLQENNYSLTIKQENFSRKISFCFFAGTQEKVQAAASLAYVLM
		CAB5213406.1	-	RirrA5_CAB5213406.1	4.9e-72	242.3	19	0.999659	-	-	-	-	85.8437	C4	yes	MFAQLYIIYIFFLVSAVVGIPVVNLQDQIFSIDGSAVPTRPKCTDPNNAKYKSSTCATRKSVRVSCESFSQPGTPVDTNFSCGDGDSCVNITPNDAFCVDDSSAQVWDNKNENEVVCSAPVSLVPPHVSFQLVAGITTYSTTGDPIRVAELQAKYDDNNSNIYTDYKYQENNYTFPIKQEDFSKKLSFCFYPGSNEEVQAVGSLAYVLM	IPVVNLQDQIFSIDGSAVPTRPKCTDPNNAKYKSSTCATRKSVRVSCESFSQPGTPVDTNFSCGDGDSCVNITPNDAFCVDDSSAQVWDNKNENEVVCSAPVSLVPPHVSFQLVAGITTYSTTGDPIRVAELQAKYDDNNSNIYTDYKYQENNYTFPIKQEDFSKKLSFCFYPGSNEEVQAVGSLAYVLM
		CAB5213409.1	-	RirrA5_CAB5213409.1	8.8e-71	238.2	19	0.992745	-	-	-	-	87.4185	C4	yes	MFAQLYIIYFFFLVSAVVGIPVVNLQNQTFSTDGLVPTRPKCTDPNNAKYKSSVCATRKLARVSCESNDNPGTVVDTNFSCGDGESCVDITLNDVLCVDENNALVWENNHYSGFACSAPVLLVPPHESFQLIAGMTTYSTTGDPIQVVVLLAKYGDNESREFVGHQNNFTFAINQENFSKNLSFCFAAGNEEEIQAVASLGYVLL	IPVVNLQNQTFSTDGLVPTRPKCTDPNNAKYKSSVCATRKLARVSCESNDNPGTVVDTNFSCGDGESCVDITLNDVLCVDENNALVWENNHYSGFACSAPVLLVPPHESFQLIAGMTTYSTTGDPIQVVVLLAKYGDNESREFVGHQNNFTFAINQENFSKNLSFCFAAGNEEEIQAVASLGYVLL
		CAB5213410.1	-	RirrA5_CAB5213410.1	2.5e-72	243.2	20	0.999761	-	-	-	-	86.2157	C4	yes	MFAQLYIIYIFFFLVSAVVGIPVENFQNQTFSTNSIIPTRPKCTDPIYTKYKSSVCVTRKSVRVSCESYDLPGTVVDTNFSCGEGESCIDITSNDAFCVDENSGLAQEWENNHVDGRVCSAPVLLVPPDKSFKLVAGITAYSTTGDPIQVQSLSAKYDDKDSDDYTEQKNKFSFNIKQENFSHYIKFCFAAGTQEEVQAVASLGYVLL	IPVENFQNQTFSTNSIIPTRPKCTDPIYTKYKSSVCVTRKSVRVSCESYDLPGTVVDTNFSCGEGESCIDITSNDAFCVDENSGLAQEWENNHVDGRVCSAPVLLVPPDKSFKLVAGITAYSTTGDPIQVQSLSAKYDDKDSDDYTEQKNKFSFNIKQENFSHYIKFCFAAGTQEEVQAVASLGYVLL
		CAB5213422.1	-	RirrA5_CAB5213422.1	2.1e-66	223.8	19	0.99973	-	-	-	-	85.808	C4	yes	MFAQLYIIYIFFLVSAVVGVPVENLQNQTSSTVSLLGKVIPTKPTCTDPIYRKYKSSACVTRKTVRVSCESYDLPGTVVDTNFYCADGESCIDMTSNDAICVNENINSVREWENNHVDGRVCSEPVLLVKPPTKYFHLVAGITAYSTTGDPIQVQTLETRYDDNPSANEYTEQTNNYSFTIKKENFSHYMIFCFVAGTSEEVQAVGALGYVFL	VPVENLQNQTSSTVSLLGKVIPTKPTCTDPIYRKYKSSACVTRKTVRVSCESYDLPGTVVDTNFYCADGESCIDMTSNDAICVNENINSVREWENNHVDGRVCSEPVLLVKPPTKYFHLVAGITAYSTTGDPIQVQTLETRYDDNPSANEYTEQTNNYSFTIKKENFSHYMIFCFVAGTSEEVQAVGALGYVFL
		CAB5213424.1	-	RirrA5_CAB5213424.1	1.5e-26	93.6	19	0.999623	-	-	-	-	66.0495	C9	yes	MFTQLYIIYIFFLVSAVVGIPVVNLQNQTFSIDGSAVPTRPKCTDPNNAKYKSSTCATRKSVRVSCESFSQPGTPVDTTL	IPVVNLQNQTFSIDGSAVPTRPKCTDPNNAKYKSSTCATRKSVRVSCESFSQPGTPVDTTL
		CAB5213426.1	-	RirrA5_CAB5213426.1	2.2e-23	83.2	-	-	-	-	-	-	79.3059	C1	yes	MVIFVLILPQMMHSVLTITVLSKNENKVVCSAPVLLVPPHVSFQLVAGMTTYAKSGDPIRVAELQARYSNEQSSIPLSADYVYQENNYTFPIKQEDFSNTLYFCFYPGSNEEVQVVGSLAYVLR	MVIFVLILPQMMHSVLTITVLSKNENKVVCSAPVLLVPPHVSFQLVAGMTTYAKSGDPIRVAELQARYSNEQSSIPLSADYVYQENNYTFPIKQEDFSNTLYFCFYPGSNEEVQVVGSLAYVLR
		CAB5216704.1	-	RirrA5_CAB5216704.1	1.5e-11	44.5	-	-	-	-	-	-	62.1389	C38	no	MGVPLENALTTKRAKIQLTLPVCPTSYVYTASLCDEIDRLMVFCENSQNPDDDIVVYNDCGPDETCIEHYHAVKSDLDVMYATCIDNEIGSENGIILMIPLKKLVHRKGAMTLNQLIWRLK	MGVPLENALTTKRAKIQLTLPVCPTSYVYTASLCDEIDRLMVFCENSQNPDDDIVVYNDCGPDETCIEHYHAVKSDLDVMYATCIDNEIGSENGIILMIPLKKLVHRKGAMTLNQLIWRLK
		CAB5216787.1	-	RirrA5_CAB5216787.1	4.6e-31	108.3	24	0.955697	LSRR	49	53	0.695652	87.6046	C9	no	MFAKLCTIYAFFLIAITTITIGASLEVSSKLTSHHAQLEKYGPPNQQSLSRRGHLNKRLQFPECKDENDVVLYSYCDKLRKISVHCQNPDGNLNTFDKSCEKDEVCIDYIDASGNHQALCIYYV	GHLNKRLQFPECKDENDVVLYSYCDKLRKISVHCQNPDGNLNTFDKSCEKDEVCIDYIDASGNHQALCIYYV
Rhizophagus irregularis B12	RirrB12	CAB5302807.1	-	RirrB12_CAB5302807.1	4e-31	108.7	-	-	-	-	-	-	90.8284	C1	yes	MLINCAREDDPSVIFDYDYTCEDDEICVDRTEFPETPHAFCIKEKCGLPFNNYKRRDGDACKVHSYSVSRPVNLVVAMMTYSTNMKPRQVVYHTITYNFDLTSANDVNNFTRVINGYNGEDIRYCFYGGTRDKVQARAAAWITD	MLINCAREDDPSVIFDYDYTCEDDEICVDRTEFPETPHAFCIKEKCGLPFNNYKRRDGDACKVHSYSVSRPVNLVVAMMTYSTNMKPRQVVYHTITYNFDLTSANDVNNFTRVINGYNGEDIRYCFYGGTRDKVQARAAAWITD
		CAB5313037.1	-	RirrB12_CAB5313037.1	9.8e-56	189.1	25	0.999699	-	-	-	-	88.6047	C2	yes	MRIFSAQLFKLYALFLVAIATVALGAPLVRRKGSHGSLICSEQNAITKRADIPFEERCPEEYSLYIASLCSIDAPNLMLINCAREDEPDVIFDTDYTCEDDEICIDRTEFPETPHAFCIKKKCGLPFDNFVRPDLDACGSHSYSVSGPVNLVVAMMTYSTEMNPIQVNYQNVKYKGDLAFVNQVNNFTRVINGYNGENIDFCFNGGTTQKVQAFAAAWITD	APLVRRKGSHGSLICSEQNAITKRADIPFEERCPEEYSLYIASLCSIDAPNLMLINCAREDEPDVIFDTDYTCEDDEICIDRTEFPETPHAFCIKKKCGLPFDNFVRPDLDACGSHSYSVSGPVNLVVAMMTYSTEMNPIQVNYQNVKYKGDLAFVNQVNNFTRVINGYNGENIDFCFNGGTTQKVQAFAAAWITD
		CAB5350160.1	-	RirrB12_CAB5350160.1	6.5e-14	52.4	-	-	-	-	-	-	56.6719	C39	no	MPFLELPGERALMLRHDNIYGHNKCNGGEVCVDYFLTENDAQAQCASSYMTWDNQNSKIPCSSSSSFAAIDISVGVTTYDVDTNVEDGKFESCFEFSGTARVTGYFAAFGV	MPFLELPGERALMLRHDNIYGHNKCNGGEVCVDYFLTENDAQAQCASSYMTWDNQNSKIPCSSSSSFAAIDISVGVTTYDVDTNVEDGKFESCFEFSGTARVTGYFAAFGV
		CAB5357314.1	-	RirrB12_CAB5357314.1	7.2e-60	202.7	23	0.999697	-	-	-	-	84.5038	C2	yes	MRFARLCKLYLFFLVATATIAVGAPLDNVIKTSMVEGQATIETTVPQCPAGTTYVASLCFSVGRIQVFCQNPQNPTLEIIAFTDCEPDEVCIEHEHAINEDLNRPHATCVSSEFYTVWDNFNNPDADACAQEVYKHDHGALDVEIAMTIYAHDGKPIQVNLLRALSNDHELSRIFDMHNYTQVIRGYNGETIKYCFNTGTKNKVTAYAGSWTIQ	APLDNVIKTSMVEGQATIETTVPQCPAGTTYVASLCFSVGRIQVFCQNPQNPTLEIIAFTDCEPDEVCIEHEHAINEDLNRPHATCVSSEFYTVWDNFNNPDADACAQEVYKHDHGALDVEIAMTIYAHDGKPIQVNLLRALSNDHELSRIFDMHNYTQVIRGYNGETIKYCFNTGTKNKVTAYAGSWTIQ
		CAB5357469.1	-	RirrB12_CAB5357469.1	1.2e-67	228.1	18	0.992613	-	-	-	-	84.8789	C4	yes	MFTQLYIYIFFLVSAVIGIPVVNLQNQTFSIDGSAVPTRPKCTDPNNAKYKSSTCATRKSVRVSCESFSQPGTPVDTNFSCGDGDSCVNITPNDAFCVDDNSAQVWDSKNENKVVCSAPVLLVPPHVSFQLVAGMTTYAKSGDPIRVAELQARYSNEQSSIPLSADYIYQENNYTFPIKQEDFSNTLYFCFYPGSNEEAQAVGSLAYVLR	IPVVNLQNQTFSIDGSAVPTRPKCTDPNNAKYKSSTCATRKSVRVSCESFSQPGTPVDTNFSCGDGDSCVNITPNDAFCVDDNSAQVWDSKNENKVVCSAPVLLVPPHVSFQLVAGMTTYAKSGDPIRVAELQARYSNEQSSIPLSADYIYQENNYTFPIKQEDFSNTLYFCFYPGSNEEAQAVGSLAYVLR
		CAB5357476.1	-	RirrB12_CAB5357476.1	2.8e-72	243.2	20	0.999761	-	-	-	-	86.8805	C4	yes	MFAQLYIIYIFFFLVSAVVGIPVENFQNQTFSTNSIIPTRPKCTDPIYTKYKSSVCVTRKSVRVSCESYDLPGTVVDTNFSCGEGESCIDITSNDAFCVDENSGLAQEWENNHVDGRVCSAPVLLVPPDKSFKLVAGITAYSTTGDPIQVQSLSAKYDDKDSDDYTEQKNKFSFNIKQENFSHYIKFCFAAGTQEEVQAVASLGYVLL	IPVENFQNQTFSTNSIIPTRPKCTDPIYTKYKSSVCVTRKSVRVSCESYDLPGTVVDTNFSCGEGESCIDITSNDAFCVDENSGLAQEWENNHVDGRVCSAPVLLVPPDKSFKLVAGITAYSTTGDPIQVQSLSAKYDDKDSDDYTEQKNKFSFNIKQENFSHYIKFCFAAGTQEEVQAVASLGYVLL
		CAB5357478.1	-	RirrB12_CAB5357478.1	9.9e-71	238.2	19	0.992745	-	-	-	-	87.2457	C4	yes	MFAQLYIIYFFFLVSAVVGIPVVNLQNQTFSTDGLVPTRPKCTDPNNAKYKSSVCATRKLARVSCESNDNPGTVVDTNFSCGDGESCVDITLNDVLCVDENNALVWENNHYSGFACSAPVLLVPPHESFQLIAGMTTYSTTGDPIQVVVLLAKYGDNESREFVGHQNNFTFAINQENFSKNLSFCFAAGNEEEIQAVASLGYVLL	IPVVNLQNQTFSTDGLVPTRPKCTDPNNAKYKSSVCATRKLARVSCESNDNPGTVVDTNFSCGDGESCVDITLNDVLCVDENNALVWENNHYSGFACSAPVLLVPPHESFQLIAGMTTYSTTGDPIQVVVLLAKYGDNESREFVGHQNNFTFAINQENFSKNLSFCFAAGNEEEIQAVASLGYVLL
		CAB5357480.1	-	RirrB12_CAB5357480.1	5.4e-72	242.3	19	0.999659	-	-	-	-	86.4773	C4	yes	MFAQLYIIYIFFLVSAVVGIPVVNLQDQIFSIDGSAVPTRPKCTDPNNAKYKSSTCATRKSVRVSCESFSQPGTPVDTNFSCGDGDSCVNITPNDAFCVDDSSAQVWDNKNENEVVCSAPVSLVPPHVSFQLVAGITTYSTTGDPIRVAELQAKYDDNNSNIYTDYKYQENNYTFPIKQEDFSKKLSFCFYPGSNEEVQAVGSLAYVLM	IPVVNLQDQIFSIDGSAVPTRPKCTDPNNAKYKSSTCATRKSVRVSCESFSQPGTPVDTNFSCGDGDSCVNITPNDAFCVDDSSAQVWDNKNENEVVCSAPVSLVPPHVSFQLVAGITTYSTTGDPIRVAELQAKYDDNNSNIYTDYKYQENNYTFPIKQEDFSKKLSFCFYPGSNEEVQAVGSLAYVLM
		CAB5357481.1	-	RirrB12_CAB5357481.1	3e-73	246.4	19	0.999469	-	-	-	-	86.0871	C4	yes	MFAQLYIIYIFFLVSAVVGIPVVNLQNQSFSTDGLVSTRPKCTDPNNSKYKSSVCATRKSVRVSCESYNNPGTAVDTNFSCGDDESCVDIDSNDAFCVDDKSAQLWENNQNFERVCSASVLLTPPQETFQLVAGMTTYSTTGDPIQVLSLEVRYDDNDSDDFVLQENNYSLTIKQENFSRKISFCFFAGTQEKVQAAASLAYVLM	IPVVNLQNQSFSTDGLVSTRPKCTDPNNSKYKSSVCATRKSVRVSCESYNNPGTAVDTNFSCGDDESCVDIDSNDAFCVDDKSAQLWENNQNFERVCSASVLLTPPQETFQLVAGMTTYSTTGDPIQVLSLEVRYDDNDSDDFVLQENNYSLTIKQENFSRKISFCFFAGTQEKVQAAASLAYVLM
		CAB5357483.1	-	RirrB12_CAB5357483.1	1.9e-74	250.3	19	0.999341	-	-	-	-	88.0891	C4	yes	MFAQLYIIYIFFLVSAVVGIPVANLQNQTFSTDGFVSARPKCTDPKNAKYKSSACATRKSVRVSCESFDHPGTAVDTNFSCGDGESCVDIDSNDAFCVDDKSAQLWENNHKSEFACSAPVLLVPPHKSFQLVAGMTTYSTNGNPIQVFELIAKYDDQFSDDKLFSKNHFTFPIKQENFSKKLSFCFHPGSFEEVQAVASLAYVLM	IPVANLQNQTFSTDGFVSARPKCTDPKNAKYKSSACATRKSVRVSCESFDHPGTAVDTNFSCGDGESCVDIDSNDAFCVDDKSAQLWENNHKSEFACSAPVLLVPPHKSFQLVAGMTTYSTNGNPIQVFELIAKYDDQFSDDKLFSKNHFTFPIKQENFSKKLSFCFHPGSFEEVQAVASLAYVLM
		CAB5358099.1	-	RirrB12_CAB5358099.1	2.4e-69	233.6	19	0.999727	-	-	-	-	85.9886	C4	yes	MFAQLYIIYIFFLVSAVVGIPVVNLQDQIFSIDGSAVPTRPKCTDPNNAKYKSSTCATRKSVRVTCESFSQPGTPVDTNFSCGDGDSCVNITPNDAFCVDDSSAQVWDNKNQNLAVCSAPVTLVPPHVSFQLVAGMTTYSTTGDPIRVAELAARYGEGQSSRFESVYQGNEYTFSIKQEDFSNKLSFCFYPGSNEEVQAVASLAYVLM	IPVVNLQDQIFSIDGSAVPTRPKCTDPNNAKYKSSTCATRKSVRVTCESFSQPGTPVDTNFSCGDGDSCVNITPNDAFCVDDSSAQVWDNKNQNLAVCSAPVTLVPPHVSFQLVAGMTTYSTTGDPIRVAELAARYGEGQSSRFESVYQGNEYTFSIKQEDFSNKLSFCFYPGSNEEVQAVASLAYVLM
		CAB5359804.1	-	RirrB12_CAB5359804.1	2.5e-46	158.4	30	0.800157	KR	40	42	0.666667	89.9764	C1	yes	MRISFAQSCKLHTFILYTFFLVAIATIIMGVPLENALMTKRAEIQLTVPGCPTGYVYKASLCDEINRLMVFCENSQNPDDVQVVYNDCGPDETCIEHYHAIESDLDVPHATCIDNEHRVRKWDNFGEPAKETCSPERGYDIESTDMEIAVTIYANDGKPIQVNIIVAYKNGVEISTVYDQHNYTSVIRNYSDEKIKYCFTTGSDNKVTAYAAGWDIENKTFLLDSKS	AEIQLTVPGCPTGYVYKASLCDEINRLMVFCENSQNPDDVQVVYNDCGPDETCIEHYHAIESDLDVPHATCIDNEHRVRKWDNFGEPAKETCSPERGYDIESTDMEIAVTIYANDGKPIQVNIIVAYKNGVEISTVYDQHNYTSVIRNYSDEKIKYCFTTGSDNKVTAYAAGWDIENKTFLLDSKS
		CAB5361743.1	-	RirrB12_CAB5361743.1	1.4e-47	162.4	-	-	-	-	-	-	87.6876	C1	yes	MTVQCKNGNNVMASHQQQCNPSEKCIDFVLNDEVPFAMCVPRSKLLSWTNGNHNDKVCSGTIRFDSGATSETITIGFNTYDTNGNPIQVFDVVGRVNNQQIGEVENQHNYSQIINNYKLHDIVSFCFMPGISDPNDPAFANEVIAYAYIVRLSSIGKVAQFTDIEPVISLN	MTVQCKNGNNVMASHQQQCNPSEKCIDFVLNDEVPFAMCVPRSKLLSWTNGNHNDKVCSGTIRFDSGATSETITIGFNTYDTNGNPIQVFDVVGRVNNQQIGEVENQHNYSQIINNYKLHDIVSFCFMPGISDPNDPAFANEVIAYAYIVRLSSIGKVAQFTDIEPVISLN
		CAB5361773.1	-	RirrB12_CAB5361773.1	1.2e-66	224.8	26	0.999689	KR	34	36	0.666667	88.0202	C26	yes	MMRTLSAQFFKICTFFLVVIITTTAGVSIPSISKRETVAKCPDPNYPVFVSSYCKTLQTMTVECKNNNNARASHDQQCNQGENCIDFLLSDEVPFAMCIPVSKLLHWTNGNYNDKVCSGTIRFDSGTNGESISIGLNTYDTNGNPIQVFDVVGRVNNNQIGEVKNQHNYSQIYRQYNVHDVVTFCFIPGISDPNNPEYANKAIAYAYIVRLSAIGGKDVQVTDIEPVISQNNTLYIEN	ETVAKCPDPNYPVFVSSYCKTLQTMTVECKNNNNARASHDQQCNQGENCIDFLLSDEVPFAMCIPVSKLLHWTNGNYNDKVCSGTIRFDSGTNGESISIGLNTYDTNGNPIQVFDVVGRVNNNQIGEVKNQHNYSQIYRQYNVHDVVTFCFIPGISDPNNPEYANKAIAYAYIVRLSAIGGKDVQVTDIEPVISQNNTLYIEN
		CAB5363070.1	-	RirrB12_CAB5363070.1	2.1e-41	142.3	26	0.658871	LQKR	41	45	0.727273	91.0052	C26	yes	MRILFAQLCKLYTVFLVVNATILVLGAPLNNGTSMIPLTPLQKRLTIPVCPDHHPIYVESECESMYSILITCNTGTNPPDTDFISYPCQPRETCIQFYVAAPNPDQPPIPHAYCIANERCREWDNNYSDPGELTCSVNDGYVSGPTPVDIEVAFIVYAHDNIPIQVNSLVAFYKDNKIADYIDQNNLTAKISGYKQGERIKYCFNAGSDNIVTAYGAAQKLSLLSDPGYAEFLDIEPL	LTIPVCPDHHPIYVESECESMYSILITCNTGTNPPDTDFISYPCQPRETCIQFYVAAPNPDQPPIPHAYCIANERCREWDNNYSDPGELTCSVNDGYVSGPTPVDIEVAFIVYAHDNIPIQVNSLVAFYKDNKIADYIDQNNLTAKISGYKQGERIKYCFNAGSDNIVTAYGAAQKLSLLSDPGYAEFLDIEPL
		CAB5363141.1	-	RirrB12_CAB5363141.1	2.6e-43	148.5	23	0.520063	-	-	-	-	74.491	C40	no	MILIVSLIYLLIYIFFLVSAVVGIPVVNLQNQIFSTDSPVPTRPKCTDPNNAKYKSSACATRKSVRVSCEPYDHPGTAVDTNFSCGDGESCVSITSNDAFCVDDNSAQEWGNNHDPEKVCSAPVLLAPPQESFQLVA	IPVVNLQNQIFSTDSPVPTRPKCTDPNNAKYKSSACATRKSVRVSCEPYDHPGTAVDTNFSCGDGESCVSITSNDAFCVDDNSAQEWGNNHDPEKVCSAPVLLAPPQESFQLVA
		CAB5369133.1	-	RirrB12_CAB5369133.1	3.1e-48	164.6	-	-	-	-	-	-	86.7616	C4	yes	MVVGVPLEESTKNGTLISKRTTTPVCKDHNYSELVNSWCATKSSMTVICANKDLPGTFTSDTIQCNGAEVCVDYFLTENNAQAQCASSYIKWDNKNNLISCSGTASYGRGEALDISVGATTYDVDGNPIQVDQFAIYLNNQEIAATSNLHNVSTILRSYKSNEDGDFGSCFSFSGTARVTSYFAAFGAAA	MVVGVPLEESTKNGTLISKRTTTPVCKDHNYSELVNSWCATKSSMTVICANKDLPGTFTSDTIQCNGAEVCVDYFLTENNAQAQCASSYIKWDNKNNLISCSGTASYGRGEALDISVGATTYDVDGNPIQVDQFAIYLNNQEIAATSNLHNVSTILRSYKSNEDGDFGSCFSFSGTARVTSYFAAFGAAA
		CAB5370685.1	-	RirrB12_CAB5370685.1	5.8e-19	68.9	30	0.904784	-	-	-	-	76.8747	C41	no	MRILFAQSCKLHTFLLYTFFLVAIATIIMGVPLENALTTKRAEIQLTLPVCPTGYVYTASLCNEIDRLMVFCENSQTPDDDIVVYNDCGPDETCIEHYHAVN	MRILFAQSCKLHTFLLYTFFLVAIATIIMGVPLENALTTKRAEIQLTLPVCPTGYVYTASLCNEIDRLMVFCENSQTPDDDIVVYNDCGPDETCIEHYHAVN
		CAB5372579.1	-	RirrB12_CAB5372579.1	6.3e-30	104.8	-	-	-	-	-	-	71.1759	C1	yes	MNFNFIPNFKIKAPLEVSSKLTSRRKRSHFAKCNDENDVLLSSYCEKIRTIVVNCILPDGTIDHFTIACEADEICVDYDDQFGSAQALCIENPYIRTWTGIENKLSCSSDVAYVKAGDVHTGVNTYYDNGDTANVYELQTFRSSS	MNFNFIPNFKIKAPLEVSSKLTSRRKRSHFAKCNDENDVLLSSYCEKIRTIVVNCILPDGTIDHFTIACEADEICVDYDDQFGSAQALCIENPYIRTWTGIENKLSCSSDVAYVKAGDVHTGVNTYYDNGDTANVYELQTFRSSS
		CAB5383689.1	-	RirrB12_CAB5383689.1	6.9e-51	173.3	-	-	-	-	-	-	85.0055	C4	yes	MVVGVPLEESTKNGTLVSKRATPTVCKDHNHSELVNSWCNTKSSVTVICANKDFPGTFTSDTIQCNSDEVCVDYFATEKSAQAQCAVSYKRWDNANSITPCSSTASYRGGTPIDIALGATTYDVNGNPIQVAQFAIYLNNHEIATTFNRHNVSTILRDYKNDNDDSFESCFSFSGTARVTGYFAAFGAV	MVVGVPLEESTKNGTLVSKRATPTVCKDHNHSELVNSWCNTKSSVTVICANKDFPGTFTSDTIQCNSDEVCVDYFATEKSAQAQCAVSYKRWDNANSITPCSSTASYRGGTPIDIALGATTYDVNGNPIQVAQFAIYLNNHEIATTFNRHNVSTILRDYKNDNDDSFESCFSFSGTARVTGYFAAFGAV
		CAB5387813.1	-	RirrB12_CAB5387813.1	3.9e-28	98.9	-	-	-	-	-	-	87.8173	C1	yes	MSSMTVICANEELPSTFTSNTIQCNRDEVCVDYFDTENSAQAQCAVSYTKWDNKYLLFPCSSGTSYGGEDIAVGATTYDVEPIQVDQFGIYLNDQEIAITTNLHNVSTIVRGYKNGDGNFSSCFKFRGTALITGYLAGFGAS	MSSMTVICANEELPSTFTSNTIQCNRDEVCVDYFDTENSAQAQCAVSYTKWDNKYLLFPCSSGTSYGGEDIAVGATTYDVEPIQVDQFGIYLNDQEIAITTNLHNVSTIVRGYKNGDGNFSSCFKFRGTALITGYLAGFGAS
		CAB5387857.1	-	RirrB12_CAB5387857.1	5.2e-31	108.3	24	0.955697	LSRR	49	53	0.695652	87.6306	C9	no	MFAKLCTIYAFFLIAITTITIGASLEVSSKLTSHHAQLEKYGPPNQQSLSRRGHLNKRLQFPECKDENDVVLYSYCDKLRKISVHCQNPDGNLNTFDKSCEKDEVCIDYIDASGNHQALCIYYV	GHLNKRLQFPECKDENDVVLYSYCDKLRKISVHCQNPDGNLNTFDKSCEKDEVCIDYIDASGNHQALCIYYV
		CAB5387867.1	-	RirrB12_CAB5387867.1	3.8e-74	249.3	-	-	-	-	-	-	84.0685	C4	yes	MFAKLCIYAFFLIAITTITIGAFLEVSSKLTSHHAQLEKYGPPNQQSLSRRGHLNKRLQFVECKDGNDVLLDSYCNKLRKIIVHCQHPDGKLITFNKSCKKEEVCIDYNDANGNHQALCIENLYVRTWTSIDYNKLSCSSDTAYIQGGDLHTGVNTYYDDDEYPAEVYQLQTFLSEQMVENNFYKHNITKEFHDYRNTERIKYCFTPGSNLKITAYAVAINFDPKAGNDKGTPVLLIASSG	FLEVSSKLTSHHAQLEKYGPPNQQSLSRRGHLNKRLQFVECKDGNDVLLDSYCNKLRKIIVHCQHPDGKLITFNKSCKKEEVCIDYNDANGNHQALCIENLYVRTWTSIDYNKLSCSSDTAYIQGGDLHTGVNTYYDDDEYPAEVYQLQTFLSEQMVENNFYKHNITKEFHDYRNTERIKYCFTPGSNLKITAYAVAINFDPKAGNDKGTPVLLIASSG
		CAB5389772.1	-	RirrB12_CAB5389772.1	9.4e-48	163	-	-	-	-	-	-	82.9912	C1	yes	MVVGVPQEESTKNGTLISKRTTIPVCKDHNYSELVSAWCATKSSMTVICANKDFPGTFTSDPIQCNGAEVCVDYFLTEKDAQAQCASSYLEWNNDNSYVPCSSTSSFGGGQTLDVFVGAATYDVDGNLIQVEEFAIYLNNKEIAATSNKHNVSTILRDYKRNDDGDFDSCFAFSGTARVTGYFAAIWGCSFKK	MVVGVPQEESTKNGTLISKRTTIPVCKDHNYSELVSAWCATKSSMTVICANKDFPGTFTSDPIQCNGAEVCVDYFLTEKDAQAQCASSYLEWNNDNSYVPCSSTSSFGGGQTLDVFVGAATYDVDGNLIQVEEFAIYLNNKEIAATSNKHNVSTILRDYKRNDDGDFDSCFAFSGTARVTGYFAAIWGCSFKK
Rhizophagus irregularis B3	RirrB3	FUN_000170-T1	-	RirrB3_FUN_000170-T1	2.3e-46	158.4	30	0.800157	KR	40	42	0.666667	90.5026	C1	yes	MRISFAQSCKLHTFILYTFFLVAIATIIMGVPLENALMTKRAEIQLTVPGCPTGYVYKASLCDEINRLMVFCENSQNPDDVQVVYNDCGPDETCIEHYHAIESDLDVPHATCIDNEHRVRKWDNFGEPAKETCSPERGYDIESTDMEIAVTIYANDGKPIQVNIIVAYKNGVEISTVYDQHNYTSVIRNYSDEKIKYCFTTGSDNKVTAYAAGWDIENKTFLLDSKS	AEIQLTVPGCPTGYVYKASLCDEINRLMVFCENSQNPDDVQVVYNDCGPDETCIEHYHAIESDLDVPHATCIDNEHRVRKWDNFGEPAKETCSPERGYDIESTDMEIAVTIYANDGKPIQVNIIVAYKNGVEISTVYDQHNYTSVIRNYSDEKIKYCFTTGSDNKVTAYAAGWDIENKTFLLDSKS
		FUN_001721-T1	-	RirrB3_FUN_001721-T1	3.1e-33	115.5	25	0.6444	-	-	-	-	74.5009	C1	yes	MRIFSAQLFKLYTTFLVAIATVALGASLVRREGSHGSLICAQQNALIKREDIPFEERCPEEYSLYIASLYDEICVDRTEFPETPHAFCIKEKCGLPFNNYKRRDGDACKVHSYSVSRPVNLVVAMMTYSTNMKPRQVVYHTITYNFDLTSANDVNNFTRVINGYNGEDIRYCFYGGTRDKVQARAAAWITD	ASLVRREGSHGSLICAQQNALIKREDIPFEERCPEEYSLYIASLYDEICVDRTEFPETPHAFCIKEKCGLPFNNYKRRDGDACKVHSYSVSRPVNLVVAMMTYSTNMKPRQVVYHTITYNFDLTSANDVNNFTRVINGYNGEDIRYCFYGGTRDKVQARAAAWITD
		FUN_001733-T1	-	RirrB3_FUN_001733-T1	4.2e-12	46.4	25	0.99935	LIKR	46	50	0.666667	62.5666	C31	no	MRIFSAQLFKLYTFFLVAIATVVLGVPLVRRKGIHGSFMCPEQNALIKRVDIPFEERCPEEYSYISSICSIDEPNLMLINCARETTLALPQKKSTGGRHYAELCTVTRTVR	VDIPFEERCPEEYSYISSICSIDEPNLMLINCARETTLALPQKKSTGGRHYAELCTVTRTVR
		FUN_003024-T1	-	RirrB3_FUN_003024-T1	9.3e-56	189.1	25	0.999699	-	-	-	-	87.7712	C2	yes	MRIFSAQLFKLYALFLVAIATVALGAPLVRRKGSHGSLICSEQNAITKRADIPFEERCPEEYSLYIASLCSIDAPNLMLINCAREDEPDVIFDTDYTCEDDEICIDRTEFPETPHAFCIKKKCGLPFDNFVRPDLDACGSHSYSVSGPVNLVVAMMTYSTEMNPIQVNYQNVKYKGDLAFVNQVNNFTRVINGYNGENIDFCFNGGTTQKVQAFAAAWITD	APLVRRKGSHGSLICSEQNAITKRADIPFEERCPEEYSLYIASLCSIDAPNLMLINCAREDEPDVIFDTDYTCEDDEICIDRTEFPETPHAFCIKKKCGLPFDNFVRPDLDACGSHSYSVSGPVNLVVAMMTYSTEMNPIQVNYQNVKYKGDLAFVNQVNNFTRVINGYNGENIDFCFNGGTTQKVQAFAAAWITD
		FUN_008109-T1	-	RirrB3_FUN_008109-T1	1.3e-66	224.6	25	0.999649	KR	33	35	0.666667	89.142	C26	no	MRTLSAQFFKICTFFLVVIITTTAGVSIPSISKRETVAKCPDPNYPVFVSSYCKTLQTMTVECKNNNNARASHDQQCNQGENCIDFLLSDEVPFAMCIPVSKLLHWTNGNYNDKVCSGTIRFDSGTNGESISIGLNTYDTNGNPIQVFDVVGRVNNNQIGEVKNQHNYSQIYRQYNVHDVVTFCFIPGISDPNNPEYANKAIAYAYIVRLSAIGGKDVQVTDIEPVISQNNTLYIEN	ETVAKCPDPNYPVFVSSYCKTLQTMTVECKNNNNARASHDQQCNQGENCIDFLLSDEVPFAMCIPVSKLLHWTNGNYNDKVCSGTIRFDSGTNGESISIGLNTYDTNGNPIQVFDVVGRVNNNQIGEVKNQHNYSQIYRQYNVHDVVTFCFIPGISDPNNPEYANKAIAYAYIVRLSAIGGKDVQVTDIEPVISQNNTLYIEN
		FUN_008115-T1	-	RirrB3_FUN_008115-T1	1.4e-47	162.4	-	-	-	-	-	-	86.6939	C1	yes	MTVQCKNGNNVMASHQQQCNPSEKCIDFVLNDEVPFAMCVPRSKLLSWTNGNHNDKVCSGTIRFDSGATSETITIGFNTYDTNGNPIQVFDVVGRVNNQQIGEVENQHNYSQIINNYKLHDIVSFCFMPGISDPNDPAFANEVIAYAYIVRLSSIGKVAQFTDIEPVISLN	MTVQCKNGNNVMASHQQQCNPSEKCIDFVLNDEVPFAMCVPRSKLLSWTNGNHNDKVCSGTIRFDSGATSETITIGFNTYDTNGNPIQVFDVVGRVNNQQIGEVENQHNYSQIINNYKLHDIVSFCFMPGISDPNDPAFANEVIAYAYIVRLSSIGKVAQFTDIEPVISLN
		FUN_010525-T1	-	RirrB3_FUN_010525-T1	8.9e-48	163	-	-	-	-	-	-	81.9803	C1	yes	MVVGVPQEESTKNGTLISKRTTIPVCKDHNYSELVSAWCATKSSMTVICANKDFPGTFTSDPIQCNGAEVCVDYFLTEKDAQAQCASSYLEWNNDNSYVPCSSTSSFGGGQTLDVFVGAATYDVDGNLIQVEEFAIYLNNKEIAATSNKHNVSTILRDYKRNDDGDFDSCFAFSGTARVTGYFAAIWGCSFKK	MVVGVPQEESTKNGTLISKRTTIPVCKDHNYSELVSAWCATKSSMTVICANKDFPGTFTSDPIQCNGAEVCVDYFLTEKDAQAQCASSYLEWNNDNSYVPCSSTSSFGGGQTLDVFVGAATYDVDGNLIQVEEFAIYLNNKEIAATSNKHNVSTILRDYKRNDDGDFDSCFAFSGTARVTGYFAAIWGCSFKK
		FUN_012992-T1	-	RirrB3_FUN_012992-T1	3e-48	164.6	-	-	-	-	-	-	86.6483	C4	yes	MVVGVPLEESTKNGTLISKRTTTPVCKDHNYSELVNSWCATKSSMTVICANKDLPGTFTSDTIQCNGAEVCVDYFLTENNAQAQCASSYIKWDNKNNLISCSGTASYGRGEALDISVGATTYDVDGNPIQVDQFAIYLNNQEIAATSNLHNVSTILRSYKSNEDGDFGSCFSFSGTARVTSYFAAFGAAA	MVVGVPLEESTKNGTLISKRTTTPVCKDHNYSELVNSWCATKSSMTVICANKDLPGTFTSDTIQCNGAEVCVDYFLTENNAQAQCASSYIKWDNKNNLISCSGTASYGRGEALDISVGATTYDVDGNPIQVDQFAIYLNNQEIAATSNLHNVSTILRSYKSNEDGDFGSCFSFSGTARVTSYFAAFGAAA
		FUN_013835-T1	-	RirrB3_FUN_013835-T1	6.6e-51	173.3	-	-	-	-	-	-	84.8498	C4	yes	MVVGVPLEESTKNGTLVSKRATPTVCKDHNHSELVNSWCNTKSSVTVICANKDFPGTFTSDTIQCNSDEVCVDYFATEKSAQAQCAVSYKRWDNANSITPCSSTASYRGGTPIDIALGATTYDVNGNPIQVAQFAIYLNNHEIATTFNRHNVSTILRDYKNDNDDSFESCFSFSGTARVTGYFAAFGAV	MVVGVPLEESTKNGTLVSKRATPTVCKDHNHSELVNSWCNTKSSVTVICANKDFPGTFTSDTIQCNSDEVCVDYFATEKSAQAQCAVSYKRWDNANSITPCSSTASYRGGTPIDIALGATTYDVNGNPIQVAQFAIYLNNHEIATTFNRHNVSTILRDYKNDNDDSFESCFSFSGTARVTGYFAAFGAV
		FUN_014649-T1	-	RirrB3_FUN_014649-T1	3.7e-28	98.9	-	-	-	-	-	-	86.9728	C1	yes	MSSMTVICANEELPSTFTSNTIQCNRDEVCVDYFDTENSAQAQCAVSYTKWDNKYLLFPCSSGTSYGGEDIAVGATTYDVEPIQVDQFGIYLNDQEIAITTNLHNVSTIVRGYKNGDGNFSSCFKFRGTALITGYLAGFGAS	MSSMTVICANEELPSTFTSNTIQCNRDEVCVDYFDTENSAQAQCAVSYTKWDNKYLLFPCSSGTSYGGEDIAVGATTYDVEPIQVDQFGIYLNDQEIAITTNLHNVSTIVRGYKNGDGNFSSCFKFRGTALITGYLAGFGAS
		FUN_014670-T1	-	RirrB3_FUN_014670-T1	2.5e-29	102.7	24	0.955697	LSRR	49	53	0.695652	86.5314	C9	no	MFAKLCTIYAFFLIAITTITIGASLEVSSKLTSHHAQLEKYGPPNQQSLSRRGHLNKRLQFPECKDENDVVLYSYCDKLRKISVHCQNPDGNLNTFDKSCEKDEVCIDYIDASGNHQALYIKVREDRKVF	GHLNKRLQFPECKDENDVVLYSYCDKLRKISVHCQNPDGNLNTFDKSCEKDEVCIDYIDASGNHQALYIKVREDRKVF
		FUN_014673-T1	-	RirrB3_FUN_014673-T1	2.2e-73	246.8	-	-	-	-	-	-	65.5698	C26	yes	MFAKLCIYAFFLIAITTITIGAFLEVSSKLTSHHAQLEKYGPPNQQSLSRRGHLNKRLQFVECKDGNDVLLDSYCNKLRKIIVHCQHPDGKLITFNKSCKKEEVCIDYNDANGNHQALCIENLYVRTWTSIDYNKLSCSSDTAYIQGGDLHTGVNTYYDDDEYPAEVYQLQTFLSEQMVENNFYKHNITKEFHDYRNTERIKYCFTPGSNLKITAYAVAINFDPKAGNDKGTPRITLQSYNKEFYFEFFNHVYLQVILTNNTHINDISTLRKKGRVGVIGLEIIGDLIIDGVAGLSNFLEFMATFEEEVEDASCDDDDELSSPNLLTL	FLEVSSKLTSHHAQLEKYGPPNQQSLSRRGHLNKRLQFVECKDGNDVLLDSYCNKLRKIIVHCQHPDGKLITFNKSCKKEEVCIDYNDANGNHQALCIENLYVRTWTSIDYNKLSCSSDTAYIQGGDLHTGVNTYYDDDEYPAEVYQLQTFLSEQMVENNFYKHNITKEFHDYRNTERIKYCFTPGSNLKITAYAVAINFDPKAGNDKGTPRITLQSYNKEFYFEFFNHVYLQVILTNNTHINDISTLRKKGRVGVIGLEIIGDLIIDGVAGLSNFLEFMATFEEEVEDASCDDDDELSSPNLLTL
		FUN_015258-T1	-	RirrB3_FUN_015258-T1	1.1e-29	103.9	-	-	-	-	-	-	59.9204	C33	no	MNASRFLAMCPTCPSPEGLETLDSKSEKDWWEGVEYAEKLIEELLTDIVPVPESKNEDASRGLIYNYFDFWEAIFKRYKELKPEHGKDGFQVLVKSESREAIPEVKCSDEALRKRIAPLEVSSKLTSRRKRSHFAKCNDENDVLLSSYCEKIRTIVVNCILPDGTIDHFTIACEADEICVDYDDQFGSAQALCIENPYIRTWTGIENKLSCSSDVAYVKAGDVHTGVNTYYDNGDTANVYELQTFRSSS	MNASRFLAMCPTCPSPEGLETLDSKSEKDWWEGVEYAEKLIEELLTDIVPVPESKNEDASRGLIYNYFDFWEAIFKRYKELKPEHGKDGFQVLVKSESREAIPEVKCSDEALRKRIAPLEVSSKLTSRRKRSHFAKCNDENDVLLSSYCEKIRTIVVNCILPDGTIDHFTIACEADEICVDYDDQFGSAQALCIENPYIRTWTGIENKLSCSSDVAYVKAGDVHTGVNTYYDNGDTANVYELQTFRSSS
		FUN_019185-T1	-	RirrB3_FUN_019185-T1	2.3e-69	233.6	19	0.999727	-	-	-	-	86.68	C4	yes	MFAQLYIIYIFFLVSAVVGIPVVNLQDQIFSIDGSAVPTRPKCTDPNNAKYKSSTCATRKSVRVTCESFSQPGTPVDTNFSCGDGDSCVNITPNDAFCVDDSSAQVWDNKNQNLAVCSAPVTLVPPHVSFQLVAGMTTYSTTGDPIRVAELAARYGEGQSSRFESVYQGNEYTFSIKQEDFSNKLSFCFYPGSNEEVQAVASLAYVLM	IPVVNLQDQIFSIDGSAVPTRPKCTDPNNAKYKSSTCATRKSVRVTCESFSQPGTPVDTNFSCGDGDSCVNITPNDAFCVDDSSAQVWDNKNQNLAVCSAPVTLVPPHVSFQLVAGMTTYSTTGDPIRVAELAARYGEGQSSRFESVYQGNEYTFSIKQEDFSNKLSFCFYPGSNEEVQAVASLAYVLM
		FUN_019299-T1	-	RirrB3_FUN_019299-T1	6.8e-60	202.7	23	0.999697	-	-	-	-	83.8569	C2	yes	MRFARLCKLYLFFLVATATIAVGAPLDNVIKTSMVEGQATIETTVPQCPAGTTYVASLCFSVGRIQVFCQNPQNPTLEIIAFTDCEPDEVCIEHEHAINEDLNRPHATCVSSEFYTVWDNFNNPDADACAQEVYKHDHGALDVEIAMTIYAHDGKPIQVNLLRALSNDHELSRIFDMHNYTQVIRGYNGETIKYCFNTGTKNKVTAYAGSWTIQ	APLDNVIKTSMVEGQATIETTVPQCPAGTTYVASLCFSVGRIQVFCQNPQNPTLEIIAFTDCEPDEVCIEHEHAINEDLNRPHATCVSSEFYTVWDNFNNPDADACAQEVYKHDHGALDVEIAMTIYAHDGKPIQVNLLRALSNDHELSRIFDMHNYTQVIRGYNGETIKYCFNTGTKNKVTAYAGSWTIQ
		FUN_019431-T1	-	RirrB3_FUN_019431-T1	1.1e-67	228.1	18	0.992613	-	-	-	-	84.7904	C4	yes	MFTQLYIYIFFLVSAVIGIPVVNLQNQTFSIDGSAVPTRPKCTDPNNAKYKSSTCATRKSVRVSCESFSQPGTPVDTNFSCGDGDSCVNITPNDAFCVDDNSAQVWDSKNENKVVCSAPVLLVPPHVSFQLVAGMTTYAKSGDPIRVAELQARYSNEQSSIPLSADYIYQENNYTFPIKQEDFSNTLYFCFYPGSNEEAQAVGSLAYVLR	IPVVNLQNQTFSIDGSAVPTRPKCTDPNNAKYKSSTCATRKSVRVSCESFSQPGTPVDTNFSCGDGDSCVNITPNDAFCVDDNSAQVWDSKNENKVVCSAPVLLVPPHVSFQLVAGMTTYAKSGDPIRVAELQARYSNEQSSIPLSADYIYQENNYTFPIKQEDFSNTLYFCFYPGSNEEAQAVGSLAYVLR
		FUN_019432-T1	-	RirrB3_FUN_019432-T1	5e-37	127.9	-	-	-	-	-	-	80.9688	C1	yes	MNLFIITWKYKSSACVTRKTVRVSCESYDLPGTVVDTNFYCADGESCIDMTSNDAICVNENINSIREWENNHVDGRVCSEPVLLVKPPTKYFHLVAGITAYSTTGDPIQVQTLETRYDDNPSANEYTEQTNNYSFTIKKKIFLII	MNLFIITWKYKSSACVTRKTVRVSCESYDLPGTVVDTNFYCADGESCIDMTSNDAICVNENINSIREWENNHVDGRVCSEPVLLVKPPTKYFHLVAGITAYSTTGDPIQVQTLETRYDDNPSANEYTEQTNNYSFTIKKKIFLII
		FUN_019438-T1	-	RirrB3_FUN_019438-T1	2.7e-72	243.2	20	0.999761	-	-	-	-	86.3615	C4	yes	MFAQLYIIYIFFFLVSAVVGIPVENFQNQTFSTNSIIPTRPKCTDPIYTKYKSSVCVTRKSVRVSCESYDLPGTVVDTNFSCGEGESCIDITSNDAFCVDENSGLAQEWENNHVDGRVCSAPVLLVPPDKSFKLVAGITAYSTTGDPIQVQSLSAKYDDKDSDDYTEQKNKFSFNIKQENFSHYIKFCFAAGTQEEVQAVASLGYVLL	IPVENFQNQTFSTNSIIPTRPKCTDPIYTKYKSSVCVTRKSVRVSCESYDLPGTVVDTNFSCGEGESCIDITSNDAFCVDENSGLAQEWENNHVDGRVCSAPVLLVPPDKSFKLVAGITAYSTTGDPIQVQSLSAKYDDKDSDDYTEQKNKFSFNIKQENFSHYIKFCFAAGTQEEVQAVASLGYVLL
		FUN_019439-T1	-	RirrB3_FUN_019439-T1	9.4e-71	238.2	19	0.992745	-	-	-	-	87.9586	C4	yes	MFAQLYIIYFFFLVSAVVGIPVVNLQNQTFSTDGLVPTRPKCTDPNNAKYKSSVCATRKLARVSCESNDNPGTVVDTNFSCGDGESCVDITLNDVLCVDENNALVWENNHYSGFACSAPVLLVPPHESFQLIAGMTTYSTTGDPIQVVVLLAKYGDNESREFVGHQNNFTFAINQENFSKNLSFCFAAGNEEEIQAVASLGYVLL	IPVVNLQNQTFSTDGLVPTRPKCTDPNNAKYKSSVCATRKLARVSCESNDNPGTVVDTNFSCGDGESCVDITLNDVLCVDENNALVWENNHYSGFACSAPVLLVPPHESFQLIAGMTTYSTTGDPIQVVVLLAKYGDNESREFVGHQNNFTFAINQENFSKNLSFCFAAGNEEEIQAVASLGYVLL
		FUN_019440-T1	-	RirrB3_FUN_019440-T1	5.2e-72	242.3	19	0.999659	-	-	-	-	84.9126	C4	yes	MFAQLYIIYIFFLVSAVVGIPVVNLQDQIFSIDGSAVPTRPKCTDPNNAKYKSSTCATRKSVRVSCESFSQPGTPVDTNFSCGDGDSCVNITPNDAFCVDDSSAQVWDNKNENEVVCSAPVSLVPPHVSFQLVAGITTYSTTGDPIRVAELQAKYDDNNSNIYTDYKYQENNYTFPIKQEDFSKKLSFCFYPGSNEEVQAVGSLAYVLM	IPVVNLQDQIFSIDGSAVPTRPKCTDPNNAKYKSSTCATRKSVRVSCESFSQPGTPVDTNFSCGDGDSCVNITPNDAFCVDDSSAQVWDNKNENEVVCSAPVSLVPPHVSFQLVAGITTYSTTGDPIRVAELQAKYDDNNSNIYTDYKYQENNYTFPIKQEDFSKKLSFCFYPGSNEEVQAVGSLAYVLM
		FUN_019441-T1	-	RirrB3_FUN_019441-T1	2.8e-73	246.4	19	0.999469	-	-	-	-	86.182	C4	yes	MFAQLYIIYIFFLVSAVVGIPVVNLQNQSFSTDGLVSTRPKCTDPNNSKYKSSVCATRKSVRVSCESYNNPGTAVDTNFSCGDDESCVDIDSNDAFCVDDKSAQLWENNQNFERVCSASVLLTPPQETFQLVAGMTTYSTTGDPIQVLSLEVRYDDNDSDDFVLQENNYSLTIKQENFSRKISFCFFAGTQEKVQAAASLAYVLM	IPVVNLQNQSFSTDGLVSTRPKCTDPNNSKYKSSVCATRKSVRVSCESYNNPGTAVDTNFSCGDDESCVDIDSNDAFCVDDKSAQLWENNQNFERVCSASVLLTPPQETFQLVAGMTTYSTTGDPIQVLSLEVRYDDNDSDDFVLQENNYSLTIKQENFSRKISFCFFAGTQEKVQAAASLAYVLM
		FUN_019442-T1	-	RirrB3_FUN_019442-T1	1.8e-74	250.3	19	0.999341	-	-	-	-	87.505	C4	yes	MFAQLYIIYIFFLVSAVVGIPVANLQNQTFSTDGFVSARPKCTDPKNAKYKSSACATRKSVRVSCESFDHPGTAVDTNFSCGDGESCVDIDSNDAFCVDDKSAQLWENNHKSEFACSAPVLLVPPHKSFQLVAGMTTYSTNGNPIQVFELIAKYDDQFSDDKLFSKNHFTFPIKQENFSKKLSFCFHPGSFEEVQAVASLAYVLM	IPVANLQNQTFSTDGFVSARPKCTDPKNAKYKSSACATRKSVRVSCESFDHPGTAVDTNFSCGDGESCVDIDSNDAFCVDDKSAQLWENNHKSEFACSAPVLLVPPHKSFQLVAGMTTYSTNGNPIQVFELIAKYDDQFSDDKLFSKNHFTFPIKQENFSKKLSFCFHPGSFEEVQAVASLAYVLM
		FUN_019561-T1	-	RirrB3_FUN_019561-T1	5.2e-38	131.1	-	-	-	-	-	-	67.481	C40	no	MKTHINDFNTVVGIPVVNLQNQIFSTDSPVPTRPKCTDPNNAKYKSSACATRKSVRVSCEPYDHPGTAVDTNFSCGDGESCVSITSNDAFCVDDNSAQEWGNNHDPEKVCSAPVLLAPPQESFQLVA	MKTHINDFNTVVGIPVVNLQNQIFSTDSPVPTRPKCTDPNNAKYKSSACATRKSVRVSCEPYDHPGTAVDTNFSCGDGESCVSITSNDAFCVDDNSAQEWGNNHDPEKVCSAPVLLAPPQESFQLVA
		FUN_020211-T1	-	RirrB3_FUN_020211-T1	1.4e-42	146.1	-	-	-	-	-	-	62.3552	C4	yes	MVVGVPLEESTKNGTLISKRTTVPVCKDHNYSELVNSWCATKSSMTVICANKDLPGTFTSDTIQCNGAEVCVDYFLTENNAQAQCASLYMKWDNKNALISCSGTSSYGNGKAFDISVGVTTYDVDGNPIQVDQVAIYLNNQEIAITSNLHNVPMKKDHPIFVQYLFKSVRKSYNYCSFLDKNGHVDFIVY	MVVGVPLEESTKNGTLISKRTTVPVCKDHNYSELVNSWCATKSSMTVICANKDLPGTFTSDTIQCNGAEVCVDYFLTENNAQAQCASLYMKWDNKNALISCSGTSSYGNGKAFDISVGVTTYDVDGNPIQVDQVAIYLNNQEIAITSNLHNVPMKKDHPIFVQYLFKSVRKSYNYCSFLDKNGHVDFIVY
		FUN_020743-T1	-	RirrB3_FUN_020743-T1	3.6e-14	53.2	-	-	-	-	-	-	66.9004	C42	no	MLRHDNIYGHNKCNGGEVCVDYFLTENDAQAQCASSYMTWDNQNSKIPCSSSSSFAAIDISVGVTTYDVDTNVEDGKFESCFEFSGTARVTGYFAAFGV	MLRHDNIYGHNKCNGGEVCVDYFLTENDAQAQCASSYMTWDNQNSKIPCSSSSSFAAIDISVGVTTYDVDTNVEDGKFESCFEFSGTARVTGYFAAFGV
		FUN_022559-T1	-	RirrB3_FUN_022559-T1	2e-41	142.3	26	0.658871	LQKR	41	45	0.727273	91.8834	C26	yes	MRILFAQLCKLYTVFLVVNATILVLGAPLNNGTSMIPLTPLQKRLTIPVCPDHHPIYVESECESMYSILITCNTGTNPPDTDFISYPCQPRETCIQFYVAAPNPDQPPIPHAYCIANERCREWDNNYSDPGELTCSVNDGYVSGPTPVDIEVAFIVYAHDNIPIQVNSLVAFYKDNKIADYIDQNNLTAKISGYKQGERIKYCFNAGSDNIVTAYGAAQKLSLLSDPGYAEFLDIEPL	LTIPVCPDHHPIYVESECESMYSILITCNTGTNPPDTDFISYPCQPRETCIQFYVAAPNPDQPPIPHAYCIANERCREWDNNYSDPGELTCSVNDGYVSGPTPVDIEVAFIVYAHDNIPIQVNSLVAFYKDNKIADYIDQNNLTAKISGYKQGERIKYCFNAGSDNIVTAYGAAQKLSLLSDPGYAEFLDIEPL
		FUN_023526-T1	-	RirrB3_FUN_023526-T1	5.5e-19	68.9	30	0.904784	-	-	-	-	76.1657	C41	no	MRILFAQSCKLHTFLLYTFFLVAIATIIMGVPLENALTTKRAEIQLTLPVCPTGYVYTASLCNEIDRLMVFCENSQTPDDDIVVYNDCGPDETCIEHYHAVN	MRILFAQSCKLHTFLLYTFFLVAIATIIMGVPLENALTTKRAEIQLTLPVCPTGYVYTASLCNEIDRLMVFCENSQTPDDDIVVYNDCGPDETCIEHYHAVN
Rhizophagus irregularis C2	RirrC2	FUN_000205-T1	-	RirrC2_FUN_000205-T1	9e-45	153.3	-	-	-	-	-	-	78.7918	C26	yes	MIYPDTILTTIKLSHLFTKKQLKALLFSHLFSPSFASIMRISYAQSCKLHTFLLYTFFLVAIATIIMGVPLENALMTKRAEIQLTVPGCPTGYVYKASLCDEINRLMVFCENSQNLNDVQVVYNDCGPDETCIEHYHAIESDLDVPHATCIDNEHRVRKWDNFGEPAKETCSPERGYDIESTDMEIAVTIYANDGKPIQVNVIVAYKNGVEISTVYDQHNYTSVIRNYSDEKIKYCFTTGSDNKVTAYAAGWDIENKTFLLDSKS	MIYPDTILTTIKLSHLFTKKQLKALLFSHLFSPSFASIMRISYAQSCKLHTFLLYTFFLVAIATIIMGVPLENALMTKRAEIQLTVPGCPTGYVYKASLCDEINRLMVFCENSQNLNDVQVVYNDCGPDETCIEHYHAIESDLDVPHATCIDNEHRVRKWDNFGEPAKETCSPERGYDIESTDMEIAVTIYANDGKPIQVNVIVAYKNGVEISTVYDQHNYTSVIRNYSDEKIKYCFTTGSDNKVTAYAAGWDIENKTFLLDSKS
		FUN_001788-T1	-	RirrC2_FUN_001788-T1	4.6e-29	102	-	-	-	-	-	-	76.9812	C4	yes	MGVPLENALTTKRAKIQLTLPVCPTGYVYTASLCDEIDRLTVFCENSQNPDDDIVVYNNCGPDETCIEHYHAVKSDLDVMHATCIDNEIGGYDTESTDMEIEVTIYANDGKPIQVNVIVVYKNGVEISTVYDQHNYTSVIRNYSDEKIKYCFTTGTNNKVTAYAAGWDIENKTFLLDSKS	MGVPLENALTTKRAKIQLTLPVCPTGYVYTASLCDEIDRLTVFCENSQNPDDDIVVYNNCGPDETCIEHYHAVKSDLDVMHATCIDNEIGGYDTESTDMEIEVTIYANDGKPIQVNVIVVYKNGVEISTVYDQHNYTSVIRNYSDEKIKYCFTTGTNNKVTAYAAGWDIENKTFLLDSKS
		FUN_001906-T1	-	RirrC2_FUN_001906-T1	1.1e-24	87.7	26	0.997368	LQKR	41	45	0.727273	83.8442	C1	yes	MRILFAQLCKLYTVFFVVNATILVLGAPLNNGTSMIPLTPLQKRLTIPVCSNYHPIYVESECREWDNNYSDPSELTCSVNDGYVSGPTPVDIEVAFIVYAHDNIPIQVNSLVAFYKDNKIANYIDQNNLTAKISGYKQGERIKYCFNAGSDNIVTAYGAAQKLSLLSDPGYAEFLDIEPL	LTIPVCSNYHPIYVESECREWDNNYSDPSELTCSVNDGYVSGPTPVDIEVAFIVYAHDNIPIQVNSLVAFYKDNKIANYIDQNNLTAKISGYKQGERIKYCFNAGSDNIVTAYGAAQKLSLLSDPGYAEFLDIEPL
		FUN_003228-T1	-	RirrC2_FUN_003228-T1	2e-21	77	-	-	-	-	-	-	89.0101	C1	yes	MFSTCFMPPHETFQLVAGITTYSTTGDPIVVAELIARYDDKNSDYAYQKNNYTFTIKQENFSKNMNFCFIAHSSEEVQAVASLAYVLM	MFSTCFMPPHETFQLVAGITTYSTTGDPIVVAELIARYDDKNSDYAYQKNNYTFTIKQENFSKNMNFCFIAHSSEEVQAVASLAYVLM
		FUN_003323-T1	-	RirrC2_FUN_003323-T1	2.9e-73	246.4	19	0.996456	-	-	-	-	87.8062	C4	yes	MFAQLYIIYIFFLVSAVVGIPVVNLQNQTFSTDGFVSARPKCTDPKNAKYKSSACATRKSVRVSCESFDHPGTAVDTNFSCGDGESCVDIDSNDAFCVDDKSAQLWDNDHKSIFACSAPVLLVPPHKSFQLVAGMTTYSTNGNPIQVFELITKYDDHFSDDFLFFKNHFTFPIKQENFSKKLSFCFHPGSFEEVQAVASLAYVLM	IPVVNLQNQTFSTDGFVSARPKCTDPKNAKYKSSACATRKSVRVSCESFDHPGTAVDTNFSCGDGESCVDIDSNDAFCVDDKSAQLWDNDHKSIFACSAPVLLVPPHKSFQLVAGMTTYSTNGNPIQVFELITKYDDHFSDDFLFFKNHFTFPIKQENFSKKLSFCFHPGSFEEVQAVASLAYVLM
		FUN_003327-T1	-	RirrC2_FUN_003327-T1	2.7e-63	213.8	-	-	-	-	-	-	68.4698	C4	yes	MFLKKKIKKGNEFVYLDLSHVLILTHCMHVVDHIYWIGIRDFMPCKKSRSFFCKRLISPVPELIISYHGIYRIIHIFREWNPVVGIPVVNLQDQIFSIDGSAVPTRPKCTDPNNAKYKSSTCATRKSVRVSCESFSQPGTPVDTNFSCGDGDSCVNITPNDAFCVDDSSAQVWDNKNENKVVCSAPVSLVPPHVSFQLVAGITTYSTTGDPIRVAELQAKYDDNNSNIYTDYKYQENNYTFPIKQEDFSTKLSFCFYPGSNEEVQAVGSLAYVLM	MFLKKKIKKGNEFVYLDLSHVLILTHCMHVVDHIYWIGIRDFMPCKKSRSFFCKRLISPVPELIISYHGIYRIIHIFREWNPVVGIPVVNLQDQIFSIDGSAVPTRPKCTDPNNAKYKSSTCATRKSVRVSCESFSQPGTPVDTNFSCGDGDSCVNITPNDAFCVDDSSAQVWDNKNENKVVCSAPVSLVPPHVSFQLVAGITTYSTTGDPIRVAELQAKYDDNNSNIYTDYKYQENNYTFPIKQEDFSTKLSFCFYPGSNEEVQAVGSLAYVLM
		FUN_003330-T1	-	RirrC2_FUN_003330-T1	7.7e-71	238.5	19	0.999638	-	-	-	-	88.2213	C4	yes	MFAQLYIIYIFFLVSAAVGIPVVNLQNQTFSTDGLVPTRPKCTDPNNAKYKSSVCATRKLARVSCESNDNPGTVVDTNFSCGDGESCVDITSNDVLCVDENNALVWENNHYSGFACSAPVLLVPPHESFQLVAGMTTYSTTGDPIQVVVLLAKYGDNESREFVGHQNNFTFAINQGNFSKNLSFCFAAGNEEEIQAVASLGYVLL	IPVVNLQNQTFSTDGLVPTRPKCTDPNNAKYKSSVCATRKLARVSCESNDNPGTVVDTNFSCGDGESCVDITSNDVLCVDENNALVWENNHYSGFACSAPVLLVPPHESFQLVAGMTTYSTTGDPIQVVVLLAKYGDNESREFVGHQNNFTFAINQGNFSKNLSFCFAAGNEEEIQAVASLGYVLL
		FUN_003331-T1	-	RirrC2_FUN_003331-T1	2.3e-58	197.8	-	-	-	-	-	-	90.446	C4	yes	MNFTNSIIPTRPKCTDPIYTKYKSSVCVTRKSVRVSCESYDLPGTVVDTNFSCGEGESCIDITSNDAFCVDENSGLAQEWENNHVDGRVCSAPVLLVPPDKSFKLVAGITAYSTTGDPIQVQSLSAKYDDKDSDDYTEQKNKFSFNIKQENFSHYIKFCFAAGTQEEVQAVASLGYVLL	MNFTNSIIPTRPKCTDPIYTKYKSSVCVTRKSVRVSCESYDLPGTVVDTNFSCGEGESCIDITSNDAFCVDENSGLAQEWENNHVDGRVCSAPVLLVPPDKSFKLVAGITAYSTTGDPIQVQSLSAKYDDKDSDDYTEQKNKFSFNIKQENFSHYIKFCFAAGTQEEVQAVASLGYVLL
		FUN_003335-T1	-	RirrC2_FUN_003335-T1	2.3e-30	106.2	-	-	-	-	-	-	88.5964	C1	yes	MTSNDAICVNENINSVREWENNHVDGRVCSEPVLLVKPPTKYFHLVAGITAYSTTGDPIQVQTLETRYDDNPSANEYTEQTNNYSFTIKKENFSHYMRFCFVAGTSEEVQAVGALGYVFL	MTSNDAICVNENINSVREWENNHVDGRVCSEPVLLVKPPTKYFHLVAGITAYSTTGDPIQVQTLETRYDDNPSANEYTEQTNNYSFTIKKENFSHYMRFCFVAGTSEEVQAVGALGYVFL
		FUN_003336-T1	-	RirrC2_FUN_003336-T1	4.4e-74	249.1	19	0.999716	-	-	-	-	85.911	C4	yes	MFAQLYIIYIFFLISAVVGVPVENLQNQTFSTDSFLGKLIPTKPKCTDPIYTKYRSSVCATRKSVRVSCESYDLPGTIVDTNFSCGEGESCIDITSNDAFCVDENSKLAQKWENNHVDGRVCSAPVLLVPPPKFFQLAAGITTYSTTGDPIQVQSLEARYDDKNSDDYTEQQNNYSFNIKQENFSHYISFCFTAGTSQEVQAVAALGYVVL	VPVENLQNQTFSTDSFLGKLIPTKPKCTDPIYTKYRSSVCATRKSVRVSCESYDLPGTIVDTNFSCGEGESCIDITSNDAFCVDENSKLAQKWENNHVDGRVCSAPVLLVPPPKFFQLAAGITTYSTTGDPIQVQSLEARYDDKNSDDYTEQQNNYSFNIKQENFSHYISFCFTAGTSQEVQAVAALGYVVL
		FUN_003448-T1	-	RirrC2_FUN_003448-T1	2.5e-59	200.9	23	0.999743	-	-	-	-	84.381	C2	yes	MRFARLCKLYLFFLVATATIAVGAPLDNVIKTSMVEGQATIETTVPQCSAGTTYVASLCFSVGRIQVFCQNPQNPTLEIIAFTDCEPDEVCIEHEHAINEDLNRPHATCVSSEFYTVWDNFNNPDADACAQEVYKHDHGALDVEIAMTIYAHDGKPIQVNLLRALSNDHELSRIFDMHNYTQVIRGYNGETIKYCFNTGTKNKVTAYAGSWIIQ	APLDNVIKTSMVEGQATIETTVPQCSAGTTYVASLCFSVGRIQVFCQNPQNPTLEIIAFTDCEPDEVCIEHEHAINEDLNRPHATCVSSEFYTVWDNFNNPDADACAQEVYKHDHGALDVEIAMTIYAHDGKPIQVNLLRALSNDHELSRIFDMHNYTQVIRGYNGETIKYCFNTGTKNKVTAYAGSWIIQ
		FUN_003570-T1	-	RirrC2_FUN_003570-T1	8.1e-70	235.2	19	0.999657	-	-	-	-	86.9441	C4	yes	MFAQLYIIYIFFLVSAVVGIPVVNLQNQTFSIDGSAVPTRPKCTDPNNAKYKSSTCATRKSVRVSCESFSKPGTPVDTNFSCGDGDSCVNITPNDAFCVDDSSAQVWDNKNQNLAVCSAPVTLVPPHVSFQLVAGMTTYSTTGDPIRVAGLSARYGEGQSSRSESIYQENEYTFPIKQEEFSNKLTFCFYPGSNEEVQAVASLAYVLM	IPVVNLQNQTFSIDGSAVPTRPKCTDPNNAKYKSSTCATRKSVRVSCESFSKPGTPVDTNFSCGDGDSCVNITPNDAFCVDDSSAQVWDNKNQNLAVCSAPVTLVPPHVSFQLVAGMTTYSTTGDPIRVAGLSARYGEGQSSRSESIYQENEYTFPIKQEEFSNKLTFCFYPGSNEEVQAVASLAYVLM
		FUN_004109-T1	-	RirrC2_FUN_004109-T1	2.5e-65	220.5	25	0.999689	KR	33	35	0.666667	88.607	C26	yes	MRTLSAQFFKICTFFLVVIITTTAGVSIPSISKRETVAKCPDPNYPVFVGSFCKTLQTMTVECKNGNNVRASHDQQCNQGENCIDFLLSDEVPFAMCIPVSKLLHWTNGNYNDKVCSGTIRFDSGTNGESISIGLNTYDTNGNPIQVFDVVGRVNNNQIGEVKNQHNYSQIYRQYNVHDIVTFCFIPGISDPNNPEYANKAIAYAYIVRLSSIGGKDVQVTDIEPVISQNNTLYIEN	ETVAKCPDPNYPVFVGSFCKTLQTMTVECKNGNNVRASHDQQCNQGENCIDFLLSDEVPFAMCIPVSKLLHWTNGNYNDKVCSGTIRFDSGTNGESISIGLNTYDTNGNPIQVFDVVGRVNNNQIGEVKNQHNYSQIYRQYNVHDIVTFCFIPGISDPNNPEYANKAIAYAYIVRLSSIGGKDVQVTDIEPVISQNNTLYIEN
		FUN_010766-T1	-	RirrC2_FUN_010766-T1	2.2e-27	96.5	-	-	-	-	-	-	88.0617	C1	yes	MSSMTVICANEELPSTFTSNTIQCNRDEVCVDYFDTENSAQAQCAVSYTKWDNKYLLFPCSSGTSYGGEDIAVGATTYDVEPIQVDQFGIYLNDQEIAITTNLHNVSTIVRGYKNGDGNFSSCLKFRGTALITGYLAGFGAS	MSSMTVICANEELPSTFTSNTIQCNRDEVCVDYFDTENSAQAQCAVSYTKWDNKYLLFPCSSGTSYGGEDIAVGATTYDVEPIQVDQFGIYLNDQEIAITTNLHNVSTIVRGYKNGDGNFSSCLKFRGTALITGYLAGFGAS
		FUN_010802-T1	-	RirrC2_FUN_010802-T1	4.1e-73	245.9	21	0.99889	LSRR	48	52	0.681818	90.5357	C26	yes	MFAKLCIYAFFLIAITTITIGASLEVSSKLTSHHAQLEKYGPPNQQTLSRRGHLNKRVQFVECKDGNDVLLDSYCDKLRKIIVHCSHPDGKLITFNKSCKKEEVCIDYNDANGNHQALCIENLYVRTWTSIDYNKLSCSSDTAYIQGGDLHTGVNTYYDDDEYPAEVYQLQTFLSEQMVENNFYKHNITKEFHDYRNTERIKYCFTPGSNLKITAYAVAINFDPKAGNDKGTPVLLIASSG	GHLNKRVQFVECKDGNDVLLDSYCDKLRKIIVHCSHPDGKLITFNKSCKKEEVCIDYNDANGNHQALCIENLYVRTWTSIDYNKLSCSSDTAYIQGGDLHTGVNTYYDDDEYPAEVYQLQTFLSEQMVENNFYKHNITKEFHDYRNTERIKYCFTPGSNLKITAYAVAINFDPKAGNDKGTPVLLIASSG
		FUN_011558-T1	-	RirrC2_FUN_011558-T1	8.2e-33	114.2	-	-	-	-	-	-	80.7165	C1	yes	MTVKDFPGTFTSDTIQCNGAEVCVDYFLTEKDAQAQCASSYLEWNNDNSYVPCSSTSSFGGGQTLDVFVGAATYDVDGNLIQVEEFAIYLNNKEIAATSNKHNVSTILRDYKRNDDGDFDSCFAFSGTARVTGYFAAFWGCSFKK	MTVKDFPGTFTSDTIQCNGAEVCVDYFLTEKDAQAQCASSYLEWNNDNSYVPCSSTSSFGGGQTLDVFVGAATYDVDGNLIQVEEFAIYLNNKEIAATSNKHNVSTILRDYKRNDDGDFDSCFAFSGTARVTGYFAAFWGCSFKK
		FUN_011697-T1	-	RirrC2_FUN_011697-T1	1.5e-47	162.4	-	-	-	-	-	-	86.0658	C4	yes	MVVGVPLEESTKNGTLISKRTTTPVCKDHNYSELVNAWCATKSSMTVICANKDLPGTFTSDTIQCNGAEVCVDYFLTENNAQAQCASSYIKWDNKNNLISCSGTASYGRGEALDISVGATTYDVDGNPIQVDQFAIYLNNQEIAATSNLHNVSTILRSYKSNEDGDFGSCFSFSGTARVTSYFAAFGAAA	MVVGVPLEESTKNGTLISKRTTTPVCKDHNYSELVNAWCATKSSMTVICANKDLPGTFTSDTIQCNGAEVCVDYFLTENNAQAQCASSYIKWDNKNNLISCSGTASYGRGEALDISVGATTYDVDGNPIQVDQFAIYLNNQEIAATSNLHNVSTILRSYKSNEDGDFGSCFSFSGTARVTSYFAAFGAAA
		FUN_013138-T1	-	RirrC2_FUN_013138-T1	3.2e-20	73.1	-	-	-	-	-	-	64.1508	C43	no	MNEAGSIFLQLSNKIDSLESKNEDASRSLIYNYFDFWEAIFKQYKELKPEHGKDGFQVLVKSESREAIPEAKCSDEALRKRTTIVVNFILPDGTIDHFTIACEADEICVDYDDQFGSAQALCIENPYIRTWTGIENKLSCSSDVTYVKAGDVHTGVNTYYDNGDTANVYELQTFRSSS	MNEAGSIFLQLSNKIDSLESKNEDASRSLIYNYFDFWEAIFKQYKELKPEHGKDGFQVLVKSESREAIPEAKCSDEALRKRTTIVVNFILPDGTIDHFTIACEADEICVDYDDQFGSAQALCIENPYIRTWTGIENKLSCSSDVTYVKAGDVHTGVNTYYDNGDTANVYELQTFRSSS
		FUN_014064-T1	-	RirrC2_FUN_014064-T1	4e-28	98.9	-	-	-	-	-	-	73.5704	C1	yes	MVVGVPLEESTKNGTLVSKGQHLPSVKTITTVSFDEVCVDYFATEKSAQAQCAVSYKRWDNANSITPCSSTASYGGGTPIDIALGAKTYDVNGNPIQVAQFAIYLNNHEIATTFDRHNVSTILRNHKNDNDDSFESCFSFSGTARVTGYFAAFGAV	MVVGVPLEESTKNGTLVSKGQHLPSVKTITTVSFDEVCVDYFATEKSAQAQCAVSYKRWDNANSITPCSSTASYGGGTPIDIALGAKTYDVNGNPIQVAQFAIYLNNHEIATTFDRHNVSTILRNHKNDNDDSFESCFSFSGTARVTGYFAAFGAV
		FUN_017071-T1	-	RirrC2_FUN_017071-T1	6.1e-48	163.7	-	-	-	-	-	-	68.5785	C4	yes	MVVGVPLEESTKNGTLISKRTTAPVCKDHNYSELVNAWCATKSSMTVICANEDLPGTFTSDTIQCNGAEVCVDYFLTENNAQAQCASLYMKWDNKDGLISCSGTSLYGNGKTFDISVGVTTYDVDGNPIQVDQIAIYLNNQEIATTSNLHNVSTILRDYEDGVFESCFAFRGTARVTDSILPPLPTPVPSAVASLPVGAASSPTPASISLPLALVTLAKSTTACNCKSKCHGVAQV	MVVGVPLEESTKNGTLISKRTTAPVCKDHNYSELVNAWCATKSSMTVICANEDLPGTFTSDTIQCNGAEVCVDYFLTENNAQAQCASLYMKWDNKDGLISCSGTSLYGNGKTFDISVGVTTYDVDGNPIQVDQIAIYLNNQEIATTSNLHNVSTILRDYEDGVFESCFAFRGTARVTDSILPPLPTPVPSAVASLPVGAASSPTPASISLPLALVTLAKSTTACNCKSKCHGVAQV
		FUN_023574-T1	-	RirrC2_FUN_023574-T1	8.8e-35	120.7	25	0.581322	-	-	-	-	69.3594	C1	yes	MRIFSAQLFKLYTSFLVAIATVALGASLVRREGSHGSLICAQQNALIKREDIPFEERCPEEYSLYIASLCSMDVPNLMLINCAREDDPSVIFDYDYTCEDDEICVDRTEFPETPHAFCIKEKCGLPFNNYKRRDGDACKVHSYSVSRPVNLVVAMMTYSTNMKPR	ASLVRREGSHGSLICAQQNALIKREDIPFEERCPEEYSLYIASLCSMDVPNLMLINCAREDDPSVIFDYDYTCEDDEICVDRTEFPETPHAFCIKEKCGLPFNNYKRRDGDACKVHSYSVSRPVNLVVAMMTYSTNMKPR
		FUN_023590-T1	-	RirrC2_FUN_023590-T1	4.6e-12	46.4	25	0.99935	LIKR	46	50	0.666667	69.7361	C44	no	MRIFSAQLFKLYTFFLVAIATVVLGVPLVRRKGIHGSFMCPEQNALIKRVDIPFEERCPEEYSYISSICSIDEPNLMLINCARETTLALPPLVAVIMQNYALSR	VDIPFEERCPEEYSYISSICSIDEPNLMLINCARETTLALPPLVAVIMQNYALSR
		FUN_024535-T1	-	RirrC2_FUN_024535-T1	7.5e-56	189.5	25	0.999678	LTKR	46	50	0.666667	92.1495	C1	yes	MRIFSAQLFKLYALFLVAIATVALGAPLVRRKGSHGSLICSEQNALTKRADIPFEERCPEEYSLYIASLCSIDAPNLMLINCAREDEPDVIFDTDYTCEDDEICIDRTEFPETPHAFCIKKKCGLPFDNFVRPDLDACGSHSYSVSGPVNLVVAMMTYSTEMNPIQVNYQNVKYKGDLAFVNQVNNFTRVINGYNGENIDFCFNGGTTQKVQAFAAAWITD	ADIPFEERCPEEYSLYIASLCSIDAPNLMLINCAREDEPDVIFDTDYTCEDDEICIDRTEFPETPHAFCIKKKCGLPFDNFVRPDLDACGSHSYSVSGPVNLVVAMMTYSTEMNPIQVNYQNVKYKGDLAFVNQVNNFTRVINGYNGENIDFCFNGGTTQKVQAFAAAWITD
Rhizophagus irregularis C3	RirrC3	CAB4409215.1	-	RirrC3_CAB4409215.1	6.3e-23	82.7	-	-	-	-	-	-	63.7372	C45	no	MAIKEVKEKAAYTCGKEQLQSLLRSTAETVHLTTDLWTSKSRHGYLGVTATWLTSDFEFQEVLLSCNHLSYPHTGEVICDELFQILKDWNLISTAFTVATDNGMNMVKAVRLLRENYLDQIQHQSCVAHTLQLSVMEGLKQCKAFHHRVKCLQTFFRLPNHLFILFFILFPKLVLKRFSNWKFYETKTHFHGAPLALLEVSSKLTSRPAQLEKYGPLNQQSLSRRGHLNTFAQCSHEEDTVLESYCDKLRTIIVRCIMPDGTIYGTTQQCENFGICVDYNNYYSIKSAVCASKPYIKTFFVIKNELTCSSNTPYDLGADLHTGMTTYNVDSEDPVTVQYCFIPGTNDSLLVGAAVAVGYDKSNKAPLLVALSE	MAIKEVKEKAAYTCGKEQLQSLLRSTAETVHLTTDLWTSKSRHGYLGVTATWLTSDFEFQEVLLSCNHLSYPHTGEVICDELFQILKDWNLISTAFTVATDNGMNMVKAVRLLRENYLDQIQHQSCVAHTLQLSVMEGLKQCKAFHHRVKCLQTFFRLPNHLFILFFILFPKLVLKRFSNWKFYETKTHFHGAPLALLEVSSKLTSRPAQLEKYGPLNQQSLSRRGHLNTFAQCSHEEDTVLESYCDKLRTIIVRCIMPDGTIYGTTQQCENFGICVDYNNYYSIKSAVCASKPYIKTFFVIKNELTCSSNTPYDLGADLHTGMTTYNVDSEDPVTVQYCFIPGTNDSLLVGAAVAVGYDKSNKAPLLVALSE
		CAB4409225.1	-	RirrC3_CAB4409225.1	1e-46	160.4	21	0.999725	LTSR	30	34	0.714286	87.5931	C1	yes	MFAKLCIYAFFLIAITTITIGAPLEVSSKLTSRPAQLEKYGPLNQQSLSRRGHLNAFAQCSHEEGTLLDSYCDKLRTMNVRCIMPDNTIYNTTQQCEGFGICVDYNYNSVKSAICASIPYIRTFYSMKNELTCSSNTPYASGGDLYTGMTTYNVNSEDPVTVYELQTLYKDEVVEAKASEHFITKSLLGYKNNENVQYCFIPGTNDSPLVGAAVALR	PAQLEKYGPLNQQSLSRRGHLNAFAQCSHEEGTLLDSYCDKLRTMNVRCIMPDNTIYNTTQQCEGFGICVDYNYNSVKSAICASIPYIRTFYSMKNELTCSSNTPYASGGDLYTGMTTYNVNSEDPVTVYELQTLYKDEVVEAKASEHFITKSLLGYKNNENVQYCFIPGTNDSPLVGAAVALR
		CAB4409230.1	-	RirrC3_CAB4409230.1	9.8e-46	157.2	25	0.516287	-	-	-	-	86.4026	C2	yes	MRIFSAQLFKLHTSFLVAIATVALGASLVRREGSHGSLICAEQDALIKREDIPFEERCPEEYSLYIASLCSLDVPNLMLINCAREDDPSVIFDYDYTCEDDEICVDRTEFPETPHAFCIKEKCGLQFDNYRHRDVDACKVHSYSVSRPVNLVVAMMTYSTKMKPRQVVYQTITYNFDLTSANDVNNFTRVINGYNGEDIRYCFYAGTREEVQARAAAWITD	ASLVRREGSHGSLICAEQDALIKREDIPFEERCPEEYSLYIASLCSLDVPNLMLINCAREDDPSVIFDYDYTCEDDEICVDRTEFPETPHAFCIKEKCGLQFDNYRHRDVDACKVHSYSVSRPVNLVVAMMTYSTKMKPRQVVYQTITYNFDLTSANDVNNFTRVINGYNGEDIRYCFYAGTREEVQARAAAWITD
		CAB4409246.1	-	RirrC3_CAB4409246.1	8.7e-12	46.3	-	-	-	-	-	-	54.5065	C46	no	MLINCAREDDPDVIFDYDYTCEDDEICVDRTEFPETSQSPHAFSNTSRLCDPISVNKVNNSTRVINGYNRENINFCFNGGTTTKVQAFAAAWISD	MLINCAREDDPDVIFDYDYTCEDDEICVDRTEFPETSQSPHAFSNTSRLCDPISVNKVNNSTRVINGYNRENINFCFNGGTTTKVQAFAAAWISD
		CAB4409349.1	-	RirrC3_CAB4409349.1	8.7e-28	98.6	25	0.539631	-	-	-	-	68.5619	C47	no	MRIFSAQLFKLYTSFLVAIATVALGASLVRREGSHGSLICAEQDALIKREDIPFEERCPEEYSLYIASLCSLDVPNLMLINCAREDDPSVIFDYDYTCEDDEICVDRTEFPETRMLFVLKKNVPRQVVYQTITYNLDLTSANDVNNFTRVINGYNGEDIRYCFYAGTREEVQARAAAWITD	ASLVRREGSHGSLICAEQDALIKREDIPFEERCPEEYSLYIASLCSLDVPNLMLINCAREDDPSVIFDYDYTCEDDEICVDRTEFPETRMLFVLKKNVPRQVVYQTITYNLDLTSANDVNNFTRVINGYNGEDIRYCFYAGTREEVQARAAAWITD
		CAB4409350.1	-	RirrC3_CAB4409350.1	8.7e-28	98.6	25	0.539631	-	-	-	-	69.3262	C47	no	MRIFSAQLFKLYTSFLVAIATVALGASLVRREGSHGSLICAEQDALIKREDIPFEERCPEEYSLYIASLCSLDVPNLMLINCAREDDPSVIFDYDYTCEDDEICVDRTEFPETRMLFVLKKNVPRQVVYQTITYNLDLTSANDVNNFTRVINGYNGEDIRYCFYAGTREEVQARAAAWITD	ASLVRREGSHGSLICAEQDALIKREDIPFEERCPEEYSLYIASLCSLDVPNLMLINCAREDDPSVIFDYDYTCEDDEICVDRTEFPETRMLFVLKKNVPRQVVYQTITYNLDLTSANDVNNFTRVINGYNGEDIRYCFYAGTREEVQARAAAWITD
		CAB4409565.1	-	RirrC3_CAB4409565.1	8.7e-12	46.3	-	-	-	-	-	-	54.0057	C46	no	MLINCAREDDPDVIFDYDYTCEDDEICVDRTEFPETSQSPHAFSNTSRLCDPISVNKVNNSTRVINGYNRENINFCFNGGTTTKVQAFAAAWISD	MLINCAREDDPDVIFDYDYTCEDDEICVDRTEFPETSQSPHAFSNTSRLCDPISVNKVNNSTRVINGYNRENINFCFNGGTTTKVQAFAAAWISD
		CAB4414313.1	-	RirrC3_CAB4414313.1	5.1e-69	233.4	19	0.999763	-	-	-	-	87.5168	C4	yes	MFAQLYIIYIFFLVSAVVGIPVVDLQGQTFSIDGSAVPTRPKCTDPNNAKYKSSTCATRKSVRVTCESFSQPGTPVDTNFSCGDGDSCVNITPNDAFCVDDNSAQVWDNKNQNLAVCSAPVTLVPPHVSFQLVAGMTTYSTTGDPIRVAELAARYGEGESSRYESIYQGNEYTFSIKQEDFSNKLSFCFYPGSNEEVQAVASLAYVLL	IPVVDLQGQTFSIDGSAVPTRPKCTDPNNAKYKSSTCATRKSVRVTCESFSQPGTPVDTNFSCGDGDSCVNITPNDAFCVDDNSAQVWDNKNQNLAVCSAPVTLVPPHVSFQLVAGMTTYSTTGDPIRVAELAARYGEGESSRYESIYQGNEYTFSIKQEDFSNKLSFCFYPGSNEEVQAVASLAYVLL
		CAB4414835.1	-	RirrC3_CAB4414835.1	2e-50	172.6	19	0.897787	-	-	-	-	73.5109	C1	yes	MFAQLYIIYIFFLVSAVVGIPVVDLQGQTFSIDGSAVPTRPKCTDPNNAKYKSSTCRYKEITVEMVILVLILPPNDAFCVDDNSAQVWDNKNQNLAVCSAPVTLVPPHVSFQLVAGMTTYSTTGDPIRVAELAARYGEGESSRYESIYQGNEYTFSIKQEDFSNKLSFCFYPGSNEEVQAVASLAYVLL	IPVVDLQGQTFSIDGSAVPTRPKCTDPNNAKYKSSTCRYKEITVEMVILVLILPPNDAFCVDDNSAQVWDNKNQNLAVCSAPVTLVPPHVSFQLVAGMTTYSTTGDPIRVAELAARYGEGESSRYESIYQGNEYTFSIKQEDFSNKLSFCFYPGSNEEVQAVASLAYVLL
		CAB4420093.1	-	RirrC3_CAB4420093.1	5.6e-43	148.2	26	0.630576	LQKR	41	45	0.727273	90.9585	C1	yes	MRILFAQLCKLYTVFLVVNATILVLGAPLNNGTSMIPLTPLQKRLTFPVCPDHHPIYVESECESMYSILITCNTDTNPPDTDFIHYPCQPRETCIQFYVAAPIPDQPPIPHAYCIANERCREWDNNHSDRGELTCSVNDGYVSGPTPVDIEVAFIVYAHDNIPIQVNSLVAFYKDNKIADYINQNNLTAKISGYKQGERIKYCFVAGSDNKVTAYGAAQKLSLLSDPGYAEFLDIEPL	LTFPVCPDHHPIYVESECESMYSILITCNTDTNPPDTDFIHYPCQPRETCIQFYVAAPIPDQPPIPHAYCIANERCREWDNNHSDRGELTCSVNDGYVSGPTPVDIEVAFIVYAHDNIPIQVNSLVAFYKDNKIADYINQNNLTAKISGYKQGERIKYCFVAGSDNKVTAYGAAQKLSLLSDPGYAEFLDIEPL
		CAB4420201.1	-	RirrC3_CAB4420201.1	5.6e-43	148.2	26	0.630576	LQKR	41	45	0.727273	91.1102	C26	yes	MRILFAQLCKLYTVFLVVNATILVLGAPLNNGTSMIPLTPLQKRLTFPVCPDHHPIYVESECESMYSILITCNTDTNPPDTDFIHYPCQPRETCIQFYVAAPIPDQPPIPHAYCIANERCREWDNNHSDRGELTCSVNDGYVSGPTPVDIEVAFIVYAHDNIPIQVNSLVAFYKDNKIADYINQNNLTAKISGYKQGERIKYCFVAGSDNKVTAYGAAQKLSLLSDPGYAEFLDIEPL	LTFPVCPDHHPIYVESECESMYSILITCNTDTNPPDTDFIHYPCQPRETCIQFYVAAPIPDQPPIPHAYCIANERCREWDNNHSDRGELTCSVNDGYVSGPTPVDIEVAFIVYAHDNIPIQVNSLVAFYKDNKIADYINQNNLTAKISGYKQGERIKYCFVAGSDNKVTAYGAAQKLSLLSDPGYAEFLDIEPL
		CAB4426207.1	-	RirrC3_CAB4426207.1	1.4e-48	166.6	-	-	-	-	-	-	85.1599	C4	yes	MVVGVPLEESTKNGTLVSKRATPTVCKDHNHSELVNSWCNTKSSVTVICANKDFPGTFTSDTIQCNGDEVCVDYLATEKSAQAQCAGAYKRWDNANSITPCSSTASYGGGTPIDIALGATTYDANGNPIQVAQFAIYLNNHEIATTFDRHNVSKILRGYINNSDEKFESCFSFSGSARVTGYFAAFGAV	MVVGVPLEESTKNGTLVSKRATPTVCKDHNHSELVNSWCNTKSSVTVICANKDFPGTFTSDTIQCNGDEVCVDYLATEKSAQAQCAGAYKRWDNANSITPCSSTASYGGGTPIDIALGATTYDANGNPIQVAQFAIYLNNHEIATTFDRHNVSKILRGYINNSDEKFESCFSFSGSARVTGYFAAFGAV
		CAB4426233.1	-	RirrC3_CAB4426233.1	3.7e-68	230.5	19	0.998915	-	-	-	-	83.0691	C4	yes	MFAQLYIIYIFFLVSAVVGIPVVNLQNQTFSTDSLVPTRPKCTDPNNAKYKSSVCATRKSVRVSCESYNHPGTAIDTNFSCGDGESCVDITSNDAFCVDDNSAQEWGNNQGIFRICSAPVLLAPPQESFQLVAGMTTYSIKGEPIKVVFLEVRYDSDDHVKQENNYSLTIKQENFSRQISFCFTTGNPVEVQAVASLAYILM	IPVVNLQNQTFSTDSLVPTRPKCTDPNNAKYKSSVCATRKSVRVSCESYNHPGTAIDTNFSCGDGESCVDITSNDAFCVDDNSAQEWGNNQGIFRICSAPVLLAPPQESFQLVAGMTTYSIKGEPIKVVFLEVRYDSDDHVKQENNYSLTIKQENFSRQISFCFTTGNPVEVQAVASLAYILM
		CAB4426458.1	-	RirrC3_CAB4426458.1	3.7e-68	230.5	19	0.998915	-	-	-	-	83.1421	C2	yes	MFAQLYIIYIFFLVSAVVGIPVVNLQNQTFSTDSLVPTRPKCTDPNNAKYKSSVCATRKSVRVSCESYNHPGTAIDTNFSCGDGESCVDITSNDAFCVDDNSAQEWGNNQGIFRICSAPVLLAPPQESFQLVAGMTTYSIKGEPIKVVFLEVRYDSDDHVKQENNYSLTIKQENFSRQISFCFTTGNPVEVQAVASLAYILM	IPVVNLQNQTFSTDSLVPTRPKCTDPNNAKYKSSVCATRKSVRVSCESYNHPGTAIDTNFSCGDGESCVDITSNDAFCVDDNSAQEWGNNQGIFRICSAPVLLAPPQESFQLVAGMTTYSIKGEPIKVVFLEVRYDSDDHVKQENNYSLTIKQENFSRQISFCFTTGNPVEVQAVASLAYILM
		CAB4426544.1	-	RirrC3_CAB4426544.1	1.4e-48	166.6	-	-	-	-	-	-	84.9523	C4	yes	MVVGVPLEESTKNGTLVSKRATPTVCKDHNHSELVNSWCNTKSSVTVICANKDFPGTFTSDTIQCNGDEVCVDYLATEKSAQAQCAGAYKRWDNANSITPCSSTASYGGGTPIDIALGATTYDANGNPIQVAQFAIYLNNHEIATTFDRHNVSKILRGYINNSDEKFESCFSFSGSARVTGYFAAFGAV	MVVGVPLEESTKNGTLVSKRATPTVCKDHNHSELVNSWCNTKSSVTVICANKDFPGTFTSDTIQCNGDEVCVDYLATEKSAQAQCAGAYKRWDNANSITPCSSTASYGGGTPIDIALGATTYDANGNPIQVAQFAIYLNNHEIATTFDRHNVSKILRGYINNSDEKFESCFSFSGSARVTGYFAAFGAV
		CAB4426930.1	-	RirrC3_CAB4426930.1	8.1e-35	121.5	-	-	-	-	-	-	78.2096	C1	yes	MTVLCSNVNTENPGNVGNRADRLTEQECHINEHCVDFTLSNAVPFAICVPERKLLAWTNGNRNREFCSGTIELSEDDDGGQVTIGLTTYATNGLPIQVFGMVGKVNDVQVGKVSNRHNYSQIIDYKAHDLVRFCFTPGISNPNDETFANEADALGYIAILSQIEKVAHGAQVTEVTDIETVISQN	MTVLCSNVNTENPGNVGNRADRLTEQECHINEHCVDFTLSNAVPFAICVPERKLLAWTNGNRNREFCSGTIELSEDDDGGQVTIGLTTYATNGLPIQVFGMVGKVNDVQVGKVSNRHNYSQIIDYKAHDLVRFCFTPGISNPNDETFANEADALGYIAILSQIEKVAHGAQVTEVTDIETVISQN
		CAB4427413.1	-	RirrC3_CAB4427413.1	3.8e-38	132.4	-	-	-	-	-	-	86.7646	C1	yes	MGVPLENALMTKRAEIQLTVPGCPTGYVYKASLCDEINRLMVFCENSQNPDDVQVVYNDCGPDETCIEHYHAVESDLDVPHATCIDNEHRVRKWDNFGEPAKETCSPERGYDIESTDMEIAVTIYANDGKPIQVNIIVAYKNGVEISTVYDQHNYTSVIRNYSDEKIKYCFTTGSDNKVTAYAAGWDIENKTFLLDSKN	MGVPLENALMTKRAEIQLTVPGCPTGYVYKASLCDEINRLMVFCENSQNPDDVQVVYNDCGPDETCIEHYHAVESDLDVPHATCIDNEHRVRKWDNFGEPAKETCSPERGYDIESTDMEIAVTIYANDGKPIQVNIIVAYKNGVEISTVYDQHNYTSVIRNYSDEKIKYCFTTGSDNKVTAYAAGWDIENKTFLLDSKN
		CAB4427779.1	-	RirrC3_CAB4427779.1	3.8e-38	132.4	-	-	-	-	-	-	86.4446	C1	yes	MGVPLENALMTKRAEIQLTVPGCPTGYVYKASLCDEINRLMVFCENSQNPDDVQVVYNDCGPDETCIEHYHAVESDLDVPHATCIDNEHRVRKWDNFGEPAKETCSPERGYDIESTDMEIAVTIYANDGKPIQVNIIVAYKNGVEISTVYDQHNYTSVIRNYSDEKIKYCFTTGSDNKVTAYAAGWDIENKTFLLDSKN	MGVPLENALMTKRAEIQLTVPGCPTGYVYKASLCDEINRLMVFCENSQNPDDVQVVYNDCGPDETCIEHYHAVESDLDVPHATCIDNEHRVRKWDNFGEPAKETCSPERGYDIESTDMEIAVTIYANDGKPIQVNIIVAYKNGVEISTVYDQHNYTSVIRNYSDEKIKYCFTTGSDNKVTAYAAGWDIENKTFLLDSKN
		CAB4428793.1	-	RirrC3_CAB4428793.1	4.4e-28	99.5	-	-	-	-	-	-	73.0488	C1	yes	MNFNFITNFKIKAPLEVSSKLTSRRKRSHFAKCNDENDVLLFSYCDKIRTIVVNCILPDGTTIDHFTIACEADEICVDYDDQFGSAQALCIENPYIRTWTGIENKLSCSSDVTYVKAGDVHTGVNTYYDNGDTANVYELQTFRSSS	MNFNFITNFKIKAPLEVSSKLTSRRKRSHFAKCNDENDVLLFSYCDKIRTIVVNCILPDGTTIDHFTIACEADEICVDYDDQFGSAQALCIENPYIRTWTGIENKLSCSSDVTYVKAGDVHTGVNTYYDNGDTANVYELQTFRSSS
		CAB4430428.1	-	RirrC3_CAB4430428.1	2.5e-64	218	23	0.998283	LSRR	48	52	0.695652	89.7771	C1	yes	MFAKLCIYAFFLIAITTITIGASLEVSSKLTSHHAQLEKYGPPNQQSLSRRGHLNKRLQSPECKDENDVLLYSYCDKLRKISVHCQHPDGNLITFDESCEKDEVCIDYNDADGSHQALCIEKSYIRTWTSIYDNELSCSSDTTYNDVHGGELHTGVNTYNDDEYPARPYQLQTFLSEQMVENNFYKHNITKDFYDYKNTERIKYCFIQDSNLKITAYAVAINFNPKARNDKGTPVPIASSE	GHLNKRLQSPECKDENDVLLYSYCDKLRKISVHCQHPDGNLITFDESCEKDEVCIDYNDADGSHQALCIEKSYIRTWTSIYDNELSCSSDTTYNDVHGGELHTGVNTYNDDEYPARPYQLQTFLSEQMVENNFYKHNITKDFYDYKNTERIKYCFIQDSNLKITAYAVAINFNPKARNDKGTPVPIASSE
		CAB4430430.1	-	RirrC3_CAB4430430.1	4.4e-66	223.7	21	0.998636	LSRR	48	52	0.695652	90.0461	C1	yes	MFAKLCIYAFFLIAITTITIGASLEVSSKLTSHHAQLEKYGPPNQQSLSRRGHLNKRLQLAECKDENDVLLYSYCDKLRKISVHCQNPDGNLITFDKSCKKEEVCIDYNDADGNHQALCIEKSYIRTWTSIDNNELSCSSDAAYIQGGELHTGVNTYNDDEYPARPYQLQTFLSEQMVENNFYKHNITKDFYDYKNTERIKYCFIQDSNLKITAYAVAINFDDPKAGNDKGTPVPIASSE	GHLNKRLQLAECKDENDVLLYSYCDKLRKISVHCQNPDGNLITFDKSCKKEEVCIDYNDADGNHQALCIEKSYIRTWTSIDNNELSCSSDAAYIQGGELHTGVNTYNDDEYPARPYQLQTFLSEQMVENNFYKHNITKDFYDYKNTERIKYCFIQDSNLKITAYAVAINFDDPKAGNDKGTPVPIASSE
		CAB4430437.1	-	RirrC3_CAB4430437.1	1.6e-53	182.6	23	0.99927	LSRR	48	52	0.695652	85.3176	C1	yes	MFAKLCIYAFFLIAITTITIGASLEVSSKLTSHHAQLEKYGPPNQQSLSRRGHLNKRLQFVECKDGNDEEVCIDYNDANGNHQALCIENIYIRTWTSIDNNKLSCSSDTAYIQGGDLHTGVNTYYDDDEHPAEVYQLQTFLSEQMVENNFYKHNITKELHDYRNTERIKYCFTPGSNLKITAYAVAINFDPKAGNDKGTPVLIASSG	GHLNKRLQFVECKDGNDEEVCIDYNDANGNHQALCIENIYIRTWTSIDNNKLSCSSDTAYIQGGDLHTGVNTYYDDDEHPAEVYQLQTFLSEQMVENNFYKHNITKELHDYRNTERIKYCFTPGSNLKITAYAVAINFDPKAGNDKGTPVLIASSG
		CAB4430481.1	-	RirrC3_CAB4430481.1	2.5e-64	218	23	0.998283	LSRR	48	52	0.695652	89.7776	C1	yes	MFAKLCIYAFFLIAITTITIGASLEVSSKLTSHHAQLEKYGPPNQQSLSRRGHLNKRLQSPECKDENDVLLYSYCDKLRKISVHCQHPDGNLITFDESCEKDEVCIDYNDADGSHQALCIEKSYIRTWTSIYDNELSCSSDTTYNDVHGGELHTGVNTYNDDEYPARPYQLQTFLSEQMVENNFYKHNITKDFYDYKNTERIKYCFIQDSNLKITAYAVAINFNPKARNDKGTPVPIASSE	GHLNKRLQSPECKDENDVLLYSYCDKLRKISVHCQHPDGNLITFDESCEKDEVCIDYNDADGSHQALCIEKSYIRTWTSIYDNELSCSSDTTYNDVHGGELHTGVNTYNDDEYPARPYQLQTFLSEQMVENNFYKHNITKDFYDYKNTERIKYCFIQDSNLKITAYAVAINFNPKARNDKGTPVPIASSE
		CAB4430485.1	-	RirrC3_CAB4430485.1	4.4e-66	223.7	21	0.998636	LSRR	48	52	0.695652	90.3104	C1	yes	MFAKLCIYAFFLIAITTITIGASLEVSSKLTSHHAQLEKYGPPNQQSLSRRGHLNKRLQLAECKDENDVLLYSYCDKLRKISVHCQNPDGNLITFDKSCKKEEVCIDYNDADGNHQALCIEKSYIRTWTSIDNNELSCSSDAAYIQGGELHTGVNTYNDDEYPARPYQLQTFLSEQMVENNFYKHNITKDFYDYKNTERIKYCFIQDSNLKITAYAVAINFDDPKAGNDKGTPVPIASSE	GHLNKRLQLAECKDENDVLLYSYCDKLRKISVHCQNPDGNLITFDKSCKKEEVCIDYNDADGNHQALCIEKSYIRTWTSIDNNELSCSSDAAYIQGGELHTGVNTYNDDEYPARPYQLQTFLSEQMVENNFYKHNITKDFYDYKNTERIKYCFIQDSNLKITAYAVAINFDDPKAGNDKGTPVPIASSE
		CAB4430660.1	-	RirrC3_CAB4430660.1	3.9e-58	197.8	23	0.999715	-	-	-	-	83.7108	C2	yes	MRFARLCKLYLFFLVATATIAVGAPLDNVIKTPMVEGQATIETTFPQCPEGTTYVASLCFNVGRIQVFCQNPQNPTLEITAFTDCEADEVCIEHEHAINEDLNRPHATCVNSDIYTIWDNFNNPDADACAQEVYKHDKGALDLEIAMTIYAHDGKPIQVNLLKAFSNDNELSKIFDMHNYTQVIRGYNGETIKYCFNTGTQNKVTAYAGSWIIT	APLDNVIKTPMVEGQATIETTFPQCPEGTTYVASLCFNVGRIQVFCQNPQNPTLEITAFTDCEADEVCIEHEHAINEDLNRPHATCVNSDIYTIWDNFNNPDADACAQEVYKHDKGALDLEIAMTIYAHDGKPIQVNLLKAFSNDNELSKIFDMHNYTQVIRGYNGETIKYCFNTGTQNKVTAYAGSWIIT
		CAB4430661.1	-	RirrC3_CAB4430661.1	1.1e-16	62.2	-	-	-	-	-	-	61.4566	C48	no	MANLVLILPSNDAFCVDDNSAQEWENNHDDEKVCSAPGLLTPPAVSFQLVAGITTYSTAGDPIQLNFCFAAAGTHEEVQAVVSLAYVLMC	MANLVLILPSNDAFCVDDNSAQEWENNHDDEKVCSAPGLLTPPAVSFQLVAGITTYSTAGDPIQLNFCFAAAGTHEEVQAVVSLAYVLMC
		CAB4430737.1	-	RirrC3_CAB4430737.1	3.9e-58	197.8	23	0.999715	-	-	-	-	84.377	C2	yes	MRFARLCKLYLFFLVATATIAVGAPLDNVIKTPMVEGQATIETTFPQCPEGTTYVASLCFNVGRIQVFCQNPQNPTLEITAFTDCEADEVCIEHEHAINEDLNRPHATCVNSDIYTIWDNFNNPDADACAQEVYKHDKGALDLEIAMTIYAHDGKPIQVNLLKAFSNDNELSKIFDMHNYTQVIRGYNGETIKYCFNTGTQNKVTAYAGSWIIT	APLDNVIKTPMVEGQATIETTFPQCPEGTTYVASLCFNVGRIQVFCQNPQNPTLEITAFTDCEADEVCIEHEHAINEDLNRPHATCVNSDIYTIWDNFNNPDADACAQEVYKHDKGALDLEIAMTIYAHDGKPIQVNLLKAFSNDNELSKIFDMHNYTQVIRGYNGETIKYCFNTGTQNKVTAYAGSWIIT
		CAB4430739.1	-	RirrC3_CAB4430739.1	4.5e-14	53.7	-	-	-	-	-	-	63.5483	C49	no	MANLVLILPSNDAFCVDDNSAQEWENNHDDEKVCSAPGLLTPPAVSFQLVAGITTYSTAGDPIQLK	MANLVLILPSNDAFCVDDNSAQEWENNHDDEKVCSAPGLLTPPAVSFQLVAGITTYSTAGDPIQLK
		CAB4432503.1	-	RirrC3_CAB4432503.1	9.1e-36	124.7	-	-	-	-	-	-	77.5299	C1	yes	MTVICANKDFPGTFTSDTIQCNGAEVCVDYFLTEKDAQAQCASSYLEWNNDNSYVPCSSTSSFGGGQTLDVFVGATTYDVDGNPIQVEEFAIYLNNKEIAATSNKPNVSTILRDYKRNDDGDFDSCFAFSGTARVTGYFAAFGAAASKK	MTVICANKDFPGTFTSDTIQCNGAEVCVDYFLTEKDAQAQCASSYLEWNNDNSYVPCSSTSSFGGGQTLDVFVGATTYDVDGNPIQVEEFAIYLNNKEIAATSNKPNVSTILRDYKRNDDGDFDSCFAFSGTARVTGYFAAFGAAASKK
		CAB4432684.1	-	RirrC3_CAB4432684.1	9.1e-36	124.7	-	-	-	-	-	-	76.4762	C1	yes	MTVICANKDFPGTFTSDTIQCNGAEVCVDYFLTEKDAQAQCASSYLEWNNDNSYVPCSSTSSFGGGQTLDVFVGATTYDVDGNPIQVEEFAIYLNNKEIAATSNKPNVSTILRDYKRNDDGDFDSCFAFSGTARVTGYFAAFGAAASKK	MTVICANKDFPGTFTSDTIQCNGAEVCVDYFLTEKDAQAQCASSYLEWNNDNSYVPCSSTSSFGGGQTLDVFVGATTYDVDGNPIQVEEFAIYLNNKEIAATSNKPNVSTILRDYKRNDDGDFDSCFAFSGTARVTGYFAAFGAAASKK
		CAB4433650.1	-	RirrC3_CAB4433650.1	3.6e-18	67.1	-	-	-	-	-	-	81.6179	C1	yes	MTVHGYSTGFVYKVSVCNEIDRLMIFIENSQNPDDVQLEYNDCESDETCIEYYHAVEADLDVPHATCIDNENKVKKWDNFDGPTKEDCSPERGYQIETTDMEIALMIYANDRKPIQVNIIVAYKNGVEISSNTKK	MTVHGYSTGFVYKVSVCNEIDRLMIFIENSQNPDDVQLEYNDCESDETCIEYYHAVEADLDVPHATCIDNENKVKKWDNFDGPTKEDCSPERGYQIETTDMEIALMIYANDRKPIQVNIIVAYKNGVEISSNTKK
		CAB4433704.1	-	RirrC3_CAB4433704.1	3.6e-18	67.1	-	-	-	-	-	-	81.9282	C1	yes	MTVHGYSTGFVYKVSVCNEIDRLMIFIENSQNPDDVQLEYNDCESDETCIEYYHAVEADLDVPHATCIDNENKVKKWDNFDGPTKEDCSPERGYQIETTDMEIALMIYANDRKPIQVNIIVAYKNGVEISSNTKK	MTVHGYSTGFVYKVSVCNEIDRLMIFIENSQNPDDVQLEYNDCESDETCIEYYHAVEADLDVPHATCIDNENKVKKWDNFDGPTKEDCSPERGYQIETTDMEIALMIYANDRKPIQVNIIVAYKNGVEISSNTKK
		CAB4435132.1	-	RirrC3_CAB4435132.1	1e-28	101.6	19	0.999659	-	-	-	-	72.7471	C9	no	MFAQLYIIYIFFLVSAVVGIPVVNLQDQIFSIDGSAVPTRPKCTDPNNAKYKSSTCATRKSVRVSCESFSQPGTPVDTNFSCGD	IPVVNLQDQIFSIDGSAVPTRPKCTDPNNAKYKSSTCATRKSVRVSCESFSQPGTPVDTNFSCGD
		CAB4435133.1	-	RirrC3_CAB4435133.1	3e-72	243.9	19	0.9996	-	-	-	-	86.4628	C4	yes	MFAQLYIIYIFFLVSAVVGIPVVNLQNQTFNTDGFVSARPKCTDPKNAKYKSSVCATRKSVRVSCESYNNPGTAVDTNFSCGDGESCVDIDSNDAFCVDDNSAQEWENNQSFERVCSASVLLTPPQETFQLVAGMTTYSTTGDPIQVVELEVRYDDNDSDDFVLQENNYSLTIKQENFSRKISFCFFAGTQEKVQAVASLAYVLM	IPVVNLQNQTFNTDGFVSARPKCTDPKNAKYKSSVCATRKSVRVSCESYNNPGTAVDTNFSCGDGESCVDIDSNDAFCVDDNSAQEWENNQSFERVCSASVLLTPPQETFQLVAGMTTYSTTGDPIQVVELEVRYDDNDSDDFVLQENNYSLTIKQENFSRKISFCFFAGTQEKVQAVASLAYVLM
		CAB4435136.1	-	RirrC3_CAB4435136.1	6.5e-70	236.3	19	0.999449	-	-	-	-	87.1402	C4	yes	MFAQLYIIYIFFLVSAVVGIPVVNLQNQTFSTDGFVSARPKCTDPKNAKYKSSICATRKTVRVSCESFDHPGTAVDTNFSCGDGESCVDIDSNDSFCADDKSAQLWDNDHKKAYACSAPVLLVPPHKSFQLAAGITTYSTNGNLIQVAELTAKYDDHFSNEYVIDTNRYTFPIKQEDYSKKLSFCFHPGSFEEVQAVASLAYVLM	IPVVNLQNQTFSTDGFVSARPKCTDPKNAKYKSSICATRKTVRVSCESFDHPGTAVDTNFSCGDGESCVDIDSNDSFCADDKSAQLWDNDHKKAYACSAPVLLVPPHKSFQLAAGITTYSTNGNLIQVAELTAKYDDHFSNEYVIDTNRYTFPIKQEDYSKKLSFCFHPGSFEEVQAVASLAYVLM
		CAB4435251.1	-	RirrC3_CAB4435251.1	6.2e-70	236.3	19	0.99734	-	-	-	-	88.1596	C4	yes	MFAQLYIIYIFFLVSAVVGIPVVNLQNQTFSTDSPVPTRPKCTDPNNAKYKSSACATRKSVRVSCEPYNNPGTAVDTNFSCGDGESCVNITSNDAFCVDDNSAQEWGNNHDPDKVCSAPVLLAPPHESFQLVAGMTTYSTTGDPIKVFELIAIYDDNNFDHAYQQNNHTFTIKQESFSKNMNFCFLAHSSEEVQAVASLAYVLM	IPVVNLQNQTFSTDSPVPTRPKCTDPNNAKYKSSACATRKSVRVSCEPYNNPGTAVDTNFSCGDGESCVNITSNDAFCVDDNSAQEWGNNHDPDKVCSAPVLLAPPHESFQLVAGMTTYSTTGDPIKVFELIAIYDDNNFDHAYQQNNHTFTIKQESFSKNMNFCFLAHSSEEVQAVASLAYVLM
		CAB4435308.1	-	RirrC3_CAB4435308.1	6.9e-67	226.4	20	0.880407	LSRR	33	37	0.75	90.3108	C1	yes	MFAKLCIYAFSLIAITSRRAQLEKYETLNQQSLSRRGHLNKRFQLVECLDGNDVLIDSYCDKLRKIIVHCQHPDGKLITFNKSCKKDEVCIDYNDANENHQSVCMEKLYIRTWTSIEYNKLSCSSDTAYIQGGDLHTGVNTYDEDENPVEVYELQTFLSEQVVESNFYKHNITKDFHDYRNTERIKYCFTPGSNLKITAYAVAINFDPRAGNDKGTPVLVASSE	GHLNKRFQLVECLDGNDVLIDSYCDKLRKIIVHCQHPDGKLITFNKSCKKDEVCIDYNDANENHQSVCMEKLYIRTWTSIEYNKLSCSSDTAYIQGGDLHTGVNTYDEDENPVEVYELQTFLSEQVVESNFYKHNITKDFHDYRNTERIKYCFTPGSNLKITAYAVAINFDPRAGNDKGTPVLVASSE
		CAB4441740.1	-	RirrC3_CAB4441740.1	7.2e-47	160.9	-	-	-	-	-	-	85.9104	C4	yes	MVVGVPLEESIKNGTLISKRTTIPVCKDHNYSELVNAWCATKSSMTVICANKDLPGTFTSDTIQCNGAEVCVDYFLTENKVQAQCASSYMKWDNKNNLISCSSTSSYGRGQALDISVGASTYDVDGNPIQVDHFAIYLNNQEIASTSTLHNVSTILRGYKSNEDGDFGSCFAFSGTARVTGYFAAFGAAA	MVVGVPLEESIKNGTLISKRTTIPVCKDHNYSELVNAWCATKSSMTVICANKDLPGTFTSDTIQCNGAEVCVDYFLTENKVQAQCASSYMKWDNKNNLISCSSTSSYGRGQALDISVGASTYDVDGNPIQVDHFAIYLNNQEIASTSTLHNVSTILRGYKSNEDGDFGSCFAFSGTARVTGYFAAFGAAA
		CAB4444161.1	-	RirrC3_CAB4444161.1	8.8e-62	209.7	25	0.999732	KR	33	35	0.666667	88.3573	C26	yes	MKTLSAQFFKICTFFLVVIITTTAGVSIPSISKRETVGKCPNPNYPEFVGSFCIALHSMTVQCKNGDSNVRLSYDQQCNPGENCIDFLLSDEVPFAMCVPVSKLLHWTNGHYNDRSCSGTIRFDTGANGESISIGLNTYDTNGNPMQVFDVVGRVNKQQIGEVKNQHNYSQIYRQYNVHDIITFCFIPGSSNPNKPEYANEAIAYAYIVRLSAIGGKDVQVTDIEPVISQNNTLYIEN	ETVGKCPNPNYPEFVGSFCIALHSMTVQCKNGDSNVRLSYDQQCNPGENCIDFLLSDEVPFAMCVPVSKLLHWTNGHYNDRSCSGTIRFDTGANGESISIGLNTYDTNGNPMQVFDVVGRVNKQQIGEVKNQHNYSQIYRQYNVHDIITFCFIPGSSNPNKPEYANEAIAYAYIVRLSAIGGKDVQVTDIEPVISQNNTLYIEN
		CAB4444162.1	-	RirrC3_CAB4444162.1	2.3e-60	205	25	0.999661	KR	33	35	0.666667	87.8406	C26	yes	MKTLSAQFFKICTFFLVVIITTTAGVSIPSISKRETVGKCPDPNFPEFVGSACNDQHSMTVQCKNRNNARNSNRQQCNQGENCIDFLLNDEVPFAMCVPVSKLLHWTNGNYNNQVCSGTIRFDSGTNGESISIGLNTYDTNGNLIQVFDVVGRVNNKQIGEVKNQHNYSQIYRQYNVHDIVTFCFIPGISNPNNPEYANEAIAYAYIVRLSAIGGKDVQVTDIEPVISQNNTLYIEN	ETVGKCPDPNFPEFVGSACNDQHSMTVQCKNRNNARNSNRQQCNQGENCIDFLLNDEVPFAMCVPVSKLLHWTNGNYNNQVCSGTIRFDSGTNGESISIGLNTYDTNGNLIQVFDVVGRVNNKQIGEVKNQHNYSQIYRQYNVHDIVTFCFIPGISNPNNPEYANEAIAYAYIVRLSAIGGKDVQVTDIEPVISQNNTLYIEN
		CAB4444525.1	-	RirrC3_CAB4444525.1	3.5e-42	145.6	25	0.999678	LTKR	46	50	0.666667	88.2856	C1	yes	MRIFSAQLFKLYALFLVAIATVALGAPLVRRKGSHGSLICSEQNALTKRADIPFEERCPEEYSLYIASLCSIDAPNLMLINCAREDEPDVIFDTDYTCEDDEICIDRTEFPETPHAFLNLVVAMMTYSTEMNPIQVNYQNVKYKGDLAFVNQVNNFTRVINGYNGENIDFCFNGGTTQKVQAFAAAWITD	ADIPFEERCPEEYSLYIASLCSIDAPNLMLINCAREDEPDVIFDTDYTCEDDEICIDRTEFPETPHAFLNLVVAMMTYSTEMNPIQVNYQNVKYKGDLAFVNQVNNFTRVINGYNGENIDFCFNGGTTQKVQAFAAAWITD
		CAB4444561.1	-	RirrC3_CAB4444561.1	1.3e-54	186.3	25	0.999678	LTKR	46	50	0.666667	91.8984	C1	yes	MRIFSAQLFKLYALFLVAIATVALGAPLVRRKGSHGSLICSEQNALTKRADIPFEERCPEEYSLYIASLCSIDAPNLMLINCAREDEPDVIFDTDYTCEDDEICIDRTEFPETPHAFCIKKKCGLPFDNFVRPDLDACGSRGYSVSGPVNLVVAMMTYSTEMNPIQVNYQNVKYKGDLAFVNQVNNFTRVINGYNGENIDFCFNGGTTQKVQAFAAAWITD	ADIPFEERCPEEYSLYIASLCSIDAPNLMLINCAREDEPDVIFDTDYTCEDDEICIDRTEFPETPHAFCIKKKCGLPFDNFVRPDLDACGSRGYSVSGPVNLVVAMMTYSTEMNPIQVNYQNVKYKGDLAFVNQVNNFTRVINGYNGENIDFCFNGGTTQKVQAFAAAWITD
		CAB4444598.1	-	RirrC3_CAB4444598.1	6.7e-70	236.2	19	0.999603	-	-	-	-	87.5814	C4	yes	MFAQLYIIYIFFLVSAAVGIPVVNLQNQTFSTDGLVPTRPKCTDPNNSKYKSSVCATRKLARVSCESNDNSGTVVDTNFSCGDGESCVDITSNDVLCVDENNALVWENNHYSGFACSAPVLLVPPHESFQLVAGMTTYSTTGDPMQVVVLLAKYGDDESREFVGHQNNFTFAINQENFSKNLSFCFAAGNEEEIQAVASLGYVLL	IPVVNLQNQTFSTDGLVPTRPKCTDPNNSKYKSSVCATRKLARVSCESNDNSGTVVDTNFSCGDGESCVDITSNDVLCVDENNALVWENNHYSGFACSAPVLLVPPHESFQLVAGMTTYSTTGDPMQVVVLLAKYGDDESREFVGHQNNFTFAINQENFSKNLSFCFAAGNEEEIQAVASLGYVLL
		CAB4444599.1	-	RirrC3_CAB4444599.1	1e-71	242.2	20	0.999754	-	-	-	-	87.8413	C4	yes	MFAQLYIIYIFFFLVSAVVGIPVENLQNQIFSTNSIIPTRPKCTDPIYTKYKSSVCVTRKSVRVSCESYDLPGTVVDTNFSCKEGESCIDITSNDAFCVDENSGLAREWENNHVDGRVCSAPVLLVPPDKSYKLVAGITAYSTTGDPIQVQSLSAKYDDKESDDYTEQKNKFSFNIKQENFSHYIKFCFAAGTQEEVQAVASLGYVLL	IPVENLQNQIFSTNSIIPTRPKCTDPIYTKYKSSVCVTRKSVRVSCESYDLPGTVVDTNFSCKEGESCIDITSNDAFCVDENSGLAREWENNHVDGRVCSAPVLLVPPDKSYKLVAGITAYSTTGDPIQVQSLSAKYDDKESDDYTEQKNKFSFNIKQENFSHYIKFCFAAGTQEEVQAVASLGYVLL
		CAB4444604.1	-	RirrC3_CAB4444604.1	1.2e-64	219	19	0.999635	-	-	-	-	86.543	C4	yes	MFTQLYIIYIFFLISAVVGIPVVNLQNQTFSIDGSAVSTRPKCTDPNNAKYKSSTCATRKSVRVSCETFSKPGTPVDTNISCEDGDSCVNITPNDAFCVDDNSAQVWDSKNKNKVICSAPVLLVPPHKSFQLVAGMTTYANSGDPIRVAELEARYSNEHSRIPFAPDHINQDNKYTFPIKQEYYSNDMYFCFYPGSNVEVQAVGSLAYVLM	IPVVNLQNQTFSIDGSAVSTRPKCTDPNNAKYKSSTCATRKSVRVSCETFSKPGTPVDTNISCEDGDSCVNITPNDAFCVDDNSAQVWDSKNKNKVICSAPVLLVPPHKSFQLVAGMTTYANSGDPIRVAELEARYSNEHSRIPFAPDHINQDNKYTFPIKQEYYSNDMYFCFYPGSNVEVQAVGSLAYVLM
		CAB4444605.1	-	RirrC3_CAB4444605.1	1.3e-68	232	19	0.997704	-	-	-	-	84.9226	C4	yes	MFTQLYIIYIFFLVSAVVGIPVINLQNQTFSIDGSAVPTRPKCTDPNNAKYKSSTCATRKSVRVSCESFSQPGTPVDTNFSCGDGDSCVNITPNDAFCVDDNSAQIWDSKNENKVVCSAPVSLVPPHVSFQLVAGMTTYANSGDPIRVAELQARYSNEQSSIPLSADYIYQENNYTFPIKQEDFSNTLYFCFYPGSNEEVQAVGSLAYVLR	IPVINLQNQTFSIDGSAVPTRPKCTDPNNAKYKSSTCATRKSVRVSCESFSQPGTPVDTNFSCGDGDSCVNITPNDAFCVDDNSAQIWDSKNENKVVCSAPVSLVPPHVSFQLVAGMTTYANSGDPIRVAELQARYSNEQSSIPLSADYIYQENNYTFPIKQEDFSNTLYFCFYPGSNEEVQAVGSLAYVLR
		CAB4444651.1	-	RirrC3_CAB4444651.1	6.1e-65	220	19	0.99955	-	-	-	-	84.6249	C4	yes	MFTQLYIIYIFFLISAVVGIPVVNLQNQTFSIDGSAVSTRPKCTDPNNAKYKSSTCATRKSVRVSCESFSKPGTPVDTNISCEDGDSCVNITPNDAFCVDDNSAQVWDSKNKNKVICSAPVLLVPPHKSFQLVAGMTTYANSGDPIRVAELEARYSNEHSRIPFAPDHINQDNKYTFPIKQEYYSNDMYFCFYPGSNVEVQAVGSLAYVLM	IPVVNLQNQTFSIDGSAVSTRPKCTDPNNAKYKSSTCATRKSVRVSCESFSKPGTPVDTNISCEDGDSCVNITPNDAFCVDDNSAQVWDSKNKNKVICSAPVLLVPPHKSFQLVAGMTTYANSGDPIRVAELEARYSNEHSRIPFAPDHINQDNKYTFPIKQEYYSNDMYFCFYPGSNVEVQAVGSLAYVLM
		CAB4444652.1	-	RirrC3_CAB4444652.1	1.3e-68	232	19	0.997704	-	-	-	-	85.3428	C4	yes	MFTQLYIIYIFFLVSAVVGIPVINLQNQTFSIDGSAVPTRPKCTDPNNAKYKSSTCATRKSVRVSCESFSQPGTPVDTNFSCGDGDSCVNITPNDAFCVDDNSAQIWDSKNENKVVCSAPVSLVPPHVSFQLVAGMTTYANSGDPIRVAELQARYSNEQSSIPLSADYIYQENNYTFPIKQEDFSNTLYFCFYPGSNEEVQAVGSLAYVLR	IPVINLQNQTFSIDGSAVPTRPKCTDPNNAKYKSSTCATRKSVRVSCESFSQPGTPVDTNFSCGDGDSCVNITPNDAFCVDDNSAQIWDSKNENKVVCSAPVSLVPPHVSFQLVAGMTTYANSGDPIRVAELQARYSNEQSSIPLSADYIYQENNYTFPIKQEDFSNTLYFCFYPGSNEEVQAVGSLAYVLR
		CAB4446527.1	-	RirrC3_CAB4446527.1	5.8e-47	161.2	-	-	-	-	-	-	86.9444	C4	yes	MVVGVPLEESTKNGTLISKRTTYPACNDNNYSELVNSWCAMKSSMTVICANKDFPGTFTSDTILCNGGEVCIDYFPTENNAQAECASWYLTWDNQNSKIPCSSSSSFGGGATIDISVGATTYDVDGNPIQVAQFAIYLNNQEIVTTSNLHNVSTMLHDYNSVEDGKFESCFAFSGTERVTGYFAAFGG	MVVGVPLEESTKNGTLISKRTTYPACNDNNYSELVNSWCAMKSSMTVICANKDFPGTFTSDTILCNGGEVCIDYFPTENNAQAECASWYLTWDNQNSKIPCSSSSSFGGGATIDISVGATTYDVDGNPIQVAQFAIYLNNQEIVTTSNLHNVSTMLHDYNSVEDGKFESCFAFSGTERVTGYFAAFGG
Rhizophagus irregularis C5	RirrC5	CAB5295105.1	-	RirrC5_CAB5295105.1	9.2e-35	120.7	25	0.581322	-	-	-	-	70.468	C1	yes	MRIFSAQLFKLYTSFLVAIATVALGASLVRREGSHGSLICAQQNALIKREDIPFEERCPEEYSLYIASLCSMDVPNLMLINCAREDDPSVIFDYDYTCEDDEICVDRTEFPETPHAFCIKEKCGLPFNNYKRRDGDACKVHSYSVSRPVNLVVAMMTYSTNMKPR	ASLVRREGSHGSLICAQQNALIKREDIPFEERCPEEYSLYIASLCSMDVPNLMLINCAREDDPSVIFDYDYTCEDDEICVDRTEFPETPHAFCIKEKCGLPFNNYKRRDGDACKVHSYSVSRPVNLVVAMMTYSTNMKPR
		CAB5295260.1	-	RirrC5_CAB5295260.1	8.9e-12	45.5	25	0.99935	LIKR	46	50	0.666667	38.2773	C50	no	MRIFSAQLFKLYTFFLVAIATVVLGVPLVRRKGIHGSFMCPEQNALIKRVDIPFEERCPEEYSYISSICSIDEPNLMLINCARETTLALPPLAVDHIVTVFLRSCTSEFNSCNDDIFNKYEANTSRLCDPISVNKVNNSTRVINGYNGEISISVLMEEPRQKSKLSLLLGYLTDLFKS	VDIPFEERCPEEYSYISSICSIDEPNLMLINCARETTLALPPLAVDHIVTVFLRSCTSEFNSCNDDIFNKYEANTSRLCDPISVNKVNNSTRVINGYNGEISISVLMEEPRQKSKLSLLLGYLTDLFKS
		CAB5314774.1	-	RirrC5_CAB5314774.1	3.4e-20	73.1	-	-	-	-	-	-	63.2184	C43	no	MNEAGSIFLQLSNKIDSLESKNEDASRSLIYNYFDFWEAIFKQYKELKPEHGKDGFQVLVKSESREAIPEAKCSDEALRKRTTIVVNFILPDGTIDHFTIACEADEICVDYDDQFGSAQALCIENPYIRTWTGIENKLSCSSDVTYVKAGDVHTGVNTYYDNGDTANVYELQTFRSSS	MNEAGSIFLQLSNKIDSLESKNEDASRSLIYNYFDFWEAIFKQYKELKPEHGKDGFQVLVKSESREAIPEAKCSDEALRKRTTIVVNFILPDGTIDHFTIACEADEICVDYDDQFGSAQALCIENPYIRTWTGIENKLSCSSDVTYVKAGDVHTGVNTYYDNGDTANVYELQTFRSSS
		CAB5318724.1	-	RirrC5_CAB5318724.1	1.6e-48	165.7	-	-	-	-	-	-	86.108	C4	yes	MVVGVPLEESTKNGTLISKRTTAPVCKDHNYSELVNAWCATKSSMTVICANEDLPGTFTSDTIQCNGAEVCVDYFLTENNAQAQCASLYMKWDNKDGLISCSGTSLYGNGKTFDISVGVTTYDVDGNPIQVDQIAIYLNNQEIATTSNLHNVSTILRDYEDGVFESCFAFRGTARVTGYFAAFGATA	MVVGVPLEESTKNGTLISKRTTAPVCKDHNYSELVNAWCATKSSMTVICANEDLPGTFTSDTIQCNGAEVCVDYFLTENNAQAQCASLYMKWDNKDGLISCSGTSLYGNGKTFDISVGVTTYDVDGNPIQVDQIAIYLNNQEIATTSNLHNVSTILRDYEDGVFESCFAFRGTARVTGYFAAFGATA
		CAB5320684.1	-	RirrC5_CAB5320684.1	1.6e-47	162.4	-	-	-	-	-	-	86.5436	C4	yes	MVVGVPLEESTKNGTLISKRTTTPVCKDHNYSELVNAWCATKSSMTVICANKDLPGTFTSDTIQCNGAEVCVDYFLTENNAQAQCASSYIKWDNKNNLISCSGTASYGRGEALDISVGATTYDVDGNPIQVDQFAIYLNNQEIAATSNLHNVSTILRSYKSNEDGDFGSCFSFSGTARVTSYFAAFGAAA	MVVGVPLEESTKNGTLISKRTTTPVCKDHNYSELVNAWCATKSSMTVICANKDLPGTFTSDTIQCNGAEVCVDYFLTENNAQAQCASSYIKWDNKNNLISCSGTASYGRGEALDISVGATTYDVDGNPIQVDQFAIYLNNQEIAATSNLHNVSTILRSYKSNEDGDFGSCFSFSGTARVTSYFAAFGAAA
		CAB5323007.1	-	RirrC5_CAB5323007.1	7.9e-56	189.5	25	0.999678	LTKR	46	50	0.666667	92.1194	C1	yes	MRIFSAQLFKLYALFLVAIATVALGAPLVRRKGSHGSLICSEQNALTKRADIPFEERCPEEYSLYIASLCSIDAPNLMLINCAREDEPDVIFDTDYTCEDDEICIDRTEFPETPHAFCIKKKCGLPFDNFVRPDLDACGSHSYSVSGPVNLVVAMMTYSTEMNPIQVNYQNVKYKGDLAFVNQVNNFTRVINGYNGENIDFCFNGGTTQKVQAFAAAWITD	ADIPFEERCPEEYSLYIASLCSIDAPNLMLINCAREDEPDVIFDTDYTCEDDEICIDRTEFPETPHAFCIKKKCGLPFDNFVRPDLDACGSHSYSVSGPVNLVVAMMTYSTEMNPIQVNYQNVKYKGDLAFVNQVNNFTRVINGYNGENIDFCFNGGTTQKVQAFAAAWITD
		CAB5350025.1	-	RirrC5_CAB5350025.1	1.1e-24	87.7	26	0.997368	LQKR	41	45	0.727273	82.5413	C1	yes	MRILFAQLCKLYTVFFVVNATILVLGAPLNNGTSMIPLTPLQKRLTIPVCSNYHPIYVESECREWDNNYSDPSELTCSVNDGYVSGPTPVDIEVAFIVYAHDNIPIQVNSLVAFYKDNKIANYIDQNNLTAKISGYKQGERIKYCFNAGSDNIVTAYGAAQKLSLLSDPGYAEFLDIEPL	LTIPVCSNYHPIYVESECREWDNNYSDPSELTCSVNDGYVSGPTPVDIEVAFIVYAHDNIPIQVNSLVAFYKDNKIANYIDQNNLTAKISGYKQGERIKYCFNAGSDNIVTAYGAAQKLSLLSDPGYAEFLDIEPL
		CAB5350436.1	-	RirrC5_CAB5350436.1	9.5e-45	153.3	-	-	-	-	-	-	79.5686	C26	yes	MIYPDTILTTIKLSHLFTKKQLKALLFSHLFSPSFASIMRISYAQSCKLHTFLLYTFFLVAIATIIMGVPLENALMTKRAEIQLTVPGCPTGYVYKASLCDEINRLMVFCENSQNLNDVQVVYNDCGPDETCIEHYHAIESDLDVPHATCIDNEHRVRKWDNFGEPAKETCSPERGYDIESTDMEIAVTIYANDGKPIQVNVIVAYKNGVEISTVYDQHNYTSVIRNYSDEKIKYCFTTGSDNKVTAYAAGWDIENKTFLLDSKS	MIYPDTILTTIKLSHLFTKKQLKALLFSHLFSPSFASIMRISYAQSCKLHTFLLYTFFLVAIATIIMGVPLENALMTKRAEIQLTVPGCPTGYVYKASLCDEINRLMVFCENSQNLNDVQVVYNDCGPDETCIEHYHAIESDLDVPHATCIDNEHRVRKWDNFGEPAKETCSPERGYDIESTDMEIAVTIYANDGKPIQVNVIVAYKNGVEISTVYDQHNYTSVIRNYSDEKIKYCFTTGSDNKVTAYAAGWDIENKTFLLDSKS
		CAB5356777.1	-	RirrC5_CAB5356777.1	6.5e-73	245.4	19	0.999655	-	-	-	-	86.2195	C4	yes	MFAQLYIIYIFFLVSAVVGIPVVNLQNQSFSTDGLVSTRPKCTDPNNAKYKSSVCATKKLVRVSCESYNNPGTAVDTNFSCGDGESCVDIDSNDAFCVDDKSAQLWENNQSFERVCSASVLLTPPQETFQLVAGMTTYSTTGDPIQVLSLEVRYDDNDSDDFVLQENNYSLTIKQENFSRKISFCFFAGTQEKVQAAASLAYVLM	IPVVNLQNQSFSTDGLVSTRPKCTDPNNAKYKSSVCATKKLVRVSCESYNNPGTAVDTNFSCGDGESCVDIDSNDAFCVDDKSAQLWENNQSFERVCSASVLLTPPQETFQLVAGMTTYSTTGDPIQVLSLEVRYDDNDSDDFVLQENNYSLTIKQENFSRKISFCFFAGTQEKVQAAASLAYVLM
		CAB5356779.1	-	RirrC5_CAB5356779.1	7.5e-72	241.9	19	0.999659	-	-	-	-	84.7998	C4	yes	MFAQLYIIYIFFLVSAVVGIPVVNLQDQIFSIDGSAVPTRPKCTDPNNAKYKSSTCATRKSVRVSCESFSQPGTPVDTNFSCGDGDSCVNITPNDAFCVDDSSAQVWDNKNENKVVCSAPVSLVPPHVSFQLVAGITTYSTTGDPIRVAELQAKYDDNNSNIYTDYKYQENNYTFPIKQEDFSTKLSFCFYPGSNEEVQAVGSLAYVLM	IPVVNLQDQIFSIDGSAVPTRPKCTDPNNAKYKSSTCATRKSVRVSCESFSQPGTPVDTNFSCGDGDSCVNITPNDAFCVDDSSAQVWDNKNENKVVCSAPVSLVPPHVSFQLVAGITTYSTTGDPIRVAELQAKYDDNNSNIYTDYKYQENNYTFPIKQEDFSTKLSFCFYPGSNEEVQAVGSLAYVLM
		CAB5356789.1	-	RirrC5_CAB5356789.1	8.1e-71	238.5	19	0.999638	-	-	-	-	87.4349	C4	yes	MFAQLYIIYIFFLVSAAVGIPVVNLQNQTFSTDGLVPTRPKCTDPNNAKYKSSVCATRKLARVSCESNDNPGTVVDTNFSCGDGESCVDITSNDVLCVDENNALVWENNHYSGFACSAPVLLVPPHESFQLVAGMTTYSTTGDPIQVVVLLAKYGDNESREFVGHQNNFTFAINQGNFSKNLSFCFAAGNEEEIQAVASLGYVLL	IPVVNLQNQTFSTDGLVPTRPKCTDPNNAKYKSSVCATRKLARVSCESNDNPGTVVDTNFSCGDGESCVDITSNDVLCVDENNALVWENNHYSGFACSAPVLLVPPHESFQLVAGMTTYSTTGDPIQVVVLLAKYGDNESREFVGHQNNFTFAINQGNFSKNLSFCFAAGNEEEIQAVASLGYVLL
		CAB5356791.1	-	RirrC5_CAB5356791.1	4.1e-65	219.9	-	-	-	-	-	-	81.0135	C2	yes	MDILEKYDLNFGEISFAVVGIPVENFQNQTFSTNSIIPTRPKCTDPIYTKYKSSVCVTRKSVRVSCESYDLPGTVVDTNFSCGEGESCIDITSNDAFCVDENSGLAQEWENNHVDGRVCSAPVLLVPPDKSFKLVAGITAYSTTGDPIQVQSLSAKYDDKDSDDYTEQKNKFSFNIKQENFSHYIKFCFAAGTQEEVQAVASLGYVLL	MDILEKYDLNFGEISFAVVGIPVENFQNQTFSTNSIIPTRPKCTDPIYTKYKSSVCVTRKSVRVSCESYDLPGTVVDTNFSCGEGESCIDITSNDAFCVDENSGLAQEWENNHVDGRVCSAPVLLVPPDKSFKLVAGITAYSTTGDPIQVQSLSAKYDDKDSDDYTEQKNKFSFNIKQENFSHYIKFCFAAGTQEEVQAVASLGYVLL
		CAB5356797.1	-	RirrC5_CAB5356797.1	2.4e-30	106.2	-	-	-	-	-	-	88.7196	C1	yes	MTSNDAICVNENINSVREWENNHVDGRVCSEPVLLVKPPTKYFHLVAGITAYSTTGDPIQVQTLETRYDDNPSANEYTEQTNNYSFTIKKENFSHYMRFCFVAGTSEEVQAVGALGYVFL	MTSNDAICVNENINSVREWENNHVDGRVCSEPVLLVKPPTKYFHLVAGITAYSTTGDPIQVQTLETRYDDNPSANEYTEQTNNYSFTIKKENFSHYMRFCFVAGTSEEVQAVGALGYVFL
		CAB5356799.1	-	RirrC5_CAB5356799.1	4.6e-74	249.1	19	0.999716	-	-	-	-	85.9897	C4	yes	MFAQLYIIYIFFLISAVVGVPVENLQNQTFSTDSFLGKLIPTKPKCTDPIYTKYRSSVCATRKSVRVSCESYDLPGTIVDTNFSCGEGESCIDITSNDAFCVDENSKLAQKWENNHVDGRVCSAPVLLVPPPKFFQLAAGITTYSTTGDPIQVQSLEARYDDKNSDDYTEQQNNYSFNIKQENFSHYISFCFTAGTSQEVQAVAALGYVVL	VPVENLQNQTFSTDSFLGKLIPTKPKCTDPIYTKYRSSVCATRKSVRVSCESYDLPGTIVDTNFSCGEGESCIDITSNDAFCVDENSKLAQKWENNHVDGRVCSAPVLLVPPPKFFQLAAGITTYSTTGDPIQVQSLEARYDDKNSDDYTEQQNNYSFNIKQENFSHYISFCFTAGTSQEVQAVAALGYVVL
		CAB5356986.1	-	RirrC5_CAB5356986.1	2.6e-59	200.9	23	0.999743	-	-	-	-	83.29	C2	yes	MRFARLCKLYLFFLVATATIAVGAPLDNVIKTSMVEGQATIETTVPQCSAGTTYVASLCFSVGRIQVFCQNPQNPTLEIIAFTDCEPDEVCIEHEHAINEDLNRPHATCVSSEFYTVWDNFNNPDADACAQEVYKHDHGALDVEIAMTIYAHDGKPIQVNLLRALSNDHELSRIFDMHNYTQVIRGYNGETIKYCFNTGTKNKVTAYAGSWIIQ	APLDNVIKTSMVEGQATIETTVPQCSAGTTYVASLCFSVGRIQVFCQNPQNPTLEIIAFTDCEPDEVCIEHEHAINEDLNRPHATCVSSEFYTVWDNFNNPDADACAQEVYKHDHGALDVEIAMTIYAHDGKPIQVNLLRALSNDHELSRIFDMHNYTQVIRGYNGETIKYCFNTGTKNKVTAYAGSWIIQ
		CAB5357124.1	-	RirrC5_CAB5357124.1	8.5e-70	235.2	19	0.999657	-	-	-	-	87.1166	C4	yes	MFAQLYIIYIFFLVSAVVGIPVVNLQNQTFSIDGSAVPTRPKCTDPNNAKYKSSTCATRKSVRVSCESFSKPGTPVDTNFSCGDGDSCVNITPNDAFCVDDSSAQVWDNKNQNLAVCSAPVTLVPPHVSFQLVAGMTTYSTTGDPIRVAGLSARYGEGQSSRSESIYQENEYTFPIKQEEFSNKLTFCFYPGSNEEVQAVASLAYVLM	IPVVNLQNQTFSIDGSAVPTRPKCTDPNNAKYKSSTCATRKSVRVSCESFSKPGTPVDTNFSCGDGDSCVNITPNDAFCVDDSSAQVWDNKNQNLAVCSAPVTLVPPHVSFQLVAGMTTYSTTGDPIRVAGLSARYGEGQSSRSESIYQENEYTFPIKQEEFSNKLTFCFYPGSNEEVQAVASLAYVLM
		CAB5361056.1	-	RirrC5_CAB5361056.1	4.3e-73	245.9	21	0.99889	LSRR	48	52	0.681818	90.0599	C26	yes	MFAKLCIYAFFLIAITTITIGASLEVSSKLTSHHAQLEKYGPPNQQTLSRRGHLNKRVQFVECKDGNDVLLDSYCDKLRKIIVHCSHPDGKLITFNKSCKKEEVCIDYNDANGNHQALCIENLYVRTWTSIDYNKLSCSSDTAYIQGGDLHTGVNTYYDDDEYPAEVYQLQTFLSEQMVENNFYKHNITKEFHDYRNTERIKYCFTPGSNLKITAYAVAINFDPKAGNDKGTPVLLIASSG	GHLNKRVQFVECKDGNDVLLDSYCDKLRKIIVHCSHPDGKLITFNKSCKKEEVCIDYNDANGNHQALCIENLYVRTWTSIDYNKLSCSSDTAYIQGGDLHTGVNTYYDDDEYPAEVYQLQTFLSEQMVENNFYKHNITKEFHDYRNTERIKYCFTPGSNLKITAYAVAINFDPKAGNDKGTPVLLIASSG
		CAB5361091.1	-	RirrC5_CAB5361091.1	2.3e-27	96.5	-	-	-	-	-	-	87.5366	C1	yes	MSSMTVICANEELPSTFTSNTIQCNRDEVCVDYFDTENSAQAQCAVSYTKWDNKYLLFPCSSGTSYGGEDIAVGATTYDVEPIQVDQFGIYLNDQEIAITTNLHNVSTIVRGYKNGDGNFSSCLKFRGTALITGYLAGFGAS	MSSMTVICANEELPSTFTSNTIQCNRDEVCVDYFDTENSAQAQCAVSYTKWDNKYLLFPCSSGTSYGGEDIAVGATTYDVEPIQVDQFGIYLNDQEIAITTNLHNVSTIVRGYKNGDGNFSSCLKFRGTALITGYLAGFGAS
		CAB5367119.1	-	RirrC5_CAB5367119.1	2.6e-65	220.5	25	0.999689	KR	33	35	0.666667	89.6279	C26	yes	MRTLSAQFFKICTFFLVVIITTTAGVSIPSISKRETVAKCPDPNYPVFVGSFCKTLQTMTVECKNGNNVRASHDQQCNQGENCIDFLLSDEVPFAMCIPVSKLLHWTNGNYNDKVCSGTIRFDSGTNGESISIGLNTYDTNGNPIQVFDVVGRVNNNQIGEVKNQHNYSQIYRQYNVHDIVTFCFIPGISDPNNPEYANKAIAYAYIVRLSSIGGKDVQVTDIEPVISQNNTLYIEN	ETVAKCPDPNYPVFVGSFCKTLQTMTVECKNGNNVRASHDQQCNQGENCIDFLLSDEVPFAMCIPVSKLLHWTNGNYNDKVCSGTIRFDSGTNGESISIGLNTYDTNGNPIQVFDVVGRVNNNQIGEVKNQHNYSQIYRQYNVHDIVTFCFIPGISDPNNPEYANKAIAYAYIVRLSSIGGKDVQVTDIEPVISQNNTLYIEN
		CAB5369729.1	-	RirrC5_CAB5369729.1	4.2e-28	98.9	-	-	-	-	-	-	73.3637	C1	yes	MVVGVPLEESTKNGTLVSKGQHLPSVKTITTVSFDEVCVDYFATEKSAQAQCAVSYKRWDNANSITPCSSTASYGGGTPIDIALGAKTYDVNGNPIQVAQFAIYLNNHEIATTFDRHNVSTILRNHKNDNDDSFESCFSFSGTARVTGYFAAFGAV	MVVGVPLEESTKNGTLVSKGQHLPSVKTITTVSFDEVCVDYFATEKSAQAQCAVSYKRWDNANSITPCSSTASYGGGTPIDIALGAKTYDVNGNPIQVAQFAIYLNNHEIATTFDRHNVSTILRNHKNDNDDSFESCFSFSGTARVTGYFAAFGAV
		CAB5374898.1	-	RirrC5_CAB5374898.1	4.8e-29	102	-	-	-	-	-	-	77.3622	C4	yes	MGVPLENALTTKRAKIQLTLPVCPTGYVYTASLCDEIDRLTVFCENSQNPDDDIVVYNNCGPDETCIEHYHAVKSDLDVMHATCIDNEIGGYDTESTDMEIEVTIYANDGKPIQVNVIVVYKNGVEISTVYDQHNYTSVIRNYSDEKIKYCFTTGTNNKVTAYAAGWDIENKTFLLDSKS	MGVPLENALTTKRAKIQLTLPVCPTGYVYTASLCDEIDRLTVFCENSQNPDDDIVVYNNCGPDETCIEHYHAVKSDLDVMHATCIDNEIGGYDTESTDMEIEVTIYANDGKPIQVNVIVVYKNGVEISTVYDQHNYTSVIRNYSDEKIKYCFTTGTNNKVTAYAAGWDIENKTFLLDSKS
		CAB5375207.1	-	RirrC5_CAB5375207.1	5e-40	137.9	19	0.747499	-	-	-	-	74.3977	C1	yes	MFAQLYIIYFFFLVSAVVGIPVVNLQNKTFSTDSPVPTRPKCTDPNNAKYKSSACATRKSLVAGITTYSTTGDPIVVAELIARYDDKNSDYAYQKNNYTFTIKQENFSKNMNFCFIAHSSEEVQAVASLAYVLM	IPVVNLQNKTFSTDSPVPTRPKCTDPNNAKYKSSACATRKSLVAGITTYSTTGDPIVVAELIARYDDKNSDYAYQKNNYTFTIKQENFSKNMNFCFIAHSSEEVQAVASLAYVLM
		CAB5390855.1	-	RirrC5_CAB5390855.1	8.7e-33	114.2	-	-	-	-	-	-	82.0174	C1	yes	MTVKDFPGTFTSDTIQCNGAEVCVDYFLTEKDAQAQCASSYLEWNNDNSYVPCSSTSSFGGGQTLDVFVGAATYDVDGNLIQVEEFAIYLNNKEIAATSNKHNVSTILRDYKRNDDGDFDSCFAFSGTARVTGYFAAFWGCSFKK	MTVKDFPGTFTSDTIQCNGAEVCVDYFLTEKDAQAQCASSYLEWNNDNSYVPCSSTSSFGGGQTLDVFVGAATYDVDGNLIQVEEFAIYLNNKEIAATSNKHNVSTILRDYKRNDDGDFDSCFAFSGTARVTGYFAAFWGCSFKK
		CAB5393247.1	-	RirrC5_CAB5393247.1	3.1e-73	246.4	19	0.996456	-	-	-	-	88.5342	C4	yes	MFAQLYIIYIFFLVSAVVGIPVVNLQNQTFSTDGFVSARPKCTDPKNAKYKSSACATRKSVRVSCESFDHPGTAVDTNFSCGDGESCVDIDSNDAFCVDDKSAQLWDNDHKSIFACSAPVLLVPPHKSFQLVAGMTTYSTNGNPIQVFELITKYDDHFSDDFLFFKNHFTFPIKQENFSKKLSFCFHPGSFEEVQAVASLAYVLM	IPVVNLQNQTFSTDGFVSARPKCTDPKNAKYKSSACATRKSVRVSCESFDHPGTAVDTNFSCGDGESCVDIDSNDAFCVDDKSAQLWDNDHKSIFACSAPVLLVPPHKSFQLVAGMTTYSTNGNPIQVFELITKYDDHFSDDFLFFKNHFTFPIKQENFSKKLSFCFHPGSFEEVQAVASLAYVLM
		CAB5396522.1	-	RirrC5_CAB5396522.1	4.5e-27	95.5	-	-	-	-	-	-	70.0876	C51	no	MKTHINDFNNEYHSAVGIPVVNLQNQTFSTDGLVPTRPKCTDPNNAKYKSSVCATRKLARVSCESNDNPGTVVDTNFSCGDGESCVDIT	MKTHINDFNNEYHSAVGIPVVNLQNQTFSTDGLVPTRPKCTDPNNAKYKSSVCATRKLARVSCESNDNPGTVVDTNFSCGDGESCVDIT
		CAB5396523.1	-	RirrC5_CAB5396523.1	1.8e-19	70.7	-	-	-	-	-	-	92.2232	C1	yes	MFSTCFLVPPHESFQLVAGMTTYSTTGDPIQVVVLLAKYGDNESREFVGHQNNFTFAINQGNFSKNLSFCFAAGNEEEIQAVASLGYVLL	MFSTCFLVPPHESFQLVAGMTTYSTTGDPIQVVVLLAKYGDNESREFVGHQNNFTFAINQGNFSKNLSFCFAAGNEEEIQAVASLGYVLL
Rhizophagus irregularis DAOM197198	RirrDAOM197198	RhiirFUN_001942-T1	-	RirrDAOM197198_RhiirFUN_001942-T1	9.6e-18	65	26	0.658871	-	-	-	-	67.5453	C52	no	MRILFAQLCKLYTVFLVVNATILVLGAPLNNGTSMIPLTPLQKRLTIPVCPDHHPIYVESECESMYSILITCNTGTNPPDTDFISYPCQPHETCIQTYRYRIKYCFNAGSENIVTAYGAAQKLSLLSDPGYAEFLDIEPL	APLNNGTSMIPLTPLQKRLTIPVCPDHHPIYVESECESMYSILITCNTGTNPPDTDFISYPCQPHETCIQTYRYRIKYCFNAGSENIVTAYGAAQKLSLLSDPGYAEFLDIEPL
		RhiirFUN_004183-T1	MycFOLD-17	RirrDAOM197198_RhiirFUN_004183-T1	4.2e-56	190.4	25	0.999456	-	-	-	-	87.1499	C4	yes	MRIFSAQLFKLYALFLVAIATVALGVPLVRRKGSHGSLICSEQNALTKRADIPFEERCPEEYSLYIASLCSIDAPNLMLINCAREDEPDVIFDTDYTCEDDEICIDRTEFPETPHAFCIKKKCGLPFDNFVRPDLDACGSHSYSVSGPVNLVVAMMTYSTEMNPIQVNYQNVKYKGDLAFVNQVNNFTRVINGYNGENIDFCFNGGTTQKVQAFAAAWITD	VPLVRRKGSHGSLICSEQNALTKRADIPFEERCPEEYSLYIASLCSIDAPNLMLINCAREDEPDVIFDTDYTCEDDEICIDRTEFPETPHAFCIKKKCGLPFDNFVRPDLDACGSHSYSVSGPVNLVVAMMTYSTEMNPIQVNYQNVKYKGDLAFVNQVNNFTRVINGYNGENIDFCFNGGTTQKVQAFAAAWITD
		RhiirFUN_006262-T1	MycFOLD-16	RirrDAOM197198_RhiirFUN_006262-T1	1.5e-66	224.6	25	0.999719	-	-	-	-	86.8819	C4	yes	MRTLSAQFFKICTFFLVVIITTTAGVSIPSISKRETVAKCPDPNYPVFVSSYCKTLQTMTVECKNNNNARASHDQQCNQGENCIDFLLSDEVPFAMCIPVSKLLHWTNGNYNDKVCSGTIRFDSGTNGESISIGLNTYDTNGNPIQVFDVVGRVNNNQIGEVKNQHNYSQIYRQYNVHDVVTFCFIPGISDPNNPEYANKAIAYAYIVRLSAIGGKDVQVTDIEPVISQNNTLYIEN	VSIPSISKRETVAKCPDPNYPVFVSSYCKTLQTMTVECKNNNNARASHDQQCNQGENCIDFLLSDEVPFAMCIPVSKLLHWTNGNYNDKVCSGTIRFDSGTNGESISIGLNTYDTNGNPIQVFDVVGRVNNNQIGEVKNQHNYSQIYRQYNVHDVVTFCFIPGISDPNNPEYANKAIAYAYIVRLSAIGGKDVQVTDIEPVISQNNTLYIEN
		RhiirFUN_006264-T1	MycFOLD-15	RirrDAOM197198_RhiirFUN_006264-T1	1e-64	218.5	25	0.999208	-	-	-	-	86.8664	C26	yes	MRTLFARFFKICTFFLVVIITTTAGVSISTISKRETVARCPDRNFPVFVGSFCKTETSMTVQCKNGNNVMASHQQQCNPSEKCIDFVLNDEVPFAMCVPRSKLLSWTNGNHNDKVCSGTIRFDSGATSETITIGFNTYDTNGNPIQVFDVVGRVNNQQIGEVENQHNYSQIINNYKLHDIVSFCFMPGISDPNDPAFANEVIAYAYIVRLSSIGKVAQFTDIEPVISLN	VSISTISKRETVARCPDRNFPVFVGSFCKTETSMTVQCKNGNNVMASHQQQCNPSEKCIDFVLNDEVPFAMCVPRSKLLSWTNGNHNDKVCSGTIRFDSGATSETITIGFNTYDTNGNPIQVFDVVGRVNNQQIGEVENQHNYSQIINNYKLHDIVSFCFMPGISDPNDPAFANEVIAYAYIVRLSSIGKVAQFTDIEPVISLN
		RhiirFUN_012837-T1	MycFOLD-14	RirrDAOM197198_RhiirFUN_012837-T1	1.6e-55	188.5	19	0.999743	-	-	-	-	85.5728	C4	yes	MFAKLCIFFLIAITTMVVGVPQEESTKNGTLISKRTTIPVCKDHNYSELVSAWCATKSSMTVICANKDFPGTFTSDTIQCNGAEVCVDYFLTEKDAQAQCASSYLEWNNDNSYVPCSSTSSFGGGQTLDVFVGAATYDVDGNLIQVEEFAIYLNNKEIAATSNKHNVSTILRDYKRNDDGDFDSCFAFSGTARVTGYFAAFWGCSFKK	VPQEESTKNGTLISKRTTIPVCKDHNYSELVSAWCATKSSMTVICANKDFPGTFTSDTIQCNGAEVCVDYFLTEKDAQAQCASSYLEWNNDNSYVPCSSTSSFGGGQTLDVFVGAATYDVDGNLIQVEEFAIYLNNKEIAATSNKHNVSTILRDYKRNDDGDFDSCFAFSGTARVTGYFAAFWGCSFKK
		RhiirFUN_016058-T1	-	RirrDAOM197198_RhiirFUN_016058-T1	1.9e-27	96.7	-	-	-	-	-	-	84.0788	C1	yes	MTVICANEELPSTFTSNTIQCNRDEVCVDYFDTENSAQAQCAVSYTKWDNKYLLFPCSSGTSYGGEDIAVGATTYDVEPIQVDQFGIYLNDQEIAITTNLHNVSTIVRGYKNGDGNFSSCFKFRGTALITGYLAGFGAS	MTVICANEELPSTFTSNTIQCNRDEVCVDYFDTENSAQAQCAVSYTKWDNKYLLFPCSSGTSYGGEDIAVGATTYDVEPIQVDQFGIYLNDQEIAITTNLHNVSTIVRGYKNGDGNFSSCFKFRGTALITGYLAGFGAS
		RhiirFUN_016085-T1	-	RirrDAOM197198_RhiirFUN_016085-T1	1.7e-31	110	24	0.998695	-	-	-	-	74.3601	C9	no	MFAKLCTIYAFFLIAITTITIGASLEVSPKLTSHHAQLEKYGPPNQQSLSRRGHLNKRLQFPECKDENDVVLYSYCDKLRKISVHCQNPDGNLNTFDKSCEKDEVCIDYNDASGNHQALCIYYV	SLEVSPKLTSHHAQLEKYGPPNQQSLSRRGHLNKRLQFPECKDENDVVLYSYCDKLRKISVHCQNPDGNLNTFDKSCEKDEVCIDYNDASGNHQALCIYYV
		RhiirFUN_016088-T1	MycFOLD-13	RirrDAOM197198_RhiirFUN_016088-T1	2.1e-74	250.2	22	0.614854	-	-	-	-	76.1449	C26	yes	MFAKLCIYAFFLIAITTITIGAFLEVSSKLTSHHAQLEKYGPPNQQSLSRRGHLNKRLQFVECKDGNDVLLDSYCNKLRKIIVHCQHPDGKLITFNKSCKKEEVCIDYNDANGNHQALCIENLYVRTWTSIDYNKLSCSSDTAYIQGGDLHTGVNTYYDDDEYPAEVYQLQTFLSEQMVENNFYKHNITKEFHDYRNTERIKYCFTPGSNLKITAYAVAINFDPKAGNDKGTPIIGDLIIDGVAGLSNFLEFMATFEEEVEDASCDDDDELSSPNLLTL	FLEVSSKLTSHHAQLEKYGPPNQQSLSRRGHLNKRLQFVECKDGNDVLLDSYCNKLRKIIVHCQHPDGKLITFNKSCKKEEVCIDYNDANGNHQALCIENLYVRTWTSIDYNKLSCSSDTAYIQGGDLHTGVNTYYDDDEYPAEVYQLQTFLSEQMVENNFYKHNITKEFHDYRNTERIKYCFTPGSNLKITAYAVAINFDPKAGNDKGTPIIGDLIIDGVAGLSNFLEFMATFEEEVEDASCDDDDELSSPNLLTL
		RhiirFUN_016752-T1	-	RirrDAOM197198_RhiirFUN_016752-T1	3.3e-48	164.6	-	-	-	-	-	-	86.8399	C4	yes	MVVGVPLEESTKNGTLISKRTTTPVCKDHNYSELVNSWCATKSSMTVICANKDLPGTFTSDTIQCNGAEVCVDYFLTENNAQAQCASSYIKWDNKNNLISCSGTASYGRGEALDISVGATTYDVDGNPIQVDQFAIYLNNQEIAATSNLHNVSTILRSYKSNEDGDFGSCFSFSGTARVTSYFAAFGAAA	MVVGVPLEESTKNGTLISKRTTTPVCKDHNYSELVNSWCATKSSMTVICANKDLPGTFTSDTIQCNGAEVCVDYFLTENNAQAQCASSYIKWDNKNNLISCSGTASYGRGEALDISVGATTYDVDGNPIQVDQFAIYLNNQEIAATSNLHNVSTILRSYKSNEDGDFGSCFSFSGTARVTSYFAAFGAAA
		RhiirFUN_017017-T1	MycFOLD-12	RirrDAOM197198_RhiirFUN_017017-T1	1.6e-57	195.1	19	0.999732	-	-	-	-	85.3796	C1	yes	MFAKLCIFFLIAITTMVVGVPLEESTKNGTLVSKRATPTVCKDHNHSELVNSWCNTKSSVTVICANKDFPGTFTSDTIQCNSDEVCVDYFATEKSAQAQCAVSYKRWDNANSITPCSSTASYRGGTPIDIALATYDVNGNPIQVAQFAIYLNNHEIATTFNRHNVSTILWDYKNDNDDSFESCFSFSSTARVTGYFAAFGAV	VPLEESTKNGTLVSKRATPTVCKDHNHSELVNSWCNTKSSVTVICANKDFPGTFTSDTIQCNSDEVCVDYFATEKSAQAQCAVSYKRWDNANSITPCSSTASYRGGTPIDIALATYDVNGNPIQVAQFAIYLNNHEIATTFNRHNVSTILWDYKNDNDDSFESCFSFSSTARVTGYFAAFGAV
		RhiirFUN_017587-T1	-	RirrDAOM197198_RhiirFUN_017587-T1	1.1e-45	156.4	-	-	-	-	-	-	79.0474	C26	yes	MIYPDTILTTTKLSHLFTKKQLKALLFSHLFSPSFASIMRISFAQSCKLHTFLLYTFFLVAIATIIMGVPLENALMTKRAEIQLTVPGCPTGYVYKASLCDEINRLMVFCENSQNPDDVQVVYNDCGPDETCIEHYYAIESDLDVPHATCIDNEHRVRKWDNFGEPAKETCSPERGYDIESTDMEIAVTIYANDGKPIQVNIIVAYKNGVEISTVYDQHNYTSVIRNYSDEKIKYCFTTGSDNKVTAYAAGWDIENKTFLLDSKS	MIYPDTILTTTKLSHLFTKKQLKALLFSHLFSPSFASIMRISFAQSCKLHTFLLYTFFLVAIATIIMGVPLENALMTKRAEIQLTVPGCPTGYVYKASLCDEINRLMVFCENSQNPDDVQVVYNDCGPDETCIEHYYAIESDLDVPHATCIDNEHRVRKWDNFGEPAKETCSPERGYDIESTDMEIAVTIYANDGKPIQVNIIVAYKNGVEISTVYDQHNYTSVIRNYSDEKIKYCFTTGSDNKVTAYAAGWDIENKTFLLDSKS
		RhiirFUN_020346-T1	-	RirrDAOM197198_RhiirFUN_020346-T1	1.5e-29	103.6	-	-	-	-	-	-	61.3123	C33	no	MQKTFRSNVLYVKKLRESEKDWWEGVEYAEKLIEELLTDLVPVPESKNEDASRGLIYNYFDFWEAIFKRYKELKPEHGKDGFQVLVKSESREAIPEVKCSDEALRKRIAPLEVSSKLTSRRKRSHFAKCNDENDVLLSSYCEKIRTIVVNCILPDGTIDHFTIACEADEICVDYDDQFGSAQALCIENPYIRTWTGIENKLSCSSDVAYVKAGDVHTGVNTYYDNGDTANVYELQTFRSSS	MQKTFRSNVLYVKKLRESEKDWWEGVEYAEKLIEELLTDLVPVPESKNEDASRGLIYNYFDFWEAIFKRYKELKPEHGKDGFQVLVKSESREAIPEVKCSDEALRKRIAPLEVSSKLTSRRKRSHFAKCNDENDVLLSSYCEKIRTIVVNCILPDGTIDHFTIACEADEICVDYDDQFGSAQALCIENPYIRTWTGIENKLSCSSDVAYVKAGDVHTGVNTYYDNGDTANVYELQTFRSSS
		RhiirFUN_022403-T1	-	RirrDAOM197198_RhiirFUN_022403-T1	2.5e-48	165	-	-	-	-	-	-	86.0459	C4	yes	MVVGVPLEESTKNGTLISKRTTAPVCKDHNYSELVNAWCATKSSMTVICANEDLPGTFTSDTIQCNGAEVCVDYFLTENNAQAQCASLYMKWDNKDGLISCSGTSLYGNGKTFDISVGVTTYDVDGNPIQVDQIAIYLNNQEIATTSNLHNVSTILQDYEDGVFESCFAFRGTARVTGYFAAFGATA	MVVGVPLEESTKNGTLISKRTTAPVCKDHNYSELVNAWCATKSSMTVICANEDLPGTFTSDTIQCNGAEVCVDYFLTENNAQAQCASLYMKWDNKDGLISCSGTSLYGNGKTFDISVGVTTYDVDGNPIQVDQIAIYLNNQEIATTSNLHNVSTILQDYEDGVFESCFAFRGTARVTGYFAAFGATA
		RhiirFUN_023288-T1	-	RirrDAOM197198_RhiirFUN_023288-T1	3.4e-69	233.2	-	-	-	-	-	-	79.761	C4	yes	MEKNKLKISHFFPYHSQNMFAQLYIIYIFFLVSAVVGIPVVNLQDQIFSIDGSAVPTRPKCTDPNNAKYKSSTCATRKSVRVTCESFSQPGTPVDTNFSCGDGDSCVNITPNDAFCVDDSSAQVWDNKNQNLAVCSAPVTLVPPHVSFQLVAGMTTYSTTGDPIRVAELAARYGEGQSSRFESVYQGNEYTFSIKQEDFSNKLSFCFYPGSNEEVQAVASLAYVLM	MEKNKLKISHFFPYHSQNMFAQLYIIYIFFLVSAVVGIPVVNLQDQIFSIDGSAVPTRPKCTDPNNAKYKSSTCATRKSVRVTCESFSQPGTPVDTNFSCGDGDSCVNITPNDAFCVDDSSAQVWDNKNQNLAVCSAPVTLVPPHVSFQLVAGMTTYSTTGDPIRVAELAARYGEGQSSRFESVYQGNEYTFSIKQEDFSNKLSFCFYPGSNEEVQAVASLAYVLM
		RhiirFUN_023400-T1	MycFOLD-11	RirrDAOM197198_RhiirFUN_023400-T1	8.4e-60	202.5	23	0.999697	-	-	-	-	84.993	C2	yes	MRFARLCKLYLFFLVATATIAVGAPLDNVIKTSMVEGQATIETTVPQCPAGTTYVASLCFSVGRIQVFCQNPQNPTLEIIAFTDCEPDEVCIEHEHAINEDLNRPHATCVSSEFYTVWDNFNNPDADACAQEVYKHDHGALDVEIAMTIYAHDGRPIQVNLLRALSNDHELSRIFDMHNYTQVIRGYNGETIKYCFNTGTKNQVTAYAGSWIIN	APLDNVIKTSMVEGQATIETTVPQCPAGTTYVASLCFSVGRIQVFCQNPQNPTLEIIAFTDCEPDEVCIEHEHAINEDLNRPHATCVSSEFYTVWDNFNNPDADACAQEVYKHDHGALDVEIAMTIYAHDGRPIQVNLLRALSNDHELSRIFDMHNYTQVIRGYNGETIKYCFNTGTKNQVTAYAGSWIIN
		RhiirFUN_023531-T1	MycFOLD-10	RirrDAOM197198_RhiirFUN_023531-T1	2.3e-48	165.1	19	0.999752	-	-	-	-	67.8664	C4	yes	MFTQLYIIYIFFLVSAVIGIPVVNLQNQTFSIDGSAVPTRPKCTDPNNAKYTCATRKSVRVSCESFSQPGTPVDTNFSCGDGDSCVNITPNDAFCVDDNSSAQVWDSKNEIKSWNDNICKIWGVAELQARYSNEQSSIPLSADYIYQENNYTFPIKQEDFSNTLYFCFYPGSNEEVQAVGSLAYVLR	IPVVNLQNQTFSIDGSAVPTRPKCTDPNNAKYTCATRKSVRVSCESFSQPGTPVDTNFSCGDGDSCVNITPNDAFCVDDNSSAQVWDSKNEIKSWNDNICKIWGVAELQARYSNEQSSIPLSADYIYQENNYTFPIKQEDFSNTLYFCFYPGSNEEVQAVGSLAYVLR
		RhiirFUN_023532-T1	MycFOLD-9	RirrDAOM197198_RhiirFUN_023532-T1	9.8e-73	244.8	19	0.99977	-	-	-	-	86.8506	C4	yes	MFAQLYIVYIFFLVSAVVGVPVENLQNQTFSTDSFLPTKPKCTDPIYTKYRSSVCVTRKLVRVSCESYDLPGTIVDTNFSCGEGESCIDITSNDAFCVDENSKLAQKWENNHVDGRVCSAPVLIVPPPKLFQLAAGITTYSTTGDPIQVQSLEAKYDDKDSNDYTEQQNNYSFKIKAENFSHYISFCFTAGTSQEVQAVAALYVL	VPVENLQNQTFSTDSFLPTKPKCTDPIYTKYRSSVCVTRKLVRVSCESYDLPGTIVDTNFSCGEGESCIDITSNDAFCVDENSKLAQKWENNHVDGRVCSAPVLIVPPPKLFQLAAGITTYSTTGDPIQVQSLEAKYDDKDSNDYTEQQNNYSFKIKAENFSHYISFCFTAGTSQEVQAVAALYVL
		RhiirFUN_023533-T1	MycFOLD-8	RirrDAOM197198_RhiirFUN_023533-T1	6e-53	180.1	19	0.999683	-	-	-	-	71.9578	C4	yes	MFAQLYIIYFFFLVSAVVGVPVENLQNQTSSTVSLLGKVIPTKPTCTDPIYRKYKSSACVTRKTVRVSCESYDLPGTVVDTNFYCADGESCIDMTSNDAICVNENINSVREWENNHVDGRVCSEPVLLVKPPTKYDDNPSANEYTELTNNYSFTIKKENFSHYMRFCFVAGTSEEVQAVGALGYVFL	VPVENLQNQTSSTVSLLGKVIPTKPTCTDPIYRKYKSSACVTRKTVRVSCESYDLPGTVVDTNFYCADGESCIDMTSNDAICVNENINSVREWENNHVDGRVCSEPVLLVKPPTKYDDNPSANEYTELTNNYSFTIKKENFSHYMRFCFVAGTSEEVQAVGALGYVFL
		RhiirFUN_023538-T1	MycFOLD-7	RirrDAOM197198_RhiirFUN_023538-T1	3e-72	243.2	20	0.999761	-	-	-	-	86.3877	C4	yes	MFAQLYIIYIFFFLVSAVVGIPVENFQNQTFSTNSIIPTRPKCTDPIYTKYKSSVCVTRKSVRVSCESYDLPGTVVDTNFSCGEGESCIDITSNDAFCVDENSGLAQEWENNHVDGRVCSAPVLLVPPDKSFKLVAGITAYSTTGDPIQVQSLSAKYDDKDSDDYTEQKNKFSFNIKQENFSHYIKFCFAAGTQEEVQAVASLGYVLL	IPVENFQNQTFSTNSIIPTRPKCTDPIYTKYKSSVCVTRKSVRVSCESYDLPGTVVDTNFSCGEGESCIDITSNDAFCVDENSGLAQEWENNHVDGRVCSAPVLLVPPDKSFKLVAGITAYSTTGDPIQVQSLSAKYDDKDSDDYTEQKNKFSFNIKQENFSHYIKFCFAAGTQEEVQAVASLGYVLL
		RhiirFUN_023540-T1	MycFOLD-6	RirrDAOM197198_RhiirFUN_023540-T1	8e-71	238.5	19	0.999638	-	-	-	-	88.0488	C4	yes	MFAQLYIIYIFFLVSAAVGIPVVNLQNQTFSTDGLVPTRPKCTDPNNAKYKSSVCATRKLARVSCESNDNPGTVVDTNFSCGDGESCVDITSNDVLCVDENNALVWENNHYSGFACSAPVLLVPPHESFQLVAGMTTYSTTGDPIQVVVLLAKYGDNESREFVGHQNNFTFAINQGNFSKNLSFCFAAGNEEEIQAVASLGYVLL	IPVVNLQNQTFSTDGLVPTRPKCTDPNNAKYKSSVCATRKLARVSCESNDNPGTVVDTNFSCGDGESCVDITSNDVLCVDENNALVWENNHYSGFACSAPVLLVPPHESFQLVAGMTTYSTTGDPIQVVVLLAKYGDNESREFVGHQNNFTFAINQGNFSKNLSFCFAAGNEEEIQAVASLGYVLL
		RhiirFUN_023546-T1	MycFOLD-5	RirrDAOM197198_RhiirFUN_023546-T1	5.8e-72	242.3	19	0.999659	-	-	-	-	85.3914	C4	yes	MFAQLYIIYIFFLVSAVVGIPVVNLQDQIFSIDGSAVPTRPKCTDPNNAKYKSSTCATRKSVRVSCESFSQPGTPVDTNFSCGDGDSCVNITPNDAFCVDDSSAQVWDNKNENEVVCSAPVSLVPPHVSFQLVAGITTYSTTGDPIRVAELQAKYDDNNSNIYTDYKYQENNYTFPIKQEDFSKKLSFCFYPGSNEEVQAVGSLAYVLM	IPVVNLQDQIFSIDGSAVPTRPKCTDPNNAKYKSSTCATRKSVRVSCESFSQPGTPVDTNFSCGDGDSCVNITPNDAFCVDDSSAQVWDNKNENEVVCSAPVSLVPPHVSFQLVAGITTYSTTGDPIRVAELQAKYDDNNSNIYTDYKYQENNYTFPIKQEDFSKKLSFCFYPGSNEEVQAVGSLAYVLM
		RhiirFUN_023547-T1	MycFOLD-4	RirrDAOM197198_RhiirFUN_023547-T1	2.1e-73	247	19	0.999523	-	-	-	-	85.9604	C4	yes	MFAQLYIIYIFFLVSAVVGIPVVNLQNQSFSTDGLVSTRPKCTDPNNAKYKSSVCATRKSVRVSCESYNNPGTAVDTNFSCGDGESCVDIDSNDAFCVDDKSAQLWENNQNFERVCSASVLLTPPQETFQLVAGMTTYSTTGDPIQVLSLEVRYDDNDSDDFVLQENNYSLTIKQENFSRKISFCFFAGTQEKVQAAASLAYVLM	IPVVNLQNQSFSTDGLVSTRPKCTDPNNAKYKSSVCATRKSVRVSCESYNNPGTAVDTNFSCGDGESCVDIDSNDAFCVDDKSAQLWENNQNFERVCSASVLLTPPQETFQLVAGMTTYSTTGDPIQVLSLEVRYDDNDSDDFVLQENNYSLTIKQENFSRKISFCFFAGTQEKVQAAASLAYVLM
		RhiirFUN_023548-T1	MycFOLD-3	RirrDAOM197198_RhiirFUN_023548-T1	3.2e-73	246.4	19	0.996456	-	-	-	-	88.5897	C4	yes	MFAQLYIIYIFFLVSAVVGIPVVNLQNQTFSTDGFVSARPKCTDPKNAKYKSSACATRKSVRVSCESFDHPGTAVDTNFSCGDGESCVDIDSNDAFCVDDKSAQLWDNDHESIFACSAPVLLVPPHKSFQLVAGMTTYSTNGNPIQVFELIAKYDDHFSDDFLFFKNHFTFPIKQENFSKKLSFCFHPGSFEEVQAVASLAYVLM	IPVVNLQNQTFSTDGFVSARPKCTDPKNAKYKSSACATRKSVRVSCESFDHPGTAVDTNFSCGDGESCVDIDSNDAFCVDDKSAQLWDNDHESIFACSAPVLLVPPHKSFQLVAGMTTYSTNGNPIQVFELIAKYDDHFSDDFLFFKNHFTFPIKQENFSKKLSFCFHPGSFEEVQAVASLAYVLM
		RhiirFUN_023549-T1	MycFOLD-2	RirrDAOM197198_RhiirFUN_023549-T1	8e-74	248.3	19	0.996456	-	-	-	-	88.6744	C4	yes	MFAQLYIIYIFFLVSAVVGIPVVNLQNQTFSTDGFVSARPKCTDPKNAKYKSSACATRKSVRVSCESFDHPGTAVDTNFSCGDGESCVDIDSNDAFCVDDKSAQLWDNDHKSEFACSAPVLLVPPHKSFQLVAGMTTYSTNGNPIQVFKLIAKYDDHFSDDKLFFKNHFTFPIKQENFSKKLSFCFHPGSFEEVQAVASLAYVLM	IPVVNLQNQTFSTDGFVSARPKCTDPKNAKYKSSACATRKSVRVSCESFDHPGTAVDTNFSCGDGESCVDIDSNDAFCVDDKSAQLWDNDHKSEFACSAPVLLVPPHKSFQLVAGMTTYSTNGNPIQVFKLIAKYDDHFSDDKLFFKNHFTFPIKQENFSKKLSFCFHPGSFEEVQAVASLAYVLM
		RhiirFUN_023679-T1	MycFOLD-1	RirrDAOM197198_RhiirFUN_023679-T1	1.1e-73	247.9	21	0.9992	-	-	-	-	83.7321	C4	yes	MFAKLCIYAFSLIAITTITIGVPLEVSSKLTSRRAQLEKYGTLNQQSLSRRGHLNKRFQLVECLDGNDVLIDSYCDKLRKIIVHCQHPDGKLITFNKSCKKDEVCIDYNDANENHQSVCMEKLYIRTWTSIEYNKLSCSSDTAYIQGGDLHTGVNTYDGDGNPAEVYELQTFLSEQVVESNFYKHNITKDFHDYRNTERIKYCFIPGSNLKITAYAVAINFDPRAGNDKGTPVLVAPSE	VPLEVSSKLTSRRAQLEKYGTLNQQSLSRRGHLNKRFQLVECLDGNDVLIDSYCDKLRKIIVHCQHPDGKLITFNKSCKKDEVCIDYNDANENHQSVCMEKLYIRTWTSIEYNKLSCSSDTAYIQGGDLHTGVNTYDGDGNPAEVYELQTFLSEQVVESNFYKHNITKDFHDYRNTERIKYCFIPGSNLKITAYAVAINFDPRAGNDKGTPVLVAPSE
		RhiirFUN_026149-T1	-	RirrDAOM197198_RhiirFUN_026149-T1	4.6e-20	72.6	-	-	-	-	-	-	70.9177	C53	no	MVFCENSQNPDDDIVVYNDCGPDETCIEHYHAVKSDLDVMHATGYDTESTDMEIEVTIYENDGKPIQVNVIVVYKNGVEISTVYDQHNYTSVIRNYSDEKIKYCFTTGTNNKVTAYAAG	MVFCENSQNPDDDIVVYNDCGPDETCIEHYHAVKSDLDVMHATGYDTESTDMEIEVTIYENDGKPIQVNVIVVYKNGVEISTVYDQHNYTSVIRNYSDEKIKYCFTTGTNNKVTAYAAG
Rhynchosporium agropyri 04CH RACA61	Rhyag1	transcript:CZT08940	-	Rhyag1_transcript:CZT08940	1.8e-29	102.4	-	-	-	-	-	-	84.6363	C1	yes	MQCPYPQTYDRSICYKSYVIRSFCQGASRQNREKITDTPCAANEVCVQRLTGNKKPYASCIPIVDLVSWRTGPAPFEQGCTNIDVAAGGSHYVGTILYDVNDNQIEVSNINYHGEPGDTPEGTASQISILTSLLFLSNLRTYMQVCITSGGYTNLKAYTWAYN*	MQCPYPQTYDRSICYKSYVIRSFCQGASRQNREKITDTPCAANEVCVQRLTGNKKPYASCIPIVDLVSWRTGPAPFEQGCTNIDVAAGGSHYVGTILYDVNDNQIEVSNINYHGEPGDTPEGTASQISILTSLLFLSNLRTYMQVCITSGGYTNLKAYTWAYN
Rhynchosporium commune UK7	Rhyco1	CZS90769	-	Rhyco1_CZS90769	6e-21	74.4	-	-	-	-	-	-	80.783	C1	yes	MTVQSATNPMEKITDTPCAANEVCVQRLTGNKKPYASCIPIVDLVSWRTGPAPFEKGCTNIDVAAGGSHYVGTILYDVNDNQIEVSNINYHGEPGDTPEGTASQISILTSLLFLFNLRTYMQVCITSGGFTNLKAYTWAYN	MTVQSATNPMEKITDTPCAANEVCVQRLTGNKKPYASCIPIVDLVSWRTGPAPFEKGCTNIDVAAGGSHYVGTILYDVNDNQIEVSNINYHGEPGDTPEGTASQISILTSLLFLFNLRTYMQVCITSGGFTNLKAYTWAYN
Rhynchosporium secalis 02CH4 6a1	Rhyse1	transcript:CZT48106	-	Rhyse1_transcript:CZT48106	6.2e-29	100.6	16	0.999751	-	-	-	-	87.2637	C2	yes	MKLIFIAAILAASCEAGLLTQRAGAPQQWPNHTLTYVDQTPVDPDTLPNMQCPYPQTYDRSICYKSYVIRSFCQGATRQNREKITDTPCAANEVCVQRLTGNRKPYASCIPIVDLVSWRTGPQPFKQGCTNIDVAAGGSHYVGTILYDANDNQIEVSNINYHGEPGETPEGTASQISVLTSLLFLFKLRTYMQVCVASGGFTNLKAYTWAYN*	GLLTQRAGAPQQWPNHTLTYVDQTPVDPDTLPNMQCPYPQTYDRSICYKSYVIRSFCQGATRQNREKITDTPCAANEVCVQRLTGNRKPYASCIPIVDLVSWRTGPQPFKQGCTNIDVAAGGSHYVGTILYDANDNQIEVSNINYHGEPGETPEGTASQISVLTSLLFLFKLRTYMQVCVASGGFTNLKAYTWAYN
Ustilaginoidea virens Ustvir1	Ustvir1	UVI_02027100	-	Ustvir1_UVI_02027100	1.9e-05	22.8	23	0.999302	LQKR	52	56	0.68	84.6908	C13	yes	MKVLRLAPIGLACLAYATPPAASDGGISPLGRAVPSDPEPQIFINLSTEEFLQKRKELRESQTTGLQRRHLYGLEVANGHFEQARMETLHEICCRKIGESGYHAYGASCLRNLMNLSCGRPEGPLRDRKATEMCPQGQVCREFQSWNFRNNRATFTHCVEKINVKHRQFNDPNGVKYIGEYQLSGMKLEDLMVAMEEHAVADFDFSGSSSSAGQQHKHNAHSWACFGCRYGTLKITHWNSPAVAFASTAFVDF	KELRESQTTGLQRRHLYGLEVANGHFEQARMETLHEICCRKIGESGYHAYGASCLRNLMNLSCGRPEGPLRDRKATEMCPQGQVCREFQSWNFRNNRATFTHCVEKINVKHRQFNDPNGVKYIGEYQLSGMKLEDLMVAMEEHAVADFDFSGSSSSAGQQHKHNAHSWACFGCRYGTLKITHWNSPAVAFASTAFVDF
Venturia inaequalis 05/172	Venin1	atg4362.t1	-	Venin1_atg4362.t1	9.6e-05	21.5	17	0.99964	-	-	-	-	56.9437	C54	no	MKIYIATFFLILPFSHGFEFASAKLSNLCGRLLNEGYGFGRVTAITRSATCNNERQMHVLCQYTHPTTSFTSRDYDCVDNESCLPHEAGGSPLPDAGCIELHSPSGVKGSGDTDNAACSSGIKIGADPIYIISSISADNPALLKGIRHCLIKKSGTSRATDMIYSRDPCPQQSTFLKLAARTTYQACITTAVALAKTSVGFTWHIRSPGRTARRGLEQLGKPLSEMFTISLQPPQGYDNGVKPGEHRPEKKPKSHPDPKPDNKPDPRYNDGKTWDSSKPAENWPLDYKKPGENWPWGYNKPGETRPDHRGEFRPQYWNGGIRPSSWNNNGWNDYKPRPDDKHPDWNNGRGSDWGRGSSWGGNNIIVNNNGGNYGYGYNNGGNYGNGYDDWSKGRPWGWSQYGNDGGWRGGKIPKFVTIKPDPLWDWNRPGYYEPYYVTINIPKPTWPDIPLIPIVTIEAPPPFTPYDPGCRPTVTTKHTETTTEATYTSTITDAPDGDVIVYQDSDGQEYTYGASTIYEIYIYTTVQSIDLIGPGFDCPGGASPGSPPPGDGGSSWSPPSGNPPPGDGGSSWSPPPGNPSPKDGGSSWSPPPENPPPKDGGSSWSPPPENGGNSQSPPSGNGGNSWSPPPEGGARSPPADGPGTWKKEKNIVEPKRMLRRTPRTRAAGALPAYVEARATPVA*	FEFASAKLSNLCGRLLNEGYGFGRVTAITRSATCNNERQMHVLCQYTHPTTSFTSRDYDCVDNESCLPHEAGGSPLPDAGCIELHSPSGVKGSGDTDNAACSSGIKIGADPIYIISSISADNPALLKGIRHCLIKKSGTSRATDMIYSRDPCPQQSTFLKLAARTTYQACITTAVALAKTSVGFTWHIRSPGRTARRGLEQLGKPLSEMFTISLQPPQGYDNGVKPGEHRPEKKPKSHPDPKPDNKPDPRYNDGKTWDSSKPAENWPLDYKKPGENWPWGYNKPGETRPDHRGEFRPQYWNGGIRPSSWNNNGWNDYKPRPDDKHPDWNNGRGSDWGRGSSWGGNNIIVNNNGGNYGYGYNNGGNYGNGYDDWSKGRPWGWSQYGNDGGWRGGKIPKFVTIKPDPLWDWNRPGYYEPYYVTINIPKPTWPDIPLIPIVTIEAPPPFTPYDPGCRPTVTTKHTETTTEATYTSTITDAPDGDVIVYQDSDGQEYTYGASTIYEIYIYTTVQSIDLIGPGFDCPGGASPGSPPPGDGGSSWSPPSGNPPPGDGGSSWSPPPGNPSPKDGGSSWSPPPENPPPKDGGSSWSPPPENGGNSQSPPSGNGGNSWSPPPEGGARSPPADGPGTWKKEKNIVEPKRMLRRTPRTRAAGALPAYVEARATPVA
		atg9999.t1	-	Venin1_atg9999.t1	5.7e-05	22.3	27	0.99963	-	-	-	-	77.018	C55	no	MMVYITTFSLAKAYIAAFFLILPFAHGEFWSARELNLCNQLYSVGFGWGRTQYKTQSAMCNNEKVMLINCRYTRPTNDFRTELHECPDEESCVPHHYLLHGASSDAGCLVLPKSSGVKGDGDLDNHACSSGIRLGDHDLYVLSSVTPDSMLYKDGIRTCIIGKSGSNSPADRIYQKSPCPQTSTILKLAAHTTYQACIYTAVGLAKKSVGFHWNIRSPGKMVLPRGLEQQGKPFSEMFTILNNNTANDAVRIVIGDQESGDQEIGDQAHHTTTESQ*	EFWSARELNLCNQLYSVGFGWGRTQYKTQSAMCNNEKVMLINCRYTRPTNDFRTELHECPDEESCVPHHYLLHGASSDAGCLVLPKSSGVKGDGDLDNHACSSGIRLGDHDLYVLSSVTPDSMLYKDGIRTCIIGKSGSNSPADRIYQKSPCPQTSTILKLAAHTTYQACIYTAVGLAKKSVGFHWNIRSPGKMVLPRGLEQQGKPFSEMFTILNNNTANDAVRIVIGDQESGDQEIGDQAHHTTTESQ
Xanthoria parietina 46-1-SA22	Xanpa2	estExt_Genemark1.C_3_t10420	-	Xanpa2_t10420	1.5e-05	23.9	26	0.999735	-	-	-	-	43.954	C56	no	MAGLPRLLQRLLLVSISVATLSVIQATGLEVPSNLPSSDLSLNIFILNFSGQDVTSRTPVQYHDLTNNDHTSTKRNLLFSYAIHHCPDHHRFISSRCIRARGPQGWSISCRDDTSPGMRTIHYGKCDPLQFCTDLSKSVKEGPTALCLDQTEDGTAKGDHLTSIHRPIGGAVELEVVVTSREAPSMLPVQSIRVWEESIHGSGQALSSRMIPLRGGHCSNCSSLVVSRIGNNAGVVKVEVNLSQETQDARVFLLSRSEAQ*	LEVPSNLPSSDLSLNIFILNFSGQDVTSRTPVQYHDLTNNDHTSTKRNLLFSYAIHHCPDHHRFISSRCIRARGPQGWSISCRDDTSPGMRTIHYGKCDPLQFCTDLSKSVKEGPTALCLDQTEDGTAKGDHLTSIHRPIGGAVELEVVVTSREAPSMLPVQSIRVWEESIHGSGQALSSRMIPLRGGHCSNCSSLVVSRIGNNAGVVKVEVNLSQETQDARVFLLSRSEAQ

### Sheet: Dataset 4-2
Dataset 4 - Genomic and structural features of the MycFOLD-HMM hits identified in fungal proteomic databases.
Dataset 4-2 - Biological information and NCBI accession numbers of fungal genomes from the JGI database.
Fungal strain	Short name	NCBI Taxon	Assembly length (bp)	Number of predicted gene
Aaosphaeria arxii CBS 175.79	Aaoar1	1450171	38901049	14203
Abortiporus biennis CIRM-BRFM 1778	Abobie1	137743	33118568	11767
Abortiporus biennis CCBS 521	Abobi1	137743	45165060	11987
Absidia caerulea NRRL1315	Abscae1	90261	44401174	13367
Absidia padenii NRRL 2977	Chlpad1	90267	34328230	13495
Absidia repens NRRL 1336	Absrep1	90262	47422896	14919
Acaromyces ingoldii MCA 4198	Acain1	215250	19330111	8025
Acarospora strigata CBS 132363	Acastr1	1307806	26834860	9130
Acephala macrosclerotiorum EW76-UTF0540	Acema1	886606	73683338	21024
Achaetomium strumarium CBS333.67	Achstr1	1170767	32422668	10185
Acidomyces richmondensis BFW	Aciri1_iso	245562	29883570	11202
Acidomyces richmondensis BFW	Aciri1_meta	245562	26819972	10352
Acidothrix acidophila CBS 136259	Aciaci1	1442179	37766571	11057
Acremonium alcalophilum	Acral2	591952	54417234	9521
Acremonium chrysogenum ATCC 11550	Acrchr1	857340	28563214	8899
Acremonium strictum DS1bioAY4a	Acrst1	5046	35793893	13158
Acrocalymma vagum DSE3081	Acrvag1	1589764	56169549	17762
Agaricostilbum hyphaenes ATCC MYA-4628	Agahy1	44565	17894169	7746
Agaricus bisporus var bisporus (H97)	Agabi_varbisH97_2	936046	30233745	10438
Agaricus bisporus var. burnettii JB137-S8	Agabi_varbur_1	597362	32614401	11289
Agrocybe pediades AH 40210	Agrped1	84607	45056484	17281
Agrocybe praecox OKM6292	Agrpra2	71668	46411657	12993
Aliquandostipite khaoyaiensis CBS 118232	Alikh1	112102	119520317	11678
Allomyces macrogynus ATCC 38327	Allma1	578462	57060573	19446
Alternaria alternata ATCC11680	Alalt1	5599	33569022	12323
Alternaria alternata ATCC66891	Alalte1	5599	33155677	11635
Alternaria alternata BMP0270	Aalte1	5599	33405558	12290
Alternaria alternata MPI-PUGE-AT-0064	Altalt1	5599	33441249	13086
Alternaria alternata SRC1lrK2f	Altal1	5599	32990834	13469
Alternaria arborescens BMP0308	Altar1	156630	33039250	12114
Alternaria brassicicola	Altbr1	29001	31974449	10688
Alternaria brassicicola ATCC96836	Albra1	622360	31753387	10514
Alternaria capsici BMP0180	Altca1	283357	31350549	11487
Alternaria carthami BMP1963	Altcar1	157258	32682385	12071
Alternaria citriarbusti BMP2343	Altci1	232505	33865016	12606
Alternaria crassa BMP0172	Altcr1	119918	32620762	11663
Alternaria dauci BMP0167	Altda1	48095	30427686	11981
Alternaria fragaria BMP3062	Altfr1	291290	33135386	12272
Alternaria gaisen BMP2338	Altga1	167740	33998619	13902
Alternaria limoniasperae BMP2335	Altli1	232503	34784411	12966
Alternaria longipes BMP0313	Altlo1	160389	35738013	13219
Alternaria macrospora BMP1949	Altma1	119921	31350355	11961
Alternaria mali BMP3063	Amal3063	167741	33613493	12727
Alternaria mali BMP3064	Amal3064	167741	34331800	12715
Alternaria porri BMP0178	Altpo1	48098	29243729	12232
Alternaria rosae MPI-PUGE-AT-0040	Altro1	1187941	33831682	12640
Alternaria solani BMP0185	Altso1	48100	31129923	12258
Alternaria sp. UNIPAMPA012	Altsp012_1	1715220	41732561	12834
Alternaria sp. UNIPAMPA017	Altsp017_1	5598	42692616	13067
Alternaria tangelonis BMP2327	Altta1	232506	33765687	12639
Alternaria tenuissima BMP0304	Altte1	119927	33361765	12276
Alternaria tomatophila BMP2032	Alttom1	378261	32326748	12601
Amanita muscaria Koide	Amamu1	41956	40699759	18153
Amanita muscaria var. formosa 2016PMI152	Amaapr1	188876	110261529	15793
Amanita rubescens P?ilba	Amarub1	71933	76593165	16076
Amanita thiersii Skay4041	Amath1	703135	33689220	10354
Ambrosiozyma philentoma NRRL Y-7523	Ambph1	43984	17710905	6975
Amniculicola lignicola CBS 123094	Amnli1	1392246	49576578	15590
Amorphotheca resinae	Amore1	5101	28632928	9642
Ampelomyces quisqualis HMLAC05119	Ampqui1	50730	36811257	11144
Amphiamblys sp. WSBS2006	AmpWSBS2006_1	1866961	5620147	3642
Amylocarpus encephaloides TRa018bII	Amyenc1	45428	46286790	11869
Amylocorticium subincarnatum OMC1654	Amysub1	264088	45931636	10977
Amylocystis lapponica SKaAmylap13	Amylap1_1	202700	35500685	11559
Amylomyces rouxii NRRL 5866	Amyrou1	29923	45703929	14619
Amylostereum chailletii DWAch2	Amycha1	55340	38204724	14750
Anaeromyces robustus	Anasp1	1754192	71685009	12832
Annulohypoxylon bovei var. microspora CBS 124037	Annbov1	326617	41758719	11202
Annulohypoxylon maeteangense CBS 123835	Annmae1	1927788	38245008	11000
Annulohypoxylon minutellum CBS 135445	Annmin1	1955266	35660783	10913
Annulohypoxylon moriforme CBS 123579	Annmor1	326622	42658955	11683
Annulohypoxylon nitens CBS 120705	Annnit1	326626	38537808	11873
Annulohypoxylon sp. FL0455	AnFL0455	2789220	38293319	11162
Annulohypoxylon stygium FL0470	Annsty1	326628	38544935	11880
Annulohypoxylon truncatum CBS 140777	Anntru1	327061	38067699	11151
Anomoloma albolutescens OMC1655	Anoalb1	693288	41350632	11099
Anomoporia bombycina ATCC 64506	Anobom1	264122	44480112	14617
Anomoporia kamtschatica OMC1758	Anokam1	264123	63215704	14978
Anomoporia myceliosa MJL 4413	Anomyc1	693289	45712503	11797
Anthostoma avocetta NRRL 3190	Antav1	1405086	56234513	15755
Anthostomella leucospermi CBS110126	Antleu1	531904	53169516	13724
Anthostomella tomicoides 1013	Anttom1	2789217	54282845	14344
Antonospora locustae HM-2013	Antlo1	1284279	6074860	2606
Antrodia serialis Sig1Antser10	Antser1	139415	66694225	17406
Antrodia sinuosa LB1	Antsi1	1333626	30168058	11327
Antrodiella citrinella FBCC 969	Antcit1	2447956	48628259	13114
Aphanobasidium pseudotsugae OMC1630	Aphpse1	693291	32195292	11120
Apiosordaria backusii CBS 540.89	Apibac1	314023	40188346	12368
Apiospora montagnei NRRL 25634	Apimo1	335852	47671174	16992
Aplosporella prunicola CBS 121.167	Aplpr1	462254	32818685	12579
Apodospora peruviana CBS 118394	Apope1	516989	42017045	13445
Aporpium caryae L-13461	Elmca1	1211726	39532937	16571
Aquilomyces patris DSE4099	Aqupat1	1571499	49872950	15960
Armillaria borealis FPL87.14	Armbor1	47425	71689880	19984
Armillaria cepistipes B5	Armcep1	47426	75828441	23460
Armillaria ectypa FPL83.16	Armect1	47430	40598130	12228
Armillaria fumosa CBS 122221	Armfum1	153910	55824865	16095
Armillaria gallica 21-2	Armga1	47427	85336812	25704
Armillaria luteobubalina HWK02	Armlut1	153913	97106278	20318
Armillaria mellea DSM 3731	Armme1_1	1314977	79545241	14473
Armillaria mellea ELDO17	Armmel1	47429	70856304	15646
Armillaria nabsnona CMW6904	Armnab1	64368	62718798	19015
Armillaria novae-zelandiae 2840	Armnov1	153914	79334843	18551
Armillaria ostoyae C18/9	Armosto1	47428	60106801	22705
Armillaria solidipes 28-4	Armost1	1076256	58009494	20811
Armillaria tabescens CCBAS 213	Armtab1	47431	74875987	19032
Arthroascus fermentans 17710	Artfe1_2	53486	14372669	5449
Arthrobotrys oligospora ATCC 24927	Artol1	756982	40072829	11479
Arthroderma benhamiae CBS 112371	Artbe1	663331	22224160	7980
Artolenzites elegans CIRM-BRFM 1122	Artele1122_1	526244	33812861	11945
Artolenzites elegans CIRM-BRFM 1663	Artel1	526244	33075802	12851
Artomyces pyxidatus HHB10654	Clapy1	48021	37987417	15130
Ascobolus immersus RN42	Ascim1	5191	59529874	17877
Ascochyta rabiei ArDII	Ascra1	5454	34658250	10596
Ascocoryne sarcoides NRRL50072	Ascsa1	1016881	34170264	10672
Ascodesmis nigricans CBS 389.68	Ascni1	341454	27385218	9622
Ascoidea rubescens NRRL Y17699	Ascru1	54195	17503998	6802
Ascosphaera apis ARSEF 7405	Ascap1	392613	20313079	6442
Aspergillus acristatulus CBS 119.55	Aspacri1	286159	32593788	11221
Aspergillus aculeatinus CBS 121060	Aspacu1	487661	36471649	12027
Aspergillus aculeatus ATCC16872 v1.1	Aspac1	5053	35424414	10845
Aspergillus affinis CBS 129190	Aspaff1	1070780	37303864	12409
Aspergillus alabamensis	Aspala1	657433	31994729	11841
Aspergillus albertensis	Aspalbe1	209559	40140031	12816
Aspergillus allahabadii	Aspall1	1612426	29783189	11228
Aspergillus alliaceus CBS 536.65	Aspalli1	209559	40168528	13099
Aspergillus ambiguus	Aspamb1	176160	29374911	11088
Aspergillus amoeneus CBS 111.32	Aspamoe1	1220191	33399842	13460
Aspergillus amylovorus CBS 600.67	Aspamy1	176161	34894441	12857
Aspergillus arachidicola	Aspara19utr	656916	39764385	13895
Aspergillus arxii CBS 52583	Asparx1	1131534	27919226	10666
Aspergillus assulatus CBS 27911	Aspass1	1245746	30732071	10548
Aspergillus astellatus	Aspaste1	1810904	35183170	12064
Aspergillus aurantiobrunneus CBS 465.65	Aspaura1	41725	31381522	11287
Aspergillus aureofulgens IBT 27100	Aspaurful1	41903	32899741	11485
Aspergillus aureolatus CBS 190.65	Aspaurlat1	41755	29565690	10922
Aspergillus aureoluteus CBS 105.55	Aspaurlut1	5052	33749143	10768
Aspergillus aureoterreus	Aspaur1	41288	29516179	11269
Aspergillus avenaceus IBT 18842	Aspave1	36643	33765472	11293
Aspergillus bertholletius IBT 29228	Aspber1	1226010	37014000	12948
Aspergillus biplanus CBS 468.65	Aspbip1	176164	42030724	15330
Aspergillus bisporus CBS 707.71	Aspbisp1	41753	27095172	9731
Aspergillus bombycis NRRL 26010	Aspbom1	109264	37474605	12265
Aspergillus botucatensis CBS 114221	Aspbot1	1907480	34492499	11812
Aspergillus brasiliensis	Aspbr1	767769	35808783	13000
Aspergillus brevijanus CBS 111.46	Aspbrev1	176172	36004448	12832
Aspergillus brevipes CBS 118.53	Aspbre1	75551	30071435	10475
Aspergillus brunneoviolaceus CBS 621.78	Aspbru1	1191711	37477200	12075
Aspergillus caelatus CBS 763.97	Aspcae1	61420	40016351	13916
Aspergillus calidoustus	Aspcal1	454130	41102685	15139
Aspergillus californicus CBS 123895	Aspcalif1	1810905	36744266	13881
Aspergillus campestris IBT 28561	Aspcam1	1392248	28257496	9764
Aspergillus candidus CBS 102.13	Aspcand1	41067	27317772	9641
Aspergillus caninus CBS 128032	Aspcanin1	743110	24260488	9969
Aspergillus capensis CBS 138188	Aspcap1	1507544	32934471	11706
Aspergillus carbonarius ITEM 5010 v3	Aspca3	602072	36290756	11624
Aspergillus carlsbadensis CBS 123894	Aspcar1	1810906	39460077	14289
Aspergillus cervinus CBS 196.64	Aspcer1	41749	34080287	11707
Aspergillus chevalieri CBS 522.65	Aspchev1	182096	26413841	10253
Aspergillus chrysellus CBS 472.65	Aspchr1	36636	37957915	12926
Aspergillus clavatonanicus	Aspcla1	41054	26779860	9490
Aspergillus clavatus NRRL 1 from AspGD	Aspcl1	344612	27859441	9121
Aspergillus cleistominutus CBS 200.75	Aspcle1	210209	32461706	10644
Aspergillus coreanus CBS 117059	Aspcorea1	151553	31295293	10893
Aspergillus coremiiformis CBS 553.77	Aspcor1	138285	30132285	9078
Aspergillus costaricaensis CBS 115574	Aspcos1	319631	36947918	11966
Aspergillus costiformis CBS 101749	Aspcost1	1032661	26508442	9807
Aspergillus creber IBT 32277	Aspcreb1	1220201	35476325	13531
Aspergillus cretensis CBS 112802	Aspcre1	306091	36176632	11751
Aspergillus cristatus GZAAS20.1005	Aspcri1	573508	28454192	10344
Aspergillus crustosus CBS 478.65	Aspcru1	41757	37360539	12063
Aspergillus cumulatus DTO 311-F5	Aspcu1	1469429	25394924	9595
Aspergillus dentatus CBS 114.63	Aspden1	286160	29851794	10270
Aspergillus desertorum CBS 653.73	Aspdese1	1810909	29041708	10111
Aspergillus dromiae CBS 140633	Aspdro1	2663347	34199539	12109
Aspergillus duricaulis CBS 481.65	Aspdur1	75552	30322558	10468
Aspergillus egyptiacus CBS 656.73	Aspegy1	41743	28335649	9890
Aspergillus elegans CBS 116.39	Aspele1	93033	37553232	13286
Aspergillus ellipticus CBS 707.79	Aspell1	41066	42866077	12884
Aspergillus eucalypticola CBS 122712	Aspeuc1	1340029	34792412	11934
Aspergillus falconensis CBS 271.91	Aspfalc1	1810910	34128579	11645
Aspergillus ferenczii CBS 121594	Aspfer1	454254	26938309	10035
Aspergillus fijiensis CBS 313.89	Aspfij1	1191702	36513906	12019
Aspergillus filifera CBS 114510	Aspfili1	447248	31484740	11686
Aspergillus flavipes CBS 22552	Aspfla1	41900	35257526	13390
Aspergillus flavus NRRL3357	Aspfl1	332952	36790245	12604
Aspergillus flavus NRRL3357	Aspfl2_3	332952	37749288	13715
Aspergillus floccosus CBS 116.37	Aspflo1	658358	30552350	11810
Aspergillus flocculosus	Aspfloc1	306089	34735525	12432
Aspergillus floridensis DTO 198-A8	Aspflor1	1072270	35476287	11629
Aspergillus foveolata CBS 279.81	Aspfove1	210207	31779079	11115
Aspergillus frequens CBS 586.65	Aspfre1	1458900	33664157	12444
Aspergillus fructiculosus	Aspfru1	1250369	34337063	11612
Aspergillus fumigatiaffinis CBS 117186	Aspfumig1	340414	33218226	11917
Aspergillus fumigatus A1163	Aspfu_A1163_1	451804	29205420	9916
Aspergillus fumigatus Af293 from AspGD	Aspfu1	330879	29388377	9781
Aspergillus fumisynnematus IBT 28474	Aspfumis1	286432	32126662	11626
Aspergillus funiculosus CBS 116.56	Aspfuni1	176168	25445165	9300
Aspergillus galapagensis CBS 117522	Aspgal1	1907209	29972746	11453
Aspergillus germanicus CBS 123887	Aspger1	1506149	39479152	14761
Aspergillus giganteus CBS 515.65	Aspgig1	5060	28200622	9308
Aspergillus glaucus	Aspgl1	1160497	27993362	11277
Aspergillus granulosus CBS 588.65	Aspgra1	176169	35311868	12860
Aspergillus haitiensis CBS 468.91	Asphai1	1810914	35849033	11396
Aspergillus heteromorphus CBS 117.55	Asphet1	51019	35607567	11133
Aspergillus heterothallicus CBS 489.65	Asphethal1	41742	37429956	13761
Aspergillus hiratsukae CBS 294.93	Asphir1	1194566	29263246	10825
Aspergillus homomorphus CBS 101889	Asphom1	319626	34054866	11361
Aspergillus ibericus CBS 121593	Aspibe1	301854	33437983	11680
Aspergillus igneus CBS 466.65	Aspign1	5052	33547489	11877
Aspergillus iizukae CBS 541.69	Aspiiz1	41901	32658954	12279
Aspergillus implicatus CBS 484.95	Aspimp1	657434	39195316	13656
Aspergillus indicus	Aspind2_1	138288	32492420	11361
Aspergillus indologenus CBS 114.80	Aspind1	1232676	38592838	12163
Aspergillus insolitus CBS 384.61	Aspinso1	1131488	23177606	8834
Aspergillus insuetus CBS 107.25	Aspins1	469274	40452873	15211
Aspergillus japonicus CBS 114.51	Aspjap1	34381	36099954	12024
Aspergillus karnatakaensis CBS 102800	Aspkar1	1810916	36255367	13540
Aspergillus kawachii IFO 4308	Aspka1_1	1033177	36544702	11475
Aspergillus keveii CBS 209.92	Aspkev1	714993	41415647	15687
Aspergillus laciniosus CBS 117721	Asplaci1	388753	33457904	11759
Aspergillus lentulus CBS 117885	Asplen1	293939	30572422	11171
Aspergillus leporis CBS 151.66	Asplep1	41062	39425861	12745
Aspergillus longivesica	Asplon1	41055	26674246	9605
Aspergillus luchuensis CBS 106.47	Aspfo1	1137211	37468345	13530
Aspergillus lucknowensis CBS 449.75	Aspluc1	176173	30792796	11541
Aspergillus luppii CBS 653.74	Asplup1	41903	33321554	11947
Aspergillus microcysticus CBS 120.58	Aspmic1	176174	25913919	10236
Aspergillus minisclerotigenes CBS 117635	Aspmin1	656917	37064162	13415
Aspergillus miraensis CBS 140625	Aspmir1	1810918	34175843	12183
Aspergillus multicolor	Aspmul1_1	41759	35254497	12821
Aspergillus multiplicatus CBS 646958	Aspmult1	1806848	28914259	10498
Aspergillus muricatus	Aspmuri1	469875	34116413	11718
Aspergillus nakazawae	Aspnaka1	1883082	36345397	12556
Aspergillus navahoensis	Aspnav1_1	91484	32760877	11625
Aspergillus neoauricomus CBS112787	Aspneoa1	1883083	36859054	12221
Aspergillus neoconicus CBS 233.90	Aspneoc1	2663349	23271819	9036
Aspergillus neoechinulatus CBS120.55	Aspne1	2184044	30669358	10504
Aspergillus neoflavipes CBS 260.73	Aspneof1	1588043	34015292	12734
Aspergillus neoindicus CBS 444.75	Aspneoi1	1641034	30897550	11849
Aspergillus neoniger CBS 115656	Aspneo1	1196635	35416444	11939
Aspergillus neowarcupii IBT 29024	Aspneow1	2601843	30343332	10853
Aspergillus nidulans	Aspnid1	162425	30483994	10680
Aspergillus niger (lacticoffeatus) CBS 101883	Asplac1	1450533	35855892	13083
Aspergillus niger (phoenicis Corda) Thom ATCC 13157	Aspph1	1353007	35753538	11977
Aspergillus niger ATCC 1015	Aspni7	380704	34853277	11910
Aspergillus niger CBS 513.88	Aspni_DSM_1	425011	33975768	14097
Aspergillus niger NRRL3	Aspni_NRRL3_1	1451139	35245396	11846
Aspergillus niger van Tieghem ATCC 13496	Aspni_bvT_1	1353008	35690699	12197
Aspergillus nishimurae IFM 54133	Aspnis1	1220166	30189492	9648
Aspergillus nomius IBT 12657	Aspnom1	41061	36713177	12897
Aspergillus nomius NRRL 13137	Aspnom13137_1	1509407	36138823	11914
Aspergillus novofumigatus IBT 16806	Aspnov1	1392255	32440129	11549
Aspergillus novoparasiticus CBS 126849	Aspnovo1	986946	40857493	14182
Aspergillus nutans CBS 121.56	Aspnut1	41752	34348625	11620
Aspergillus ochraceoroseus IBT 24754	Aspoch1	1392256	27718211	8924
Aspergillus ochraceoroseus SRRC1432	Aspoch1432_1	138278	24273657	7829
Aspergillus oerlinghausenensis CBS 139183	Aspoer1	1774284	32346555	9989
Aspergillus olivicola	Aspoli1_1	1250372	33173879	12183
Aspergillus oryzae RIB40	Aspor1	510516	37882812	12030
Aspergillus ostianus	Asposti1	138279	35652827	12122
Aspergillus paleaceus CBS 498.65	Asppal1_1	5052	28803558	9845
Aspergillus papuensis CBS 841.96	Asppap1	1825619	31205458	11780
Aspergillus parasiticus CBS 117618	Asppar1	5067	38390758	13752
Aspergillus parvisclerotigenus CBS 121.62	Asppari1	5059	37617783	13595
Aspergillus parvulus CBS 136.61	Aspparv1	41750	32731898	11927
Aspergillus penicilloides CBS 540.65	Asppeni1	41959	26403364	10386
Aspergillus pernambucoensis CBS 137449	Asppern1	1226384	27066822	9865
Aspergillus persii CBS 112795	Aspper1	306094	37819877	12945
Aspergillus petrakii CBS 105.57	Asppet1	138280	35785289	12569
Aspergillus piperis CBS 112811	Asppip1	319630	35280331	12069
Aspergillus primulinus CBS 253.94	Asppri1	91491	29599833	9967
Aspergillus pseudocaelatus CBS 117616	Asppsec1	1825620	39651556	13895
Aspergillus pseudodeflectus	Asppdef1	176178	39072803	14450
Aspergillus pseudofelis IBT 34107	Asppsf1	1517514	31872379	11062
Aspergillus pseudonomius CBS 119388	Asppsen1	1506151	37780514	13384
Aspergillus pseudotamarii CBS 117625	Asppset1	132259	38243929	13428
Aspergillus pseudoterreus DTO 47-E6	Asppterr1	1565506	29544707	11237
Aspergillus pseudoustus CBS 123904	Asppust1	1810923	41220403	15536
Aspergillus pseudoviridinutans IBT 34175	Asppsev1	1517512	32178480	11303
Aspergillus pulvericola CBS 137327	Asppul1	1507526	34902482	11818
Aspergillus puulaauensis IBT 32284	Asppuu1	1220207	33961053	12901
Aspergillus quadrilineatus (floriformis) CBS 937.73	Aspquaf1	41735	32523387	11243
Aspergillus quadrilineatus (gemmatus) CBS 853.96	Aspquag1	41735	32622438	11247
Aspergillus rambellii 100887	Aspramb1	308745	27025887	9133
Aspergillus rambellii SRRC1468	Aspram1	308745	26435630	7761
Aspergillus recurvatus	Asprec1_1	41761	30717846	11007
Aspergillus restrictus CBS 118.33	Aspres1	5064	23256008	9143
Aspergillus rhizopodus	Asprhi1	186535	27579276	9816
Aspergillus robustus CBS 428.77	Asprobu1	138281	33138998	12182
Aspergillus roseoglobulosus CBS112800	Aspros1	1250373	35815337	12489
Aspergillus saccharolyticus JOP 1030-1	Aspsac1	979771	31096189	10066
Aspergillus sclerotiicarbonarius CBS 121057	Aspscle1	487660	37621264	12571
Aspergillus sclerotioniger CBS115572	Aspscl1	319627	36720365	12338
Aspergillus sclerotiorum CBS 549.65	Aspsc1	138282	37971091	12620
Aspergillus sepultus CBS 257.85	Aspsep1	138283	32180178	12290
Aspergillus sergii CBS 130017	Aspser1	1034303	38325693	13713
Aspergillus sesamicola CBS 137324	Aspses1	1507530	38310826	12058
Aspergillus shendaweii IBT 34197	Aspshe1	2082511	29202661	9995
Aspergillus siamensis CBS 137452	Aspsia1	1907481	32734164	11213
Aspergillus silvaticus CBS 128.55	Aspsil1	176179	30974195	10314
Aspergillus similis	Aspsim1_1	1810925	33170230	11407
Aspergillus spathulatus CBS 408.89	Aspspa1	41052	30090286	9719
Aspergillus spectabilis CBS 429.77A	Aspspe1_1	41731	38710628	13927
Aspergillus spinosus CBS 483.65	Aspspi1	36631	34181699	11801
Aspergillus stella-maris CBS 113639	Aspstel1_1	1810926	33998249	12537
Aspergillus stercoraria CBS 428.93	Aspstec1_1	1810892	29263932	10324
Aspergillus steynii IBT 23096	Aspste1	1392250	37847960	13211
Aspergillus subauricomus CBS 638.78	Aspsub1	138274	36467018	13105
Aspergillus sublatus IBT 19356	Aspsublat1	1810927	31201551	11016
Aspergillus subramanianii CBS 138230	Aspsubr1	1565989	37435068	12314
Aspergillus sulphureus CBS 550.65	Aspsul1	138284	37232067	12470
Aspergillus sydowii CBS 593.65	Aspsy1	1036612	34381026	13620
Aspergillus taichungensis IBT 19404	Asptaic1	482145	27121736	9692
Aspergillus tamarii CBS 117626	Asptam1	41984	38511287	13331
Aspergillus tanneri DTO 303-18	Asptan1	1220188	37353086	12392
Aspergillus templicola CBS 138181	Asptem1	1546150	33946247	12132
Aspergillus tennesseensis IBT 32283	Aspten1	1220210	33969804	12788
Aspergillus terreus NIH 2624	Aspte1	341663	29331195	10406
Aspergillus tetrazonus CBS 591.65A	Asptetr1	1883080	32143916	11156
Aspergillus thermomutatus	Aspthe1	41047	31404673	11553
Aspergillus thesauricus IBT 34227	Aspth1	1194637	37882319	12812
Aspergillus transcarpathicus CBS 423.68	Asptran1	1904041	30225050	10456
Aspergillus transmontanensis CBS 130015	Asptra1	1034304	39338775	14216
Aspergillus trinidadensis IBT 32571	Asptri1	2608849	39761744	12066
Aspergillus triticus CBS266.81	Asptr1	478866	27452540	9769
Aspergillus tsurutae IBT 34206	Asptsu1	2079209	28253752	9736
Aspergillus tubingensis	Asptu1	767770	35146149	12322
Aspergillus turcosus IBT 27921	Asptur1	1245748	30103609	10906
Aspergillus udagawae IFM 46973	Aspuda1	91492	32185562	9999
Aspergillus undulatus CBS 261.88	Aspund1_1	1810928	32112944	11802
Aspergillus unguis CBS132.55	Aspung1	40381	26060700	10397
Aspergillus uvarum CBS 121591	Aspuva1	446911	35850703	12017
Aspergillus vadensis CBS 113365	Aspvad1	288669	35663374	12132
Aspergillus varians CBS 505.65	Aspvar1	176181	29824925	10839
Aspergillus venezuelensis CBS 868.97	Aspven1	1810929	34837464	12450
Aspergillus versicolor	Aspve1	1036611	33126810	13228
Aspergillus violaceofuscus CBS 115571	Aspvio1	657443	36012865	12082
Aspergillus viridinutans CBS 127.56	Aspvir1	75553	34441724	10326
Aspergillus waksmanii IBT 31900	Aspwak1	454252	32299683	10322
Aspergillus welwitschiae CBS139.54b	Aspwel1	1341132	37511876	13687
Aspergillus wentii	Aspwe1	1073089	31350635	12442
Aspergillus westerdijkiae CBS 112803	Aspwest1	357447	36270834	11946
Aspergillus westlandensis CBS 123905	Aspwes1	1507531	39727793	13153
Aspergillus zonatus	Aspzo1	1073090	28924210	9886
Astrocystis sublimbata CBS 130006	Astsub1	743114	42778081	12484
Atractiellales rhizophila PMI 95	Atrsp2	1938712	51470471	17606
Atropellis piniphila CBS 197.64	Atrpi1	2614604	43942509	15622
Aulographum hederae	Aulhe2	1176130	31983478	12127
Aureobasidium pullulans NBB 7.2.1	AurpulNBB1	5580	28411403	10925
Aureobasidium pullulans var. melanogenum CBS 110374	Aurpu_var_mel1	1043003	26203324	10594
Aureobasidium pullulans var. namibiae CBS 147.97	Aurpu_var_nam1	1043004	25428601	10266
Aureobasidium pullulans var. pullulans EXF-150	Aurpu_var_pul1	5580	29621078	11866
Aureobasidium pullulans var. subglaciale EXF-2481	Aurpu_var_sub1	1043005	25796716	10809
Auricularia subglabra	Aurde3_1	717982	76853599	25459
Auriculariopsis ampla NL-1724	Auramp1	97359	49873921	15576
Auriscalpium vulgare FP105234-Sp	Aurvu1	40419	39647923	16945
Babjeviella inositovora NRRL Y-12698	Babin1	45609	15221050	6403
Backusella circina FSU 941	Bacci1	64653	48648288	17039
Basidioascus undulatus	Basun1	1230402	32128072	6123
Basidiobolus meristosporus CBS 931.73	Basme2finSC	423460	89489060	16111
Batrachochytrium dendrobatidis JAM81	Batde5	684364	24315081	8732
Batrachochytrium salamandrivorans BS	Batsa1	1357716	32636440	12471
Baudoinia compniacensis UAMH 10762 (4089826)	Bauco1	717646	21876451	10513
Beauveria bassiana ARSEF 2860	Beaba1	655819	33693936	10364
Beauveria brongniartii RCEF 3172	Corbr1	1081107	32515992	9595
Benjaminiella poitrasii RSA 903	Benpoi1	64631	32504669	11659
Bifiguratus adelaidae AZ0501	Bifad1	1938954	19478880	5719
Bimuria novae-zelandiae CBS 107.79	Bimnz1	147497	78183505	16681
Biscogniauxia marginata CBS 124505	Bisma1	110534	45592449	11381
Biscogniauxia mediterranea AZ0048	Bisme1	97377	44776836	11079
Biscogniauxia mediterranea CBS 129072	Bismed1	97377	44039921	11018
Biscogniauxia nummularia	Bisnum1	97378	41161898	11671
Biscogniauxia sp. FL1348	Biscog1	2614606	41733781	10869
Bisporella sp. PMI857	Bissp1	1954211	56472170	17945
Bjerkandera adusta	Bjead1_1	5331	42730300	15473
Blakeslea trispora F921	Blatri_F921_1	4850	33516133	11119
Blakeslea trispora F986	Blatri_F986_2	4850	32322358	10672
Blakeslea trispora NRRL 2456	Blatri1	4850	37513922	11687
Blastobotrys (Arxula) adeninivorans	Arxad1	1401090	11804616	6119
Blastocladiella britannica	Blabri1	64508	19075314	9431
Blastomyces dermatitidis ER-3	Blader1	559297	66608683	11539
Blastomyces dermatitidis SLH14081	Blade1	559298	75353942	11343
Blastomyces percursus EI222	Blape1	1658174	32310953	10285
Blumeria graminis f. sp. hordei 5874	Bgh5874_1	34373	110355401	7057
Blumeria graminis f. sp. hordei DH14	Blugr2	546991	124489486	7118
Blumeria graminis f. sp. hordei Race1	BlugrR1_1	2867405	116475897	7239
Blumeria graminis f. sp. tritici 96224 v3.16	Blugra3_16	62690	140802721	6425
Blyttiomyces helicus single-cell	Blyhe1	388810	46472760	12167
Boeremia exigua MPI-SDFR-AT-0100	Boeex1	749465	35322113	12871
Bolbitius vitellinus SZMC-NL-1974	Bolvit1	34439	51241791	14483
Boletus coccyginus 2016PMI039	Bolcoc1	1758874	54939811	12353
Boletus edulis BED1	Boled5	1328754	66525535	18722
Boletus edulis P?ilba	Boledp1	36056	69185680	18123
Boliniaceae sp. AZ0804	Cornip1	1907230	37032637	9820
Bombardia bombarda SMH3391-2	Bombom1	252184	38597794	12102
Boreostereum radiatum TFC1981-005	Borrad1	103380	38735177	12283
Botryobasidium botryosum	Botbo1	264124	46674321	16526
Botryosphaeria dothidea	Botdo1_1	55169	43500615	14998
Botryozyma mucatilis CBS 9042	Botmuc1	280465	21119431	5716
Botrytis cinerea	Botci1	40559	42663021	16447
Botrytis cinerea T4	Botcin1	999810	39511426	16353
Bretziella fagacearum C519	Brefa1	1836592	27072536	7554
Bulgaria inquinans CBS118.31	Bulin1	73172	26108822	9864
Byssochlamys spectabilis No. 5	Byssp1	1356009	29762401	8877
Byssothecium circinans CBS 675.92	Bysci1	147558	49288729	15785
Cadophora sp. DSE1049	Cadsp1	1485229	70459101	22766
Caecomyces churrovis A	Caecom1	2019372	165495782	15009
Caliciopsis orientalis	Calor1	380014	28171555	8494
Calocera cornea	Calco1	1353952	33244933	13177
Calocera viscosa	Calvi1	1330018	29097227	12378
Caloscypha fulgens ATCC 42695	Calful1	47187	44839139	9203
Calosphaeria pulchella	Calpu1	312312	37801971	10200
Calycina marina TRa3180A	Calmar1	1763456	34209217	9558
Camillea tinctor CBS 203.56	CtCBS203_1	110548	45006662	11860
Candida albicans SC5314	Canalb1	237561	14282666	6040
Candida arabinofermentans NRRL YB-2248	Canar1	130810	13234078	5861
Candida boidinii NRRL Y-2332	Canbo1	5477	19278657	6230
Candida dubliniensis CD36	Candu1	573826	14618422	5860
Candida orthopsilosis Co 90-125	Canor1	1136231	12659401	5678
Candida parapsilosis CDC317	Canpa1	578454	13030174	5810
Candida tanzawaensis NRRL Y-17324	Canta1	984487	13136204	5895
Candida tenuis NRRL Y-1498	Cante1	590646	10747050	5533
Candida tropicalis MYA3404	Cantro1	294747	14609527	6134
Cantharellales sp. MUCL 035158	Tylas1	2734616	53368839	12467
Cantharellus anzutake C23	Cananz1	36065	120173979	16968
Capronia coronata CBS 617.96	Capcor1	1182541	25807613	9231
Capronia epimyces CBS 606.96	Capep1	1182542	28889638	10469
Capronia fungicola CBS 614.96	Capfu1	43227	25191286	9241
Capronia semiimmersa CBS27337	Capse1	5601	31616172	11909
Catenaria anguillulae PL171	Catan2	109876	41337528	12804
Caulochytrium protostelioides ATCC 52028	Caupr1	1555241	21796879	6168
Caulochytrium protostelioides ATCC 52028 single-cell	Caupr_SCcomb	1555241	10621701	3328
Cenococcum geophilum 1.58	Cenge3	794803	177557160	14748
Cephaloascus albidus ATCC 66658	Cepal1_1	43958	15275007	6196
Cephaloascus fragrans 12-1022	Cepfr1_1	27311	13697830	5717
Ceraceosorus bombacis ATCC 22867	Cerbo1	401625	26090089	8022
Ceraceosorus guamensis MCA 4658	Cersp1	1522189	24148100	7822
Ceratobasidium sp. 379	Cersp379_1	2789313	83869204	17852
Ceratobasidium sp. 394	Cersp394_1	2600203	84469429	17873
Ceratobasidium sp. 423	Cersp423_1	2600206	131591190	25503
Ceratobasidium sp. anastomosis group I; DN8442	CerAGI	305860	58444101	18060
Cercophora caudata CBS 606.72	Cercau1	314043	41294634	14552
Cercophora newfieldiana SMH2532-1	Cernew1	92897	39838444	14520
Cercophora scortea SMH4131-1	Cersc1	314031	40165273	11779
Cercospora berteroae CBS 538.71	Cerbe1	357750	33892839	11903
Cercospora zeae-maydis	Cerzm1	717836	46606380	12020
Cerinomyces ceraceus ATCC 56525	Cercer1	2901327	33200339	13489
Cerinomyces crustulinus OMC1686	Cercru1	264081	33673684	12395
Ceriporia viridans OMC1683	Cervir1	40428	62630014	14481
Ceriporiopsis (Gelatoporia) subvermispora B	Cersu1	914234	38969816	12125
Cerrena unicolor v1.1	Cerun2	1142151	36004620	12966
Chaetocladium brefeldii NRRL 2343	Chabre1	101089	48451839	11585
Chaetomidium fimeti CBS 168.71	Chafi1	1854472	35321551	11448
Chaetomium funicola MPI-SDFR-AT-0129	Chafu1	1769349	33300809	10414
Chaetomium globosum MPI-SDFR-AT-0079	Chagl1	38033	34154134	11569
Chaetomium sp. 1176438	Cha1176438	1769349	33837664	9520
Chaetomium sp. MPI-CAGE-AT-0009	Chame1	1769349	33768356	11326
Chaetomium thermophilum var thermophilum DSM 1495	Chathe1	759272	28322806	7165
Chaetosphaeria innumera	Chain1	139949	37690963	11496
Chaetosphaeriaceae sp. FL1790	CodFL1790_1	2185273	49247973	15615
Chalara longipes BDJ	Chalo1	1379296	52432785	19765
Chalciporus piperatus 201810 CP	Chapip1	145387	46257842	13336
Chionosphaera apobasidialis 52639	Chiap1	54742	21830827	9875
Chionosphaera cuniculicola CBS10063	Chicu1	180810	14160267	7187
Choanephora cucurbitarum NRRL2744 (50)	Chocucu1	101091	35108735	11534
Choiromyces venosus 120613-1	Chove1	1336337	126035033	17986
Chytridium lagenaria Arg66	Chylag1	64509	42380874	14275
Chytriomyces hyalinus JEL632	Chyhya1	4814	38103441	15516
Chytriomyces sp. MP 71	Chytri1	1882861	36383760	16054
Circinella umbellata NRRL1351	Cirumb1	101103	51270100	14693
Citeromyces matritensis NRRL Y-2407	Citma1	36909	20321446	7868
Cladochytrium polystomum WB228	Clapol1_1	2211651	81192468	16599
Cladochytrium replicatum JEL 714	Clarep1_1	109936	50665862	16307
Cladonia grayi Cgr/DA2myc/ss	Clagr3	27339	34622149	11389
Cladophialophora bantiana CBS 173.52	Claba1	1442370	36722552	12762
Cladophialophora carrionii CBS 160.54	Claca1	1279043	28991111	10373
Cladophialophora immunda CBS83496	Claim1	569365	43029152	14033
Cladophialophora psammophila CBS 110553	Claps1	1182543	39420127	13421
Cladophialophora yegresii CBS 114405	Claye1	1182544	27898422	10118
Cladorrhinum bulbillosum DJ3	Clabul1	2587404	39735607	12786
Cladosporium fulvum	Clafu1	5499	61113266	14127
Cladosporium sphaerospermum UM 843	Clasph1	92950	26690478	8807
Clathrospora elynae CBS 161.51	Clael1	706981	37388950	13617
Clavariopsis aquatica WDA-00-1	Claaq1	253306	34185686	11608
Claviceps purpurea 20.1	Clapu1	1111077	32091443	8823
Clavispora lusitaniae ATCC 42720	Clalu1_2	306902	12114892	5936
Clavispora lusitaniae MJ12	ClaluMJ12_1	36911	12142559	5316
Climacocystis borealis CliBor001	Clibor1	239101	51880721	13422
Clitocybe gibba IJFM A808	Cligib1	378275	65973163	19049
Clitocybe sp. CONT 1119283	Cont1119283	1940298	71337806	15344
Clohesyomyces aquaticus	Cloaq1	1231657	49677730	15810
Clonostachys rosea CBS125111	Cloro1	29856	52435476	18639
Clonostachys sp. CORFU0009	Ilyro1	2789332	58385546	18327
Coccidioides immitis RS	Cocim1	246410	28947925	9910
Coccidioides posadasii C735 delta SOWgp	Cocpo1_1	222929	26936775	7124
Coccidioides posadasii Silveira	Cocpos1	199306	27583241	10228
Coccodinium bartschii CBS 121709	Cocba1	54530	28268635	9532
Coccomyces strobi CBS 202.91	Cocst1	380015	32666196	11537
Cochliobolus carbonum 26-R-13	Cocca1	930089	31267936	12857
Cochliobolus heterostrophus C4	CocheC4_1	5016	32929167	12720
Cochliobolus heterostrophus C5	CocheC5_3	701091	36456735	13336
Cochliobolus heterostrophus Hm540	ChetHm540_1	665073	32575369	10409
Cochliobolus lunatus m118	Coclu2	977863	31171894	12131
Cochliobolus miyabeanus ATCC 44560	Cocmi1	930090	31362097	12007
Cochliobolus sativus ND90Pr	Cocsa1	665912	34417436	12250
Cochliobolus victoriae FI3	Cocvi1	930091	32829575	12894
Coemansia mojavensis RSA 71	Coemoj1	4864	14291446	6859
Coemansia reversa NRRL 1564	Coere1	61392	21838014	7347
Coemansia spiralis RSA 1278	Coespi1	417178	18931979	7247
Cokeromyces recurvatus NRRL 2243	Cokrec1	90255	28120762	10916
Colletotrichum abscissum IMI 504890	Colab1	1671311	53936108	17280
Colletotrichum acutatum CBS 112980	Colac2	27357	49057477	15036
Colletotrichum caudatum CBS131602	Colca1	5460	44202764	15294
Colletotrichum cereale CBS 129662	Colce1	343994	52150039	16412
Colletotrichum chlorophyti NTL11	Colch1	708187	52387045	10310
Colletotrichum costaricense IMI 309622	Colco1	1209916	51625248	17126
Colletotrichum cuscutae IMI 304802	Colcu1	1209917	80453496	17289
Colletotrichum eremochloae CBS129661	Coler1	1173702	47210890	15169
Colletotrichum falcatum MAFF306170	Colfa1	129314	49085377	15619
Colletotrichum fioriniae PJ7	Colfi1	1445577	49002765	13759
Colletotrichum gloeosporioides Cg-14	Colgl1	1237896	53209944	16538
Colletotrichum godetiae CBS 193.32	Colgo1	1209918	51652851	16071
Colletotrichum graminicola M1.001	Colgr1	645133	51604658	12006
Colletotrichum higginsianum IMI 349063	Colhig2	759273	50716103	14651
Colletotrichum incanum MAFF 238712	Colin1	1573173	53254579	11852
Colletotrichum lupini CBS 109225	Collu1	145971	58756634	15365
Colletotrichum lupini IMI 504893	Collup1	145971	63407421	18324
Colletotrichum melonis CBS 134730	Colme1	1209925	50135825	16823
Colletotrichum navitas CBS125086	Colna1	681940	52436969	14682
Colletotrichum nymphaeae SA-01	Colny1	1460502	49956273	14404
Colletotrichum orbiculare 104-T	Colorb1	5465	90086138	13348
Colletotrichum orchidophilum IMI 309357	Color1	1209926	48556462	14496
Colletotrichum paranaense IMI 384185	Colpa1	1914294	49177916	16775
Colletotrichum phormii CBS102054	Colph1	359342	51666170	15209
Colletotrichum salicis CBS607.94	Colsa1	1209931	48373413	13783
Colletotrichum simmondsii CBS122122	Colsi1	703756	50474234	13884
Colletotrichum somersetensis CBS 131599	Colso1	1500509	53667270	15193
Colletotrichum sp. CBS 101611	Colsp1	34409	62965231	17391
Colletotrichum sublineola CBS 131301	Colsu1	1173701	46916122	15208
Colletotrichum sublineola TX430BB	Colsub1	1173701	46755813	12699
Colletotrichum tamarilloi CBS 129955	Colta1	1209934	52077224	17399
Colletotrichum tofieldiae 0861	Colto1	708197	52836184	12501
Colletotrichum tofieldiae CBS 168.49	Coltof1	708197	52962735	16451
Colletotrichum zoysiae MAFF235873	Colzo1	1216348	46533813	15326
Conidiobolus coronatus NRRL28638	Conco1	34488	39903661	10635
Conidiobolus thromboides FSU 785	Conth1	1314799	24635576	8867
Coniella lustricola B22-T-1	Pilidi1	2025994	36564510	11317
Coniochaeta ligniaria CBS 111746	Conli1	177197	43695863	12318
Coniochaeta ligniaria NRRL 30616	Conlig1	177197	42382780	13657
Coniochaeta sp. 2T2.1	Conioc1	1571157	74351065	24735
Coniochaeta sp. PMI_546	ConPMI546	1450552	33513814	11346
Coniophora olivacea MUCL 20566	Conol1	85977	39071688	14928
Coniophora puteana	Conpu1	741705	42968544	13761
Coniosporium apollinis CBS 100218	Conap1	1168221	28645321	9308
Conocybe apala SZMC-NL-8967	Conapa1	229365	64080092	17284
Coprinellus angulatus CBS 144469	Copang1	980116	93565539	25937
Coprinellus micaceus FP101781	Copmic2	71717	77386123	23559
Coprinellus pellucidus	Coppel1	575509	41561493	16047
Coprinopsis cinerea	Copci1	5346	36294355	13393
Coprinopsis cinerea AmutBmut pab1-1	Copci_AmutBmut1	1132390	34118803	16862
Coprinopsis marcescibilis CBS121175	Copmar1	230819	38912666	14632
Coprinopsis sclerotiger	Copscl1	71723	30495150	12039
Coprinopsis sp. MPI-PUGE-AT-0042	Copph3	2107740	121013029	27373
Cordyceps militaris CM01	Cormi1	983644	32268578	9651
Cordyceps sp. RAO 2017	CorRAO_2017_1	2004951	32302071	11255
Corollospora maritima CBS 119819	Corma2	45810	36970979	12991
Cortinarius aff. campbellae TAS5-PSC4363	Corcam1	2511838	76968950	17407
Cortinarius austrovenetus TL2843-KIS7R	Coraus1	742016	62325647	14941
Cortinarius sp. KIS3-TL2766	CorKIS3_1	34451	50107275	11569
Corynespora cassiicola CCP	Corca1	59586	44846156	17166
Crassisporium funariophilum CBS 144457	Crafun1	1954473	37117181	13637
Crepidotus cesatii CBS 511.95	Creces1	110238	36042615	12891
Crepidotus variabilis CBS 506.95	Crevar1	179855	38577924	14573
Cristinia sonorae KKN 215	Crison1	1940300	30130434	11356
Cronartium quercuum f. sp. fusiforme G11	Croqu1	708437	76567842	13903
Crucibulum laeve CBS 166.37	Crula1	68775	44728771	14218
Crustoderma dryinum OMC1663	Crudry1	1333630	72793219	17221
Cryomyces antarcticus CBS 116301	Cryan3	329879	51659106	9404
Cryomyces minteri CCFEE 5187	Crymi1	331657	44136976	13960
Cryphonectria parasitica EP155	Crypa2	660469	43870411	11609
Cryptococcus amylolentus CBS 6039	Cryam1	1295533	20254996	10306
Cryptococcus curvatus ATCC 20509	Crycu1	57679	19908169	8661
Cryptococcus gattii CA1873	CgaCA1873_1	1296111	17438253	6634
Cryptococcus gattii VGII 2001/935-1	CgaVGII_1	1859096	17566680	6495
Cryptococcus gattii VGIV IND107	CgaVGIV_1	1296105	17649378	6696
Cryptococcus gattii WM276	CgaWM276_1	367775	18374760	6565
Cryptococcus neoformans var neoformans JEC21	Cryne_JEC21_1	214684	19051922	6475
Cryptococcus neoformans var. grubii H99	Cryne_H99_1	235443	18874889	6967
Cryptococcus terricola JCM 24523	Cryte1	104414	23185503	8560
Cryptococcus wingfieldii CBS 7118	Tsuwi1	5619	19969799	8098
Cryptodiaporthe populea CFL2025	Crypo1	940279	56940664	13681
Cryptodiaporthe sp. AZ0812	Crypto1	1907526	41659411	12727
Cucurbitaria berberidis CBS 394.84	Cucbe1	45142	32905402	12439
Cunninghamella echinulata NRRL 1382	Cunech1	76405	29002410	10443
Cyathus striatus AH 40144	Cyastr2	68777	91180015	23513
Cyberlindnera fabianii 65	Cybfa1	36022	12188250	5509
Cyberlindnera jadinii NRRL Y-1542	Cybja1	4903	13018415	6038
Cylindrobasidium torrendii FP15055	Cylto1	394432	31574086	13940
Cylindrocarpon olidum MPI-CAGE-CH-0241	Cylol1	1576542	52862545	16645
Cyphellophora europaea CBS 101466	Cypeu1	1220924	28781303	11094
Cystobasidium minutum MCA 4210	Rhomi1	1397322	20824934	7814
Cystostereum murrayi CysMur001	Cysmur1	467946	32382358	13196
Cytidiella melzeri FP 102339	Cytmel1	1883072	50894641	13046
Cytospora chrysosperma CFL2056	Cytch1	252740	36553556	10847
Dacrymyces fennicus OMC1656	Dactor1	2780975	35180536	12386
Dacrymyces tortus OMC1693	Dactort1	2780975	42698988	15305
Dacryonaema rufum OMC1653	Dacruf1	2079950	53924387	15355
Dacryopinax primogenitus DJM 731 SSP1	Dacsp1	1858805	29503487	10242
Dactylonectria estremocensis MPI-CAGE-AT-0021	Daces1	1079267	64663708	19198
Dactylonectria macrodidyma MPI-CAGE-AT-0147	Dacma1	307937	77328613	21304
Daedalea quercina	Daequ1	1314783	32736329	12199
Daldinia bambusicola CBS 122872	Dalba1	326643	38030351	10508
Daldinia caldariorum CBS 122874	Dalcal1	326644	35556611	10402
Daldinia decipiens CBS 113046	Daldec1	326647	35255283	10742
Daldinia eschscholtzii EC12	DalEC12_1	1001832	37551009	11173
Daldinia eschscholtzii FL0578	Dales1	292717	36821210	11046
Daldinia grandis CBS 114736	Dalgra1	103428	37510053	10546
Daldinia loculata AZ0526	DallocAZ0526_2	103429	35622534	10820
Daldinia loculata CBS 113971	Dalloc1	103429	37819304	10825
Daldinia loculatoides CBS 113279	Dallocu1	1358886	37410143	10859
Daldinia sp. FL1419	DaFL1419_1	2614575	42564396	10476
Daldinia vernicosa CBS 139.73	Dalver1	114800	35841789	10674
Darksidea alpha DSE7016	Daral1	1571500	71864992	16839
Darksidea alpha DSE7024	Daralp1	1571500	47550924	15932
Debaryomyces fabryi CBS 789	Debfa1	58627	11700921	6027
Debaryomyces hansenii CBS 767	Debha1	284592	12152486	6272
Debaryomyces subglobosus dep8	Debsub1	522693	11838087	5831
Decorospora gaudefroyi	Decga1	184978	30559368	11835
Dekkera bruxellensis CBS 2499	Dekbr2	747657	13385232	5636
Delitschia confertaspora ATCC 74209	Delco1	1504671	31159062	10171
Delphinella strobiligena CBS 735.71	Delst1	147560	29209081	10337
Dendrothele bispora CBS 962.96	Denbi1	1314803	130650616	33645
Dendrothele microspora FP 101998	Denmi1	1124678	45655992	17356
Dendryphion nanum MPI-CAGE-CH-0243	Denna1	256645	41131413	13889
Dentipellis sp. KUC8613	Densp1	1883078	36706823	14320
Diaporthaceae sp. PMI_573	DiaPMI573_1	2614600	83857806	22973
Diaporthe ampelina UCDDA912	Diaam1	1214573	47325858	10704
Diaporthe helianthi str. 7/96	Diahe1	158607	63672038	13139
Dibaeis baeomyces	Dibbae1	83478	35272919	12729
Dichomitus squalens CBS463.89	Dicsqu463_1	114155	36868345	14946
Dichomitus squalens CBS464.89	Dicsqu464_1	114155	39597219	15295
Dichomitus squalens LYAD-421 SS1	Dicsq1	114155	42748430	12290
Dichomitus squalens OM18370.1	Dicsqu18370_1	114155	39319619	14950
Dichotomocladium elegans RSA 919-	Dicele1	101130	39778020	12396
Dichotomocladium robustum RSA 2353+	Dicrob1	64645	38615751	12069
Didymella exigua CBS 183.55	Didex1	1150837	34389227	12394
Didymella zeae-maydis 3018	Didma1	259522	32598614	11614
Didymocrea sadasivanii CBS 438.65	Didsa1	372059	45143804	13361
Digitatispora marina 008cD1.1	Digmar1	1585794	36890282	11553
Dimargaris cristalligena RSA 468 single-cell	DimcrSC1	215637	30776575	7456
Dioszegia cryoxerica ANT03-071	Diocr1	603311	39520995	15948
Diplodia seriata DS831	Dipse1	420778	37120944	9343
Disciotis venosa NRRL 24433	Disven1	44606	45269384	11264
Dissoconium aciculare	Disac1	1314786	26537235	10299
Dissophora decumbens NRRL 22416	Disdec1	101101	39062863	11886
Dissophora ornata CBS 347.77	Disorn1	979620	38942631	12584
Dothideomycetes sp. P12C66	DotP12C66	1709935	43266265	14073
Dothidotthia symphoricarpi	Dotsy1	1392245	34433519	11790
Dothistroma septosporum NZE10	Dotse1	64363	30209431	12580
Drechmeria coniospora ARSEF 6962	Dreco1	98403	32831003	8236
Drechslerella stenobrocha 248	Drest1	1043628	21174508	5597
Durotheca rogersii YMJ 92031201	Durrog2	419775	48181149	10535
Earliella scabrosa CIRM-BRFM 1817	Earsca1	2478900	51673276	17744
Echinodontium tinctorium Aho-80	Echtin1	40440	40414111	12508
Edhazardia aedis USNM 41457	Edhae1	1003232	51348006	4190
Elaphomyces granulatus OSC145934	Elagr1	519963	54153615	7178
Ellisomyces anomalus CBS 243.57	Ellano2	101134	36869803	12251
Elsinoe ampelina CECT 20119	Elsamp1	302913	28270677	10209
Elytroderma deformans CBS183.68	Elyde1	128019	50483512	12886
Emergomyces pasteurianus UAMH 9510	Emepa1	1955774	32410993	8950
Emericellopsis sp. TS7	AcreTS7_1	2614577	27300990	9964
Emmonsia crescens UAMH 4076	Emmcr1	73230	33754519	8908
Emmonsia parva UAMH 130	Emmpa1	2060905	27837035	8201
Encephalitozoon cuniculi GB-M1	Enccu1	284813	2497519	1996
Encephalitozoon hellem ATCC 50504	Enche1	907965	2251784	1847
Encephalitozoon intestinalis ATCC 50506	Encin1	876142	2216898	1833
Encephalitozoon romaleae SJ-2008	Encro1	1178016	2187595	1831
Endocarpon pallidulum Enpa	Endpal1	396380	41444434	11601
Endocarpon pusillum Z07020	EndpusZ1	1263415	37130611	9238
Endogone sp FLAS 59071	Endsp1	2012134	95552741	9569
Enterocytozoon bieneusi H348	Entbi1	481877	3860738	3632
Enterocytozoon hepatopenaei TH1	Enthe1	646526	3253521	2536
Enterospora canceri GB1	Entca1	1081671	3095385	2169
Entoleuca mammata CFL468	Entma1	97380	47195832	11498
Entophlyctis helioformis JEL805	Enthel1	281842	30915201	10118
Epicoccum nigrum cont 1108929	Epini1	105696	33605341	12218
Epithele typhae CBS 203.58	Epityp1	378194	56143418	13759
Eremomyces bilateralis CBS 781.70	Erebi1	1392243	26864015	9881
Eremothecium cymbalariae DBVPG 7215	Erecy1	931890	9669424	4434
Eremothecium gossypii ATCC 10895	Ashgo1_1	284811	9095748	4768
Eremothecium gossypii FDAG1	Erego1	1034331	9133657	4766
Erysiphe necator c	Erynec1	52586	52505057	6484
Erysiphe pisi Palampur-1	Erypi2	36044	76364965	7543
Erysiphe pulchra Cflorida	Erypu1	225359	63509586	6859
Erythrobasidium hasegawianum ATCC 9536	Eryha1	1397323	40686788	9521
Escovopsis weberi CC031208-10	Escweb1	150374	27128709	6754
Eurotium rubrum	Eurhe1	396024	26209327	10076
Eutypa lata UCREL1	Eutla1	1287681	54005819	11685
Exidia glandulosa	Exigl1	5219	78171509	26765
Exobasidium maculosum A7-4	Exomac1	1493668	22223690	10185
Exobasidium vaccinii MPITM	Exova1	1314671	16990195	7453
Exophiala alcalophila ATCC 48519	Exoalc1	91920	29813316	12077
Exophiala alcalophila J33	Exoalc1_J33	91920	29703595	12081
Exophiala aquamarina CBS 119918	Exoaq1	1182545	41566958	13118
Exophiala dermatitidis UT8656	Exode1	858893	26350763	9562
Exophiala limosa JF 03-4F Slimy CBS 148802	EurotioJF034F_1	2486359	28227525	11358
Exophiala mesophila CBS40295	Exome1	212818	29273723	10347
Exophiala oligosperma CBS72588	Exool1	215243	38224514	13234
Exophiala sideris CBS121828	Exosi1	1016849	29505589	11120
Exophiala sp. JF 06-1F Fuzzy	ExoJF061F_1	2663360	36371821	13998
Exophiala spinifera CBS89968	Exosp1	91928	32912349	12049
Exophiala viscosa JF 03-3F Goopy CBS 148801	EurotioJF033F_1	2486360	28289675	11344
Exophiala xenobiotica CBS118157	Exoxe1	348802	31405760	13187
Fellomyces penicillatus Phaff54-35	Felpe1	5611	21049006	8340
Fenestella fenestrata ATCC 66461	Fenfe1	914049	32694302	11804
Fennellomyces linderi CBS 158.54	FenlinCB54_1	101136	45939458	12952
Fennellomyces sp. T-0311	Fenlin1	1329386	45897337	14128
Fibroporia radiculosa TFFH 294	Fibra1	1078123	28378039	9262
Fibulobasidium inconspicuum Phaff89-39	Fibin1	57688	20291509	8148
Fibulorhizoctonia psychrophila CBS 109695	Fibsp1	436010	95125689	32946
Filobasidium floriforme CBS 6241	Filflo1	5210	27469088	8319
Filobasidium wieringae UCDFST 05-544	Crywi1	104416	19655301	7467
Fimicolochytrium jonesii JEL569	Fimjon1	1396493	30619153	10067
Fistulina hepatica	Fishe1	1128425	33847808	11244
Flagelloscypha sp. PMI_526	FlaPMI526_1	1485228	72728845	19929
Flavodon flavus 38	Flafl1	559739	31510012	11282
Flavomyces fulophazii DSE8309	Flaful1	1571506	42104155	12521
Fomes fomentarius CIRM-BRFM 1821	Fomfom1	40442	40950972	14757
Fomitiporia mediterranea	Fomme1	208960	63354420	11333
Fomitopsis betulina CIRM-BRFM 1772 v1.1	Pipbet1_1	40450	42863829	12070
Fomitopsis pinicola FP-58527 SS1	Fompi3	40483	41614358	13885
Fomitopsis rosea Sig1Fomros20-ss	Fomro1	34475	34744036	12672
Fonsecaea erecta CBS 125763	Foner1	1367422	34747975	12090
Fonsecaea monophora CBS 269.37	Fonmo1	254056	35229797	11984
Fonsecaea multimorphosa CBS 102226	Fonmu1	1442371	33447075	12369
Fonsecaea nubica CBS 269.64	Fonnu1	856822	33787447	11681
Fonsecaea pedrosoi CBS 271.37	Fonpe1	1442368	34688880	12527
Friedmanniomyces endolithicus CCFEE 5311	Frien1	329885	46746488	18027
Friedmanniomyces simplex CCFEE 5184	Frisi1	329884	37790643	13766
Fusarium avenaceum MPI-SDFR-AT-0044	Fustri1	40199	42232206	14043
Fusarium bataticola FSSC 23	FusspF23_1	2747386	50406540	16777
Fusarium commune MPI-SDFR-AT-0072	Fusco1	5506	48370669	15731
Fusarium cucurbiticola FSSC 10	FusspF10_1	2747963	42448309	12147
Fusarium culmorum UK99	Fuscu1	5516	41928875	12472
Fusarium fujikuroi IMI 58289	Fusfu1	1279085	43832314	14813
Fusarium graminearum	Fusgr1	5518	36446046	13322
Fusarium graminearum Z3639	Fusgra2	5518	37170653	12233
Fusarium langsethiae Fl201059	Fusla1	179993	37543021	11940
Fusarium mangiferae MRC7560	Fusma1	192010	46292722	15804
Fusarium oxysporum f. sp. albedinis isolate 9	Fusoxalb1	5507	65559131	19411
Fusarium oxysporum f. sp. conglutinans race 2 54008 (PHW808)	Fusoxcon1	1089457	53575352	26246
Fusarium oxysporum f. sp. cubense tropical race 4 54006 (II5)	Fusoxcub1	1089451	46553780	22487
Fusarium oxysporum f. sp. lycopersici 4287 v2	Fusox2	426428	61357934	27347
Fusarium oxysporum f. sp. lycopersici MN25 (FoMN25) NRRL 54003	Fusoxlyc1	1080343	48637398	24733
Fusarium oxysporum f. sp. matthiolae PHW726	FoxPHW726_1	96317	57218285	17996
Fusarium oxysporum f. sp. melonis (FoMelon) NRRL 26406	Fusoxmel1	1089452	54034280	26719
Fusarium oxysporum f. sp. pisi HDV247	Fusoxpis1	1080344	55188216	26378
Fusarium oxysporum f. sp. pisi T415	FusoxT415	5507	55839562	18001
Fusarium oxysporum f. sp. radicis-lycopersici 26381 (CL57)	Fusoxrad1	1089448	49359289	24739
Fusarium oxysporum f. sp. raphani 54005	Fusoxrap1	1089458	53499362	25666
Fusarium oxysporum f. sp. vasinfectum 25433 (Cotton)	Fusoxvas1	1089449	52914414	25216
Fusarium oxysporum f.sp. cubense II5	FoxII5	660034	49425076	16048
Fusarium oxysporum F10-03	FoxF1003_1	5507	53562701	17114
Fusarium oxysporum F10-04	FoxF1004_1	5507	57881757	18482
Fusarium oxysporum F10-08	FoxF1008_1	5507	55964343	17958
Fusarium oxysporum F10-10	FoxF1010_1	5507	53047923	16942
Fusarium oxysporum F2-01	FoxF201_1	5507	56590980	17966
Fusarium oxysporum F2-02	FoxF202_1	5507	55422652	17736
Fusarium oxysporum F2-04	FoxF204_1	5507	56628223	17876
Fusarium oxysporum F2-06	FoxF206_1	5507	55311470	17672
Fusarium oxysporum F2-07	FoxF207_1	5507	53956119	17461
Fusarium oxysporum Fo47	FusoxFo47	660027	49664628	24818
Fusarium oxysporum Fo47	FusoxFo47_2	660027	50358849	16207
Fusarium oxysporum Fo5176	FoxFo5176	660025	67983296	19130
Fusarium oxysporum MPI-CAGE-CH-0212	Fusoxys1	5507	55719217	17726
Fusarium oxysporum MPI-SDFR-AT-0094	Fusoxy1	5507	52242347	17445
Fusarium oxysporum MRL8996	FoxMRL8996	5507	50071586	16631
Fusarium oxysporum NRRL 26365	Fox26365_1	5507	48455509	16047
Fusarium oxysporum NRRL 32931	Fusox32931	660029	47906303	23735
Fusarium poae 2516	Fuspo1	36050	46476831	14740
Fusarium proliferatum ET1	Fuspro1	1227346	45210324	16143
Fusarium pseudograminearum CS3096	Fusps1	1028729	36330246	12395
Fusarium redolens MPI-CAGE-AT-0023	Fusre1	48865	52563400	17051
Fusarium solani FSSC 5	Fusso1	169388	52932111	17656
Fusarium sp. FIESC 12 MPI-CAGE-AA-0113	Fuseq1	5506	40328194	13580
Fusarium sp. FSSC 11	FusspF11_1	2747968	52615764	17092
Fusarium tricinctum MPI-SDFR-AT-0068	Fustr1	61284	43693088	14106
Fusarium vanettenii 77-13-4	Necha2	660122	51286497	15707
Fusarium venenatum MPI-CAGE-CH-0201	Fusven1	56646	37452605	12845
Fusarium verticillioides 7600 v2	Fusve2	334819	41776161	20553
Gaertneriomyces semiglobifer Barr 43	Gaesem1	109897	20918219	8714
Gaeumannomyces graminis var. tritici R3-111a-1	Gaegr1	644352	43618147	14655
Galerina marginata	Galma1	685588	59418196	21461
Galzinia incrustans CBS 104901	Galinc1	202708	51415400	15855
Ganoderma sinense ZZ0214-1	Gansi1	1077348	48955697	15478
Ganoderma sp. 10597 SS1	Gansp1	767862	39522573	12910
Gautieria morchelliformis GMNE.BST	Gaumor1_1	112417	122807766	20331
Geastrum triplex GST.BST	Geatri1	90948	58565933	14309
Gelasinospora tetrasperma	Gelte1	94610	43856413	11251
Geopyxis carbonaria CBS 144460	Geocar1	49969	49454325	11663
Geosiphon pyriformis	Geopyr1	50956	128319586	11949
Geranomyces variabilis JEL559	Gervar1	109894	23695997	9411
Gilbertella persicaria var. persicaria CBS 190.32-T	Gilper1	101096	25732466	10992
Glarea lozoyensis ATCC 20868	Glalo1	1116229	39509734	13083
Globomyces pollinis-pini Arg68	Glopol1	382532	21646612	11537
Gloeopeniophorella convolvens OM19405	Glocon1	205761	37988413	12904
Gloeophyllum trabeum	Glotr1_1	670483	37181821	11846
Glomerella acutata (Colletotrichum fioriniae MH 18)	Gloac1	710243	50035977	15777
Glomerella cingulata 23 (Colletotrichum gloeosporioides 23)	Gloci1	474922	58838139	18975
Gloniopsis sp. FL0384	Glonio1	1907235	35836257	12423
Glonium stellatum CBS 207.34	Glost2	574774	40521621	14362
Golovinomyces cichoracearum UCSC1	Golci1	62708	146841591	6782
Golovinomyces cichoracearum UMSG1	GciUMSG1_1	62708	65886882	6532
Golovinomyces cichoracearum UMSG3	GciUMSG3_1	62708	56923012	6761
Golovinomyces orontii MGH1	Golor4	62715	211351066	12649
Gonapodya prolifera	Ganpr1	1123529	48794828	13902
Gongronella butleri	Gonbut1	101105	33012461	11004
Gorgonomyces haynaldii MP57	Gorhay1	382530	13983420	7898
Graphis scripta CBS 132367	Grascr1	71600	36224679	13065
Gremmeniella abietina DAOM 170367	Greabi1	127520	66160465	10825
Gremmeniella abietina DAOM 170408	Greab1	127520	38809823	11131
Grifola frondosa 9006-11	Grifr1	5627	39289314	15039
Grosmannia clavigera kw1407	Grocl1	655863	29794006	8312
Guyanagaster necrorhizus MCA 3950	Guyne1	1450536	53686691	14276
Gymnascella aurantiaca	Gymau1	1149896	25350464	9106
Gymnascella citrina v1.1	Gymci1_1	37245	25160636	9779
Gymnopilus chrysopellus PR-1187	Gymch1	1314804	47223541	18193
Gymnopilus junonius AH 44721	Gymjun1	109634	59461163	16444
Gymnopus androsaceus JB14	Gyman1	1447940	89149538	29375
Gymnopus earleae GB-263.02	Gymear1	236213	91673264	25530
Gymnopus luxurians	Gymlu1	944289	66281680	22057
Gyrodon lividus BX	Gyrli1	85971	43048674	11779
Gyromitra esculenta CBS101906	Gyresc1	33161	45046303	11202
Gyromitra infula GyrinfSpk-SM18	Gyrinf1	273506	45877806	11121
Halteromyces radiatus CBS 162.75	Halrad1	101107	26215609	10175
Hanseniaspora guilliermondii UTAD222	Hangu1	56406	9037850	4070
Hanseniaspora nectarophila Y1191	Hanne1	1443074	20157560	4288
Hanseniaspora opuntiae AWRI3578	Hanop1	211096	8831957	4167
Hanseniaspora osmophila AWRI3579	Hanos1	56408	11458415	4657
Hanseniaspora uvarum AWRI3580	Hanuv1	29833	8807786	4061
Hanseniaspora valbyensis HY1	Hanva2	53685	21272155	4299
Hanseniaspora valbyensis NRRL Y-1626 v1.1	Hanva1_1	53685	11464179	4800
Hebeloma brunneifolium PMI1Jessy	Hebvel2	91683	65279695	20438
Hebeloma cylindrosporum h7	Hebcy2	76867	38226047	15382
Helicocarpus griseus UAMH 5409	Helgr1	1447875	32035056	10224
Helicostylum pulchrum RSA 2064	Helpul1	562976	32727348	12794
Heliocybe sulcata OMC1185	Helsul1	5364	31948515	12570
Helotiales sp. P5P66	DimP5P66	1755440	49383584	14248
Helotiales sp. P8C63	NeoP8C63_1	1755440	46279842	12802
Hepatospora eriocheir GB1	Heper1	1081669	4570278	2691
Hericium coralloides FP-101451	Hercor1	100756	35332148	12369
Herpotrichia sp. AK1299	Herpot1_1	1907527	52395805	15663
Herpotrichiellaceae sp. JF2 05-3F Dopey	HerpoJF2053F_1	2663363	31034343	11506
Herpotrichiellaceae sp. JF2 05-7F Lumpy	HerpoJF057F_1	2663362	29532632	10928
Hesseltinella vesiculosa NRRL3301	Hesve2finisherSC	101127	27224236	11141
Heterobasidion annosum	Hetan2	747525	33649967	13383
Heterodoassansia hygrophilae CBS 346.65	Hethyg1	2031139	25986125	7158
Heterogastridium pycnidioideum ATCC MYA-4631	Hetpy1	1397325	17579447	7658
Hexagonia nitida CIRM-BRFM 1802	Hexnit1	1140402	41833432	14981
Hirsutella minnesotensis 3608	Hirmi1	1043627	51057407	10463
Histoplasma capsulatum NAm1	Hisca1	2059318	32988475	9251
Homolaphlyctis polyrhiza JEL142	Hompol1	1142505	21324754	7123
Hortaea acidophila CBS 113389	Horac1	245834	20432448	9831
Hortaea thailandica CCFEE 6315	Horth1	706561	23880597	8778
Hortaea werneckii EXF-2000 M0	Horwer1	91943	49942992	15748
Hyalopycnis blepharistoma ATCC 48560	Hyabl1	138530	17929094	7872
Hyaloraphidium curvatum SAG235-1	Hyacur1	82268	31926619	15197
Hyaloscypha finlandica PMI_746	Hyafin1	2482753	64032857	17321
Hydnomerulius pinastri	Hydpi2	994086	38278792	13270
Hydnopolyporus fimbriatus CBS384.51	Hydfim1	378272	34571335	12424
Hydnum rufescens UP504	Hydru2	139363	67135451	18665
Hygrophoropsis aurantiaca ATCC 28755	Hygaur1	72124	36975565	14285
Hymenopellis radicata IJFM A160	Hymrad1	937743	78586887	27481
Hymenoscyphus varicosporoides PMI_453	Hymvar1	2075069	48242133	14929
Hypholoma sublateritium	Hypsu1	945553	48031814	17911
Hyphopichia burtonii NRRL Y-1933	Hypbu1	717740	12403110	6002
Hypoxylon argillaceum CBS 527.63	Hyparg1	1799007	54444476	12590
Hypoxylon cercidicola CBS 119009	Hypcer1	326656	36615672	11824
Hypoxylon crocopeplum CBS 119004	Hypcro1	326657	40730267	12441
Hypoxylon fragiforme CBS 206.31	Hypfra2	63214	36400909	10263
Hypoxylon fuscum CBS 119018	Hypfus1	109372	39045003	12268
Hypoxylon monticulosum FL0542	Hypmon1	2487000	42439719	12167
Hypoxylon polyporus FL1289	Hyppol1	326676	41510572	10036
Hypoxylon rubiginosum CBS 119005	Hyprub1	110542	42157771	12728
Hypoxylon rubiginosum ER1909	HyprubER1909_1	110542	44157955	13953
Hypoxylon sp. CI-4A	HypCI4A_1	1001833	37704138	11712
Hypoxylon sp. CO27-5	HypCO275_1	1001938	46585682	12256
Hypoxylon sp. EC38	HypEC38_3	1001937	47717833	12534
Hypoxylon sp. FL0543	HyFL0543_1	2614586	38122018	10873
Hypoxylon sp. FL0890	HyFL0890_1	2614585	40410933	11210
Hypoxylon sp. FL1150	HyFL1150_1	2663364	41563746	11226
Hypoxylon sp. FL1284	HyFL1284_2	2663365	37089996	10896
Hypoxylon sp. FL1857	HyFL1857_1	2614582	43394199	11993
Hypoxylon sp. NC0597	HyNC0597_1	2614607	35918646	11188
Hypoxylon sp. NC1633	HyNC1633_2	2663366	40120527	11290
Hypoxylon submonticulosum NC0708	Hypsub2	152308	40046532	11421
Hypoxylon trugodes CBS 135444	Hyptru1	326681	39350407	11996
Hypsizygus marmoreus 51987-8	Hypma1	39966	41626055	15561
Hysterangium stoloniferum HS.BST	Hyssto1	150792	111842964	15017
Hysterium pulicare	Hyspu1_1	100027	38427427	12352
Ilyonectria europaea PMI82	Ilysp1	1079114	63663791	22250
Ilyonectria robusta PMI_751	Ilyrob1	1079257	59648482	20499
Ilyonectria sp. MPI-CAGE-AT-0026	Ilyeu1	1079114	62828295	20870
Ilyonectria sp. MPI-CAGE-AT-0134	Neora1	1755430	71715727	22025
Intextomyces contiguus OMC1699	Intcon1_1	2789333	101756137	22024
Irpex lacteus CCBAS Fr. 238 617/93	Irplac1	5319	47742868	15319
Isaria fumosorosea ARSEF 2679	Corfu1	1081104	33485962	10061
Issatchenkia orientalis ATCC 32196	Issori2	4909	21860574	4941
Issatchenkia orientalis ATCC PTA-6658	Isori2	4909	23081982	4909
Issatchenkia orientalis IO21	IsorIO21_1	4919	10783679	4957
Issatchenkia orientalis SD108	Issorie2	4909	21693996	4925
Jaapia argillacea	Jaaar1	202697	45045919	16419
Jahnula aquatica CBS 123560	Jahaq1	435389	46563677	15525
Jaminaea sp. MCA 5214	Jamsp1	1569628	16615586	6858
Jimgerdemannia flammicorona AD002	Jimfl_AD_1	994334	231316372	13838
Jimgerdemannia flammicorona GMNB39	Jimfl_GMNB39_1	994334	239574967	13653
Jimgerdemannia lactiflua OSC166217	Jimlac1	324621	179670541	12651
Kalaharituber pfeilii F3	Kalpfe1	139406	78991937	15190
Kalmanozyma brasiliensis GHG001	Kalbr1	1365824	17325407	5765
Karstenula rhodostoma CBS 690.94	Karrh1	1392251	45074449	15043
Kazachstania africana CBS 2517	Kazaf1	1071382	11130140	5378
Kazachstania naganishii CBS 8797	Kazna1	1071383	10845821	5321
Khuskia oryzae ATCC 28132	Khuory1	335854	46052188	13375
Kickxella alabastrina RSA 675	Kicala1	61397	22263034	7475
Kluyveromyces lactis	Klula1	284590	10689156	5076
Kluyveromyces marxianus DMKU3 1042	Kluma1	1003335	10920159	4941
Kluyveromyces marxianus NRRL Y-1190	Klumarx1	4911	10794548	5005
Kockovaella imperatae NRRL Y-17943	Kocim1	4999	17465713	7393
Kretzschmaria deusta CBS 826.72	KdCBS826_1	110526	49727278	12520
Kretzschmaria deusta IL1129	Kredeu1	110526	56079074	13003
Kuraishia capsulata CBS 1993	Kurca1	1382522	11371246	6029
Kurtia argillacea OMC1749	Kurarg1	1882863	37148487	13652
Kwoniella pini CBS 10737	Kwopi1	1296096	20828584	7829
Laccaria amethystina LaAM-08-1	Lacam2	89243	52581404	17553
Laccaria bicolor	Lacbi2	980499	60707050	23130
Laccaria bicolor 81306	Lacbi81306_1	983318	50950722	17791
Laccaria bicolor CBS 559.96	Lacbi55996_1	29883	43460209	16977
Laccaria bicolor CBS 594.89	Lacbi59489_1	29883	69983628	26800
Laccaria bicolor Cham3	LacbiCham3_1	29883	44650607	16084
Laccaria bicolor D101	LacbiD101_1	983311	70029479	22538
Laccaria bicolor DR170	LacbiDR170_1	29883	79066865	24004
Laccaria bicolor N203	LacbiN203_1	29883	69628581	21909
Laccaria bicolor S238N	LacbiS238N_1	29883	67655267	21724
Laccaria bicolor S238N 93.12 v1.1	Lacbi9312_2	29883	96432810	25412
Laccaria bicolor S238N-H53	LacbiH53_1	1035139	51780559	18468
Laccaria bicolor S238N-H70	LacbiH70_1	29883	57049857	19903
Laccaria bicolor S238N-H82	LacbiH82_1	29883	52023709	18706
Laccaria bicolor S238N-H82xH70	LacbiH82xH70_1	1031715	42115601	17045
Laccaria bicolor S238O	LacbiS238O_1	29883	57057526	17767
Lachancea dasiensis CBS 10888	Lacda1	1072105	10701617	5096
Lachancea fermentati INRA UMR 1319	Lacfe1	4955	10264457	5233
Lachancea lanzarotensis CBS 12615	Lacla1	1245769	11092131	5058
Lachancea meyersii CBS 8951	Lacme1	1266667	11261819	4998
Lachancea mirantina INRA UMR 1319	Lacmi1	1230905	10117267	5056
Lachancea nothofagi CBS 11611	Lacno1	1266666	11313798	5154
Lachancea quebecensis INRA UMR 1319	Lacqu1	1654605	10229370	5074
Lachancea sp. CBS6924	LacCBS6924_1	1853548	11336659	5059
Lachancea thermotolerans CBS 6340	Lacth1	559295	10392862	5092
Lachnellula subtilissima CBS 196.66	Lacsu1	602034	33858279	11875
Lactarius akahatsu QP	Lacaka1	416441	80299772	12853
Lactarius deliciosus 48	Lacdel1	55514	96043985	18193
Lactarius hatsudake 109	Lachat1	416442	95486030	16831
Lactarius hengduanensis 84	Lachen1	1932122	61963203	15957
Lactarius indigo 2018DUKE089	Lacind1	222702	90316074	16554
Lactarius psammicola BPL869	Lacpsa1	1907521	69824043	13442
Lactarius pseudohatsudake 88	Lacpse1	1932123	99708583	20824
Lactarius quietus S23C	Lacqui1	111141	115901997	18943
Lactarius sanguifluus B21	Lacsan1	111137	86240450	17481
Lactarius vividus 141	Lacviv1	1740625	69041955	11612
Lactifluus cf. subvellereus BPL653	Lacsub1	1837270	44824221	12802
Lactifluus cf. volemus BPL652	Lacvol1	71967	62975844	14970
Laetiporus sulphureus var. sulphureus	Laesu1	5630	39916888	13774
Lasiosphaeria miniovina SMH2392-1A	Lasmin1	1954250	49418628	14970
Lasiosphaeria ovina CBS 958.72	Lasov1	92902	51771160	14921
Lasiosphaeriaceae sp. AZ0830	Bombar1	2184036	49085029	15812
Lasiosphaeris hirsuta SMH4607-1	Lashir1	260670	44448086	14131
Lasiosphaeris hispida CBS 955.72	Lashi1	260671	48441159	14680
Laxitextum bicolor CBS 258.73	Laxbic1	68771	40781994	11418
Lecanicillium lecanii RCEF 1005	Corco1	1081108	35594087	11030
Lecythophora sp. AK0013	LecAK0013_1	1884255	45654947	12290
Leiotrametes lactinea CIRM-BRFM 1664	Tralac1	1391043	36341856	12284
Leiotrametes menziesii CIRM-BRFM 1781	Tramen1	2136021	35218293	12529
Leiotrametes sp. CIRM-BRFM 1775	Leisp1	1513325	34515440	13763
Lentamyces parricidus NRRL2409	Lenpar1	327271	22379953	9633
Lentamyces zychae NRRL 2806	Lenzyc1	36079	24684069	9378
Lentinellus vulpinus AHS73672-sp	Lenvul1	156609	34711142	13477
Lentinula aciculospora JLM2183	LacJLM2183_1	153920	110953323	11469
Lentinula afn. boryana TFB7829	LboTFB7829_1	2614576	33642804	12379
Lentinula afn. lateritia sp 3 TMI1502	Lenafn_TMI1502_1	40482	38884662	12462
Lentinula afn. lateritia sp2 HRB7682 ss15	Lenafn1	40482	44793336	13891
Lentinula boryana ET3784	LboET3784_1	40481	41453719	12281
Lentinula boryana TFB10291	Lbo_TFB10291_1	40481	33347755	11878
Lentinula boryana TFB10292	LboTFB10292_1	40481	33330104	12154
Lentinula boryana TFB10827	Lbo_TFB10827_1	40481	32414438	11931
Lentinula boryana TFB7810	LboTFB7810_1	40481	40333654	12301
Lentinula edodes B17 v1.3	LedB17_3	5353	46097005	13943
Lentinula edodes CS-584	Led_CS584_1	5353	37472073	13619
Lentinula edodes Le(Bin) 0899 ss11	Lenedo1	5353	45594472	14079
Lentinula edodes NBRC 111202	Lened1	5353	39922873	12051
Lentinula edodes TMI1148	LedTMI1148_1	5353	37815065	13370
Lentinula edodes TMI1633	LedTMI1633_1	5353	37485281	12992
Lentinula edodes VB361	LedVB361_1	5353	37713178	13818
Lentinula edodes W1-26	Lentinedodes1	5353	41825817	12538
Lentinula lateritia RHP3577 ss4	Lenlat1	40482	45430989	13354
Lentinula lateritia RV95-379	LlaRV95_379_1	40482	39474067	13702
Lentinula lateritia TMI1499	LlaTMI1499_1	40482	39933087	12629
Lentinula novae-zelandiae ICMP 18003	LnoICMP18003A_1	42442	48944544	11421
Lentinula novae-zelandiae TMI-1172	Lennov1	42442	35621183	12286
Lentinula raphanica INPA1701G ss19	Lenrap1	153919	49067377	16189
Lentinula raphanica INPA1820	LraINPA1820_1	153919	39941092	14931
Lentinula raphanica JLM1587	LraJLM1587_1	153919	38596630	14701
Lentinula raphanica TFB8682	Lenra_T_1	153919	38978753	14961
Lentinula raphanica TFB9207	LraTFB9207_1	153919	38628906	14798
Lentinula raphanica TFB9929 ss4	Lenrap1_155	153919	40086852	14352
Lentinus tigrinus	Sisbr1	5365	39762478	15653
Lentinus tigrinus ALCF2SS1-6	Lenti6_1	1328759	39878053	15581
Lentinus tigrinus ALCF2SS1-7	Lenti7_1	1328758	39530113	15380
Lentithecium fluviatile	Lenfl1	690899	54688705	16742
Leotiomycetes sp. MPI-SDFR-AT-0126	Phimu1	1709938	54044039	17024
Lepidopterella palustris	Leppa1	741139	45668136	13870
Lepista nuda CBS 247.69	Lepnud1	64659	43493018	14880
Leptodontidium sp. MPI-SDFR-AT-0119	Lepor2	75374	77016911	21254
Leptodontium sp. PMI_412	Leptod1	1485227	73780780	22064
Leptoporus mollis OMC1684	Lepmol1	83243	53014723	12118
Leptosphaeria maculans	Lepmu1	985895	44892605	12469
Leratiomyces ceres mycota028	Lerce1	935580	61900583	15547
Leratiomyces erythrocephalus mycota031	Lerer1	1608644	81040031	18110
Leucangium carthusianum GMNB180	Leuca1	44614	114191169	12369
Leucoagaricus gongylophorus AB2	Leugon1	79220	72003479	8915
Leucoagaricus gongylophorus Ac12	Leugo1_1	1258663	101584475	5420
Leucoagaricus gongylophorus AL2	LeugonAL2_1	79220	83255231	11694
Leucoagaricus gongylophorus AS2	LeugonAS2_1	79220	181804184	13095
Leucogyrophana mollusca KUC20120723A-06	Leumo1	85980	35193237	14619
Leucosporidiella creatinivora UCDFST 62-1032	Leucr1	5278	26329764	9854
Lichtheimia corymbifera JMRC:FSU:9682	Liccor1	1263082	33525905	13404
Lichtheimia hyalospora	Lichy1	420593	33282407	12062
Lichtheimia ramosa JMRC FSU 6197	Licra1	688394	30708998	11542
Linderina pennispora ATCC 12442	Linpe1	61395	26202545	9351
Lindgomyces ingoldianus ATCC 200398	Linin1	673940	69030646	15956
Lindra thalassiae JK4322	Linth1	45816	31924598	8029
Lineolata rhizophorae ATCC 16933	Linrh1	578093	31143728	10230
Linnemannia elongata AD073	MoeAD073_1	310910	48200405	13851
Lipomyces starkeyi NRRL Y-11557	Lipst1_1	675824	21267709	8192
Lizonia empirigonia CBS 542.76	Lizem1	1496277	51521545	12467
Lobaria pulmonaria Africa extracted metagenome	LobpulAf1	86794	55026754	16100
Lobaria pulmonaria Scotland extracted metagenome	LobpulSc1	86794	55851292	16471
Lobaria pulmonaria Scotland reference genome	Lobpul1	86794	56119610	15607
Lobaria pulmonaria Spain extracted metagenome	LobpulSp1	86794	55603861	16296
Lobaria pulmonaria Switzerland extracted metagenome	LobpulSw1	86794	54928118	16426
Lobosporangium transversale NRRL 3116	Lobtra1	64571	42768949	11822
Lodderomyces elongisporus NRRL YB-4239	Lodelo1	379508	15350449	5746
Lollipopaia minuta P26; CBS 116597	Lolmi1	151671	37418398	11996
Lomentospora prolificans JHH-5317	Lompr1	41688	37603105	8557
Lophiostoma macrostomum	Lopma1	1314788	42577411	16160
Lophiotrema nucula CBS 627.86	Lopnu1	690887	48642237	18117
Lophium mytilinum CBS 269.34	Lopmy1	390894	43412209	15153
Lophodermium nitens PLMe3-1-3	Lopnit1_1	190466	74665558	19985
Lophodermium piceae NOR1-14_p44	Loppic1	128022	60576885	14839
Loramyces juncicola 46458	Lorju1	132173	42679920	14372
Loramyces macrosporus CBS235.53	Lorma1	380016	50587134	14665
Lunasporangiospora selenospora KOD1015	Morsel1	979761	58908403	13461
Lycoperdon perlatum FP-102459-T	Lycper1	90686	64634788	17855
Lyophyllum atratum CBS 144462	Lyoat1	117065	64896558	15046
Macrolepiota fuliginosa MF-IS2	Macfu1	1400762	46396944	15801
Macrophomina phaseolina MPI-SDFR-AT-0080	Macpha1	35725	53641247	14845
Macrophomina phaseolina MS6	Macph1	1126212	48882845	13806
Macroventuria anomochaeta CBS 525.71	Macan1	301207	33336106	12954
Madurella mycetomatis mm55	Madmy1	100816	36704944	10707
Magnaporthiopsis poae ATCC 64411	Magpo1	644358	39503331	12335
Malassezia globosa	Malgl1	425265	8958118	4286
Malassezia pachydermatis CBS 1879	Malpa1	77020	8150648	4202
Malassezia sympodialis ATCC 42132	Malsy1_1	1230383	7669689	3517
Malassezia vespertilionis NWHC:44797-103	Malve1	2020962	7581597	3791
Marasmius fiardii PR-910	Marfi1	1328755	59447912	17098
Mariannaea sp. PMI226	MarPMI226	1896173	42252145	12638
Marssonina brunnea f. sp. monogermtubi NL1	Mabrmo1	1569044	50288590	9852
Marssonina brunnea f. sp. multigermtubi MB_m1	Marbr1	1072389	51949877	10027
Martensiomyces pterosporus CBS 209.56	Marpt1	61414	19815802	8435
Massarina eburnea CBS 473.64	Maseb1	1395130	38236937	12935
Massariosphaeria phaeospora CBS 611.86	Masph1	100035	42105601	14021
Meira miltonrushii MCA 3882	Meimi1	1280837	17383515	7452
Melampsora allii-populina 12AY07	Melap1finSC_191	242475	335730080	23089
Melampsora americana R15-033-03	Melame1	2182807	112350849	15984
Melampsora larici-populina	Mellp2_3	203908	109877997	19550
Melampsora lini CH5	Melli1	5261	189516653	16335
Melampsora medusae f. sp. Deltoidae Mmd05TRE539	Melmed1	82101	139726837	20491
Melampsora medusae f. sp. tremuloidae Mmt05Ida529	Melme_tre1	82101	145187885	22850
Melampsora x columbiana Clatskanie	MecolCla_1	1195720	184873583	37633
Melanconium sp. NRRL 54901	Melsp1	1155946	58516921	16656
Melanogaster broomeianus MBLB.BST	Melbro1	2655010	49614189	14167
Melanomma pulvis-pyrius	Melpu1	100047	42094923	15881
Melanops tulasnei CBS 116805	Meltu1	371115	29236165	10192
Melanospora tiffanyae F1KG0001	Melti1	2038071	28361249	8994
Melanotaenium endogenum CBS481.91	Melen1	84746	19167872	6624
Meliniomyces bicolor E	Melbi2	2482752	82384847	18619
Meliniomyces sp. PMI_1271	MelPMI1271_1	2614599	62840624	17286
Meliniomyces variabilis F	Melva1	1149755	55857776	20389
Meredithblackwellia eburnea MCA 4105	Mereb1	1323573	30684950	11135
Meripilus sumstinei FP 105329	Mersum1	1940299	32757303	10348
Metarhizium acridum CQMa 102	Metac1	655827	39422329	9849
Metarhizium album ARSEF 1941	Metal1	92629	30361122	8472
Metarhizium anisopliae ARSEF 549	Metani1	1276135	38504274	10891
Metarhizium brunneum ARSEF3297	Metbr1	500148	37016100	10689
Metarhizium guizhouense ARSEF977	Metgui1	500148	43436776	11787
Metarhizium majus ARSEF 297	Metma1	1650735	41974566	11535
Metarhizium rileyi RCEF4871	Metri1	1649241	31982430	8764
Metarhizium robertsii ARSEF 23	Metro1	655844	41656800	11688
Metschnikowia bicuspidata NRRL YB-4993	Metbi1	27322	16055203	5851
Metschnikowia bicuspidata single-cell	Metbi_SCcomb	27322	10953298	4778
Metschnikowia fructicola 277	Metfru2	178747	24482224	7362
Metschnikowia gruessii VY0332	Metgru1	45517	38812729	7148
Metschnikowia pulcherrima NRRL Y-7111	Metpul1	27326	21177619	5885
Metschnikowia rancensis CR1	Mranc1	208486	50039127	8302
Metschnikowia reukaufii MR1 v1.1	Metreu1	27327	16349392	5989
Metschnikowia sp. yHQL305	MetyHQL305_1	1780086	17690283	5744
Metschnikowia viticola Y813	Metvi1	280790	15812061	5729
Meyerozyma guilliermondii ATCC 6260	Meygui1	294746	10609954	5920
Microascus trigonosporus CBS 218.31	Mictr1	36921	36100005	13087
Microbotryomycetes sp. P2C70	ObeP2C70	2012191	25493598	9956
Microbotryum intermedium 1389 BM 12 12	Micin1	269621	23461035	8142
Microbotryum lychnidis-dioicae p1A1 Lamole	Micld1	683840	26138885	7819
Microdiplodia sp. AK1800	Microd1	1907216	38428995	11559
Microdochium bolleyi J235TASD1	Micbo1	196109	38835037	13177
Microdochium trichocladiopsis MPI-CAGE-CH-0230	Mictri1	1682393	49282715	16025
Microsporum canis CBS 113480	Micca1	554155	23241642	8915
Microthyrium microscopicum CBS 115976	Micmi1	703497	37120801	12494
Mitosporidium daphniae UGP3	Mitdap1	1485682	5636959	3330
Mixia osmundae IAM 14324	Mixos1	34349	13634488	6903
Moelleriella libera RCEF2490	Moeli1	324773	30816562	8461
Moesziomyces antarcticus JCM 10317	Moean1	84753	18111965	6766
Moesziomyces aphidis DSM 70725	Moeaph1	84754	17921702	6011
Monacrosporium haptotylum CBS 200.50	Monha1	1284197	39531920	10959
Monascus purpureus	Monpu1	1149898	23439871	8918
Monascus ruber NRRL 1597	Monru1	1155947	24798814	9650
Moniliella sp. MCA 3643	Monili2	1954213	25920869	9189
Moniliophthora perniciosa FA553	Monpe1_1	554373	18411357	13560
Moniliophthora roreri MCA 2997	MroMCA2997_1	1381753	52057512	15415
Morchella angusticeps Mel-15	Morang1	60347	56785355	11637
Morchella arbutiphila PhC291	Morarb1	1810715	54167150	11179
Morchella brunnea NRRL 20869	Morbru1	1174671	56688582	10595
Morchella conifericola Mel-32	Morcon1	1105048	52567085	10590
Morchella deliciosa PhC191	Mordel1	1579548	56658686	11470
Morchella diminutiva Mes-2	Mordim1	1174667	53423193	10998
Morchella disparilis PhC 293	Mordis1	1810716	50421455	10570
Morchella eohespera Mel-19	Moreoh1	1729728	52040391	10683
Morchella fluvialis PhC 265	Morfluv1	1611433	55013795	11113
Morchella hispaniolensis Mel-18	Morhis1	2382056	62728251	12099
Morchella importuna CCBAS932	Morco1	1174673	48213273	11600
Morchella importuna SCYDJ1-A1	Morimp1	1174673	48802685	11971
Morchella kakiicolor PhC 280	Morkaki1	2715921	68805960	10759
Morchella palazonii PhC 149	Morpal1	1814248	53912323	11272
Morchella peruviana NRRL 66754	Morper1	2382058	63365966	10593
Morchella prava Mes-7	Morpra1	1174674	52914359	11010
Morchella pulchella Mel-31	Morpul1	1579549	57270374	11459
Morchella punctipes GB769	Morpun1	743780	54992451	10647
Morchella semilibera PhC 218	Morsem1	62758	55517616	10773
Morchella snyderi CBS 144464	Morsny1	1174678	54771879	11100
Morchella steppicola PhC 289	Morste1	743781	81030815	11718
Morchella vulgaris PhC 271	Morvulg1	60348	49957398	10632
Mortierella alpina AD266	Moralp1_1	64518	39727328	12145
Mortierella alpina KOD1005	Moramoe1	743927	37623140	11816
Mortierella ambigua NRRL 28271	Moramb1	1343610	39110494	10759
Mortierella capitata AV005	Morcap1	64521	35512539	10395
Mortierella elongata AG-77	Morel2	310910	49863165	14969
Mortierella elongata MPI-CAGE-AA-0104	Morel_U14_1	310910	50910406	14234
Mortierella elongata NVP64	MoeNVP64_1	310910	51153770	13739
Mortierella gamsii AM1032	Morgam1	64522	57786961	14981
Mortierella humilis PMI_1414	Morhum1	64523	36204870	12012
Mortierella minutissima AD051	Mormin1_1	64525	42872265	13383
Mortierella multidivaricata RSA 2152 T	Mormul1	101098	37665308	12248
Mortierella sp. AD185	MorAD185_1_1	1715235	55628574	15422
Mortierella sp. GBAus27b	MorGBAus27b_1	1954212	44971843	13953
Mortierella verticillata NRRL 6337	Morve1	1069443	41854149	12569
Mortierella wolfii NRRL 6351	Morwol1	90253	36602364	10038
Mrakia frigida ATCC 22029	Mrafri1	29902	28159101	9516
Mucor ambiguus NBRC 6742	Mucam1	91626	40737472	11343
Mucor circinelloides f circinelloides 1006PhL	Muccirc1	36080	36348485	12227
Mucor cordense RSA 1222	Kircor1	101140	40953002	16794
Mucor endophyticus	Mucend1	444774	34997769	11445
Mucor fuscus	Mucfus1	708069	40604092	12311
Mucor heterogamus NRRL 1489	Zyghet1	101122	54487678	14998
Mucor lanceolatus	Muclan1	1091291	43423002	10644
Mucor lusitanicus (circinelloides) MU402	Muccir1_3	29924	36817399	11843
Mucor lusitanicus CBS277.49	Mucci2	36080	36587022	11719
Mucor mucedo NRRL 3635	Mucmuc1	29922	46091836	14052
Mucor racemosus	Mucrac1	4841	46924235	11269
Multifurca ochricompacta BPL690	Muloch1	376703	54697930	10514
Mutinus elegans ME.BST	Mutel1	288524	52778615	14626
Myceliophthora heterothallica CBS 202.75	Mychet1	1149848	35441645	9222
Myceliophthora heterothallica CBS 203.75	Myche1	1149786	35358904	10061
Myceliophthora similis CBS 632.67	Corsim1	1403191	31812524	9392
Myceliophthora thermophila (Sporotrichum thermophile)	Spoth2	573729	38744216	9110
Mycena albidolilacea CBHHK002	Mycalb1	1033008	126717228	36941
Mycena alexandri CBHHK200	Mycale1	1745969	132306732	32245
Mycena amicta BAPX	Mycami1	380012	81431410	25102
Mycena belliae CBHHK173m	Mycbel1	1033014	56444626	18074
Mycena capillaripes Frankland 9286	Mycrub1	230804	119906144	37256
Mycena crocata CBHHK184	Myccro1	220801	93990387	30221
Mycena epipterygia CBHHK145m	Mycepi1	230806	118648059	37563
Mycena filopes CBHHK001	Mycfil1	858877	112004863	29152
Mycena floridula CBHHK072	Mycflo1	1033242	118533562	29475
Mycena galericulata CBHHK162m	Mycgale1	71905	197139282	46875
Mycena galopus ATCC-62051	Mycgal1	1314675	211361780	49694
Mycena haematopus CBHHK189	Mychae1	230807	62806267	20804
Mycena latifolia 10383	Myclat1	1033247	148767387	37452
Mycena leptocephala CBHHK5/15	Myclep1	230808	377319499	75907
Mycena maculata CBHHK188m	Mycmac1	230809	104056733	25815
Mycena metata CBHHK182m	Mycmet1	1033252	164113792	41473
Mycena olivaceomarginata CBHHK47/15	Mycoli1	230810	501225342	97030
Mycena polygramma CBHHK137	Mycpol1	230801	132253541	39088
Mycena pura 9144	Mycpur1	153505	96680276	28619
Mycena rebaudengoi CBHHK068	Mycreb1	1045383	218590756	52308
Mycena rosella CBHHK067	Mycros1	1033263	129492142	34060
Mycena sanguinolenta CBHHK176m	Mycsan1	230812	115408990	34875
Mycena sp. CBHHK59/15	Myc59_1	1940295	177780440	38334
Mycena vitilis CBHHK169m	Mycvit1	1033281	83665095	27952
Mycena vulgaris CBHHK164	Mycvul1	1033282	193677039	45257
Mycosphaerella eumusae CBS 114824	Myceu1	321146	47119461	12632
Mycosphaerella fijiensis CIRAD86	Mycfi1	1873960	74141167	13132
Mycosphaerella graminicola	Mycgr3	1047171	39686251	10933
Mycotypha africana NRRL 2978	Mycafr1	64632	29202882	10917
Mycotypha indica IMI 211999	Mycind1	2053761	33092329	10509
Myriangiaceae sp. NC1570	Myrian1	1907217	24765939	9767
Myriangium duriaei CBS 260.36	Myrdu1	147570	25685045	10685
Myrothecium inundatum CBS 120646	Myrin1	110576	39207821	13553
Mytilinidiaceae sp. NC0267	Lophiu1	1907213	33900907	12216
Mytilinidion resinicola CBS 304.34	Mytre1	574789	47275052	16794
Myxozyma melibiosi Phaff 52-87	Myxme1	54550	15330035	6299
Nadsonia fulvescens var. elongata DSM 6958	Nadfu1	45786	13746944	5657
Naematelia encephela UCDFST 68-887.2	Treen1	71784	19786307	7964
Naganishia vishniacii ANT03-052	Cryvi1	89929	19691496	7232
Naganishia vishniacii ANT03-052 v1.1	Nagvi1	89929	19679091	6711
Naiadella fluitans ATCC 64713	Naifl1	1397326	52667713	13270
Nakaseomyces bacillisporus CBS 7720	Nakbac1	51660	10993726	5086
Nakaseomyces delphensis CBS 2170	Nakdel1	51657	10932331	5103
Nakazawaea wickerhamii NRRL Y-2563	Nakwi1	1538186	10857285	5490
Nannizzia gypsea CBS 118893	Nangy1	535722	23249403	8907
Naohidea sebacea CBS 8477 (P95)	Naose1	112072	20431960	10410
Naumovozyma castellii CBS 4309	Nauca1	1064592	11219539	5592
Naumovozyma dairenensis CBS 421	Nauda1	1071378	13527580	5548
Nectriopsis sporangicola NRRL 22127	Necsp1	1155948	25479315	8044
Nemania abortiva FL1152	Nemabo1	561989	49607496	14125
Nemania diffusa NC0034	Nemdif1	389665	51522393	12570
Nemania serpens AK0226	NsAK0226_1	109381	43199662	10924
Nemania serpens AZ0576	NsAZ0576_1	109381	49475055	11778
Nemania serpens CBS 679.86	NsCB679_1	109381	48887256	12184
Nemania sp. FL0031	NeFL0031_2	2663370	54661084	13572
Nemania sp. FL0916	NeFL0916_1	2614608	45465408	11921
Nemania sp. NC0429	Nemani1	2614580	47847351	11703
Nematocida displodere JUm2807	Nemdi1	1805483	3066400	2278
Nematocida parisii ERTm1	Nempa1	881290	4071346	2661
Neocallimastix californiae G1	Neosp1	1754190	193032486	20219
Neocallimastix lanati	Neolan1	2767002	200974851	27677
Neocallimastix sp. Gf-Ma3-1	NeoGfMa1	2230904	209503801	28646
Neocallimastix sp. WI3-B	NeoWI3_1	2230904	206810295	28960
Neocosmospora boninensis NRRL 22470	Neobo1	2747961	61506778	17800
Neofusicoccum parvum UCRNP2	Neopa1	1287680	42592847	10366
Neolecta irregularis DAH-1	Neoirr1	48691	14591686	6674
Neolentinus lepideus	Neole1	1314782	35640188	13164
Neonectria ditissima R09/05	Neodi1	78410	45719213	12685
Neosartorya fischeri NRRL 181	Neofi1	331117	32551711	10406
Neurospora crassa clade B FGSC 4830	Neucr4830_1	5141	37056930	10586
Neurospora crassa FGSC 73 trp-3	Neucr_trp3_1	5141	40416174	11978
Neurospora crassa FGSC4200 (ORS6a)	Ncrass2	5141	41683309	10792
Neurospora crassa OR74A	Neucr2	367110	41037538	10785
Neurospora discreta FGSC 8579 mat A	Neudi1	510953	37302679	9948
Neurospora hispaniola FGSC 10403	Neuhi1	588809	40807401	10446
Neurospora tetrasperma FGSC 2508 mat A	Neute_matA2	510952	39146357	10380
Nia vibrissa CBS 119815	Niavib1	155003	26355186	10400
Niesslia exilis CBS 358.70	Nieex1	267680	35381739	13499
Nosema apis BRL 01	Nosap1	1037528	8569501	2764
Nosema bombycis CQ1	Nosbo1	578461	15689776	4468
Nosema ceranae BRL01	Nosce1	578460	7860219	2060
Obba rivulosa 3A-2	Obbri1	1052685	34037596	13206
Obelidium mucronatum JEL802	Obemuc1	110081	49458483	15468
Ogataea parapolymorpha DL-1	Ogapa1	871575	8874589	5325
Ogataea polymorpha NCYC 495 leu1.1	Hanpo2	638633	8974850	5177
Oidiodendron maius Zn	Oidma1	913774	46426256	16703
Oidium neolycopersici UMSG2	Oidneo1	212602	41983253	6851
Oliveonia pauxilla MPI-PUGE-AT-0066	Olipa1	1026881	47727729	14601
Olpidium bornovanus UBC F19785	Olpbor1	278681	28245108	8477
Omphalotus olearius	Ompol1	1128401	28145093	8171
Onnia scaura P-53A	Onnsc1	1496296	37098055	12895
Ophiobolus disseminans CBS 113818	Ophdi1	1469910	41683814	16027
Ophiocordyceps australis Map64	Ophau1	1399860	23324075	8171
Ophiocordyceps camponoti-rufipedis Map16	Ophca1	2004952	21899844	7618
Ophiocordyceps kimflemingae SC16a	Ophun1	268505	23913698	8577
Ophiocordyceps sinensis IOZ07	Ophsi1	911162	110880992	9961
Ophiostoma novo-ulmi subsp. novo-ulmi H327	Ophnu1	1224258	31784886	8640
Ophiostoma piceae UAMH 11346	Ophpic1	1262450	32840360	8884
Ophiostoma piliferum	Ophpi1	38032	27257965	8564
Ophiostoma sp. PMI_507	OphPMI507_1	2614597	38805065	11900
Ordospora colligata OC4	Ordco1	1354746	2290528	1820
Orpinomyces sp.	Orpsp1_1	1987568	100954185	18936
Oudemansiella mucida CBS 558.79	Oudmuc1	139077	61732987	18562
Pachysolen tannophilus NRRL Y-2460 v1.2	Pacta1_2	4918	12597116	5675
Paecilomyces niveus CO7	Bysni1	5093	36022454	10584
Paecilomyces variotii CBS 101075	Paevar1	264951	30105809	9270
Paecilomyces variotii CBS144490 HYG1	Paevar_HGY_1	264951	32365222	9230
Panaeolus papilionaceus CIRM-BRFM 715	Panpap1	330517	50889730	17466
Panellus stipticus KUC8834 v1.1	Panst_KUC8834_1_1	5636	53167499	15860
Panellus stipticus LUM	Panst_LUM_1_1	5636	57176556	16771
Panus rudis PR-1116 ss-1	Panru1	48022	36358364	13568
Papiliotrema laurentii 5307AH	Papla1	5418	19510785	7537
Paracoccidioides brasiliensis Pb03	Parbr1	482561	29059745	7876
Paracoccidioides brasiliensis Pb18	Parbra1	502780	29952540	8390
Paracoccidioides lutzii Pb01	Parlu1	502779	32925248	8826
Paraconiothyrium sporulosum AP3s5-JAC2a	Parsp1	1460663	38464024	14745
Paramicrosporidium saccamoebae KSL3	Parsa1	1246581	7166071	3750
Paraphoma chrysanthemicola MPI-GEGE-AT-0034	Parch1	798071	40663325	15089
Paraphoma chrysanthemicola MPI-SDFR-AT-0120	Parchr1	798071	40162222	15009
Paraphysoderma sedebokerense JEL821	Parsed1	1500003	27876074	10859
Parasitella parasitica	Parpar1	35722	32767132	12306
Parauncinula polyspora	Parpo1	2016243	28016241	6046
Patellaria atrata	Patat1	1346257	28693344	9794
Paxillus adelphus Ve08.2h10	Paxru2	463315	64458135	18999
Paxillus ammoniavirescens Pou09.2	Paxam1	1132860	35762581	13473
Paxillus involutus ATCC 200175	Paxin1	71150	58301126	17968
Pecoramyces sp. F1	Pecora1	2509902	106834627	17740
Penicillium antarcticum DTO 356-E5	Penanta1	416450	30741530	11610
Penicillium antarcticum IBT 31811	Penant1	416450	31454985	11514
Penicillium arizonense CBS 141311	Penar1	1835702	33729052	12253
Penicillium atramentosum RS17	Penatra1	36652	32736673	10990
Penicillium bilaiae ATCC 20851	Penbi1	69765	37537715	13606
Penicillium brasilianum MG11	Penbra1	104259	35888622	11943
Penicillium brevicompactum 1011305	Penbr2	5074	32114150	11536
Penicillium brevicompactum AgRF18	PenbrAgRF18_1	5074	31680764	12343
Penicillium camemberti FM 013	Pencam1	1429867	35011981	14418
Penicillium canescens ATCC 10419	Penca1	5083	33260822	12374
Penicillium chrysogenum	Pench1	1353254	31340922	11396
Penicillium chrysogenum Wisconsin 54-1255	PenchWisc1_1	500485	32223735	13671
Penicillium coprophilum IBT 31321	Pencop1	36646	28360408	8999
Penicillium decumbens IBT 11843	Pendec1	69771	23940802	7149
Penicillium digitatum Pd1	Pendig1	1170230	24884312	8946
Penicillium digitatum PHI26	Pendi1	1170229	25956151	9118
Penicillium expansum ATCC 24692	Penex1	27334	32451619	11807
Penicillium expansum d1	Penexp1	27334	32065046	11023
Penicillium fellutanum ATCC 48694	Penfe1	70095	30197732	11300
Penicillium flavigenum IBT 14082	Penfla1	254877	32903267	10994
Penicillium freii DAOM 242723	Penfr1	48697	33546389	11739
Penicillium glabrum DAOM 239074	Pengl1	69773	33163077	12328
Penicillium griseofulvum PG3	Pengri1	5078	29140916	9630
Penicillium italicum PHI-1	Penita1	40296	30164421	9996
Penicillium janthinellum ATCC 10455	Penja1	5079	35149264	12098
Penicillium lanosocoeruleum ATCC 48919	Penla1	1346256	29053594	10698
Penicillium malodoratum CBS 490.65	Penmal1	69805	28367822	9113
Penicillium nalgiovense FM193	Pennal1	1439352	32980092	11853
Penicillium nordicum DAOMC 185683	Pennord1	229535	30844022	12959
Penicillium occitanis CL100	Penoc1	290292	36251488	11231
Penicillium oxalicum 114-2	Penox1	933388	30177368	9979
Penicillium polonicum IBT 4502	Penpol1	60169	32376562	10694
Penicillium raistrickii ATCC 10490	Penra1	69783	31444823	11368
Penicillium roqueforti FM164	Penro1	1365484	29010044	12319
Penicillium solitum IBT 29525	Pensol1	60172	33184895	11889
Penicillium solitum IBT 30036	Pensoli1	60172	31749581	11843
Penicillium sp. DTU1	Aspcris1	5081	34884957	11734
Penicillium sp. NC0857	ThyNC0857_1	2185274	25598829	9624
Penicillium steckii IBT 24891	Penste1	303698	32109558	10362
Penicillium subrubescens FBCC1632 / CBS132785	Pensub1	1316194	39803164	14188
Penicillium swiecickii 182 6C1	Penswi1	2136024	34125416	12802
Penicillium thymicola DAOMC 180753	Penth1	293382	33877935	12467
Penicillium vulpinum IBT 29486	Penvul1	29845	31032801	10278
Peniophora sp.	Ricme1	40463	46030792	18952
Peniophora sp. CONTA	Lopni1	1897082	48435708	18999
Perenniporia subacida PersubVin-SM18	Persub1	2872513	81173357	15188
Periconia macrospinosa DSE2036	Perma1	97972	54992973	18750
Pestalotiopsis fici W106-1	Pesfi1	1229662	51910726	15413
Pestalotiopsis sp. NC0098	Pestal1	1907218	46406735	15180
Peterozyma xylosa NRRL Y-12939	Petxy1	1337056	12957929	5982
Peziza echinospora CBS 144458	Pezech1	61495	63768826	10991
Phaeoacremonium aleophilum UCRPA7	Phaal1	1286976	47465449	8834
Phaeoacremonium sp. FL0889	PhaeoFL0889_1	1884258	48117814	17000
Phaeomoniella chlamydospora UCRPC4	Phach1	158046	27513354	6907
Phaeomoniellales sp. NC0930	ClaNC0930_1	1907227	39284845	13036
Phaeosolenia platensis CBS 268.64	Phapla1	269161	59053793	16000
Phaeosphaeria poagena MPI-PUGE-AT-0046c	Phapo1	1715242	34077024	12804
Phaeosphaeriaceae sp. PMI_808	PhaPMI808	5020	56370691	15864
Phakopsora pachyrhizi K8108	PhapaK8108	170000	1082905572	18216
Phakopsora pachyrhizi MT2006	Phapa1	170000	1057430280	19618
Phakopsora pachyrhizi UFV02 v2.1	PpacPPUFV02	170000	1273655505	22467
Phanerochaete carnosa HHB-10118-Sp	Phaca1	231932	46293355	13937
Phanerochaete chrysosporium RP-78	Phchr3_2	2822231	33908445	12524
Phanerochaete chrysosporium RP-78 v2.2	Phchr2	2822231	35149519	13602
Phascolomyces articulosus	Phaart1	60185	47605836	14495
Phellinus ferrugineofuscus SpK3Phefer14	Phefer1	167367	36888899	11139
Phellinus igniarius CCBS 575	Pheign1_1	40472	49445347	11210
Phellinus noxius FFPRI411160	Pheno1	2282107	31444514	9820
Phellinus viticola PhevitSig-SM15	Phevit1	139386	59359618	13824
Phellopilus nigrolimitatus SigPhenig9	Pheni1	127956	56764883	14792
Phialocephala scopiformis 5WS22E1	Phisc1	149040	48876257	18573
Phialocephala subalpina UAMH 11012	Phisu1	576137	69693031	20173
Phialophora attae CBS 131958	Phiatt1	1664694	30363635	11848
Phlebia brevispora HHB-7030 SS6	Phlbr1	194682	49963746	16170
Phlebia centrifuga FBCC195	Phlcen1	98765	34848156	13785
Phlebia radiata Fr. (isolate 79, FBCC0043)	Phlrad1	5308	40407200	14629
Phlebia subcretacea OMC74	Phlsub1	2743499	52671058	14886
Phlebiopsis gigantea	Phlgi1	82310	30143925	11891
Phlebopus sp. FC_14	PhlFC14_2	2060792	36096188	9409
Phlegmacium glaucopus AT 2004 276	Corgl3	1149754	63450306	20377
Phleogena faginea OMC 1709	Phlfa1	5224	61418375	13022
Pholiota alnicola AH 47727	Phoaln1	109635	75008219	18795
Pholiota conissans CIRM-BRFM 674	Phocon1	109636	43955553	16589
Pholiota molesta CBS 144467	Phohig1	2066989	66044324	17825
Phoma multirostrata 7a	Phomu1	73003	33277225	12099
Phoma tracheiphila IPT5	Photr1	1408161	34242632	13209
Phycomyces blakesleeanus L51	Phybl_L51_1	4837	62087297	12627
Phycomyces blakesleeanus NRRL1555	Phybl2	4837	53939167	16528
Phycomyces blakesleeanus UBC1	Phybla1	4837	41020740	11981
Phycomyces blakesleeanus UBC21	PhyblU21_2	4837	56670412	12840
Phycomyces nitens S607	PnitS607_1	269771	35560626	11669
Phycomyces nitens S608	PnitS608_1	269771	37678874	11985
Phycomyces nitens S609	PnitS609_1	269771	36991456	11877
Phyllosticta capitalensis CBS 111638	Phcapit2	121624	32080394	10957
Phyllosticta capitalensis CBS 117118	Phcap1	121624	33036347	10926
Phyllosticta capitalensis CBS 123374	Pcapi1	121624	32816367	11105
Phyllosticta capitalensis CBS 128856	Phycap1	121624	32461131	12063
Phyllosticta capitalensis CBS 173.77	Phycapi2	121624	32875859	10989
Phyllosticta capitalensis CBS 356.52	Phcapi1	121624	32767725	10910
Phyllosticta citriasiana CBS 120426	Pcitr2	595635	33767235	10291
Phyllosticta citriasiana CBS 120486	Phycit1	595635	32696106	11368
Phyllosticta citriasiana CBS 123371	Pcitri2	595635	33270502	10048
Phyllosticta citribraziliensis CBS 100098	Phcit1	989973	31670975	11101
Phyllosticta citribraziliensis CPC 17464	Pcit17464	989973	31354043	10696
Phyllosticta citricarpa CBS 102373	Pcit120373	55181	30928160	10074
Phyllosticta citricarpa CBS 111.20	Pcit11120	55181	29845321	10148
Phyllosticta citricarpa CBS 122482	Pcit122482	55181	30007393	10085
Phyllosticta citricarpa CBS 122670	Pcit122670	55181	30430812	10297
Phyllosticta citricarpa CBS 127454	Phycitr1	55181	28952665	11088
Phyllosticta citricarpa CBS 131864	Pcit131864	55181	30494376	10219
Phyllosticta citricarpa CBS 141352	Pcit141352	55181	30431666	10176
Phyllosticta citricarpa CPC 16586	Pcit16586	55181	30755040	10231
Phyllosticta citrichinaensis CBS 129764	Pcit129764	1130410	29528840	10228
Phyllosticta citrichinaensis CBS 130529	Phcitr1	1130410	29162704	11092
Phyllosticta paracitricarpa CBS 141357	Phy27169	1907483	29529839	11081
Phyllosticta paracitricarpa CBS 141358	Phypa1	2016321	30827934	10064
Phyllosticta sp. CPC 27913	Phycpc1	1882840	32267666	11259
Pichia kudriavzevii CBS573	Pickud1	4909	10812555	5140
Pichia membranifaciens	Picme2	4926	11584685	5546
Pichia pastoris	Picpa1	644223	9216378	5040
Piedraia hortae CBS 480.64 v1.1	Pieho1_1	147573	16946159	7572
Pilaira anomala RSA1997	Pilano1	64641	34898111	12817
Pilobolus umbonatus NRRL 6349	Pilumb1	101123	34772712	10983
Piloderma byssinum 4S31	Pilbys1	146056	94846070	22629
Piloderma olivaceum F 1598	Pilcr1	80663	59326866	21583
Piloderma sphaerosporum 354	Pilsph1	515974	71854530	20118
Pinnaticoemansia coranantispora CBS 131509 T	Pincor1_1	417175	26853572	7973
Piptocephalis cylindrospora RSA 2659 single-cell	Pipcy3_1	1907219	10748607	4301
Piptocephalis tieghemiana RSA 1565	Piptie1	1286916	18550337	5811
Piriformospora indica DSM 11827 from MPI	Pirin1	1109443	24979981	11767
Piromyces finnis	Pirfi3	1754191	56455805	10992
Piromyces sp. E2	PirE2_1	73868	71019055	14648
Piromyces sp. UH3-1	Piromy_p0_1	45796	84096456	16867
Pisolithus albus SI12	Pisalb1	178870	87748750	17029
Pisolithus croceorrhizus ssp. 2 72	Pisthe227_1	2060934	76507182	15058
Pisolithus croceorrhizus subspA 74A	Piscro1	2060934	80714400	15799
Pisolithus marmoratus ssp. 2 16A	Pismar1	178871	122384764	21754
Pisolithus microcarpus 441	Pismi2	178872	77250852	16766
Pisolithus orientalis OTSU	Pisori2	936130	57997239	12203
Pisolithus sp. B1	Pismi_AB1_1	2614595	64705422	12451
Pisolithus thermaeus 11	Pisthe1	2136032	81921463	15712
Pisolithus tinctorius Marx 270	Pisti2	37468	92528219	16924
Plectania melastoma CBS 918.72	Plemel1	1280572	92513795	16180
Plectosphaerella cucumerina DS2psM2a2	Plecu1	40658	36835440	14254
Plectosphaerella cucumerina MPI-SDFR-AT-0117	Plecucu2	936078	35753345	12430
Plectosphaerella cucumerina RP01	Plecuc1	40658	36520717	12956
Pleomassaria siparia	Plesi1	100044	43176591	13486
Pleospora avicennia ATCC 66911	Pleav1	193131	40969476	11537
Pleosporaceae sp. PMI_138	PlePMI138_1	2663372	39188540	14035
Pleurotus eryngii ATCC 90797	Pleery1	5323	44606964	15960
Plicaturopsis crispa	Plicr1	944288	34498416	13626
Pluteus cervinus NL-1719	Plucer1	181527	52193021	19818
Pneumocystis carinii B80	Pneca1	1408658	7661456	3646
Pneumocystis jirovecii	Pneji1	42068	8152515	3520
Pneumocystis jirovecii RU7	Pnejir1	1408657	8396240	3761
Pochonia chlamydosporia 170	Pocchl1	1380566	44215803	14204
Podosordaria jugoyasan CBS 670.77	Podjug1	323548	47684922	10690
Podospora anserina mat+	Podans1	2587412	35544363	11692
Podospora anserina S mat+	Podan3	515849	35010595	10588
Podospora appendiculata CBS 314.62	Podap1	314037	39954210	11955
Podospora curvicolla TEP21a	Podcur1	48157	36697324	13440
Podospora didyma CBS 232.78	Poddi1	330526	48328886	14870
Polychaeton citri	Polci1	705562	27207581	10582
Polychytrium aggregatum JEL109	Polagg1_1	110093	64917104	10690
Polyplosphaeria fusca CBS 125425	Polfu1	682080	37009770	15194
Polyporus arcularius	Polar1	1314778	43452342	17525
Polyporus brumalis CIRM-BRFM 1820	Polbr1	139420	45718511	18244
Polyporus squamosus CCBS 676	Polsqu1	2829415	55468683	15283
Polytolypa hystricis UAMH 7299	Polhy1	1447883	34692036	9934
Porodaedalea chrysoloma FP-135951	Porchr1	74615	44689624	13562
Porodaedalea niemelaei PN71-100-IP13	Pornie1_2	175858	53340173	14467
Poronia punctata CBS 180.79	Porpun1	101475	47990914	9862
Porpomyces mucidus OMC1666	Pormuc1	156595	35879897	11607
Postia placenta MAD 698-R	Pospl1	104341	90927236	9113
Postia placenta MAD-698-R-SB12	PosplRSB12_1	670580	42453726	12541
Postia stiptica OMC1664	Possti1	544579	62273033	14207
Powellomyces hirtus BR81	Powhir1	109895	29428253	9359
Protomyces inouyei	Proin1	27332	12201973	7804
Protomyces lactucaedebilis 12-1054	Prola1	2754530	12928838	6726
Pseudocercospora musae CBS 116634	Psemus1	113226	60439160	13129
Pseudocercospora ulei ERN8	Pseule1	1740738	79461497	7918
Pseudofusicoccum sp. LGMF1611	Pse1611_1	2040933	46944955	15930
Pseudographis elatina	Pseel1	1695903	36124988	11338
Pseudogymnoascus destructans 20631-21	Pseudest1	658429	35818201	9335
Pseudogymnoascus sp. 03VT05	Pse03VT05_1	1622148	33292581	10252
Pseudogymnoascus sp. VKM F-103	PseVKM103_1	1420912	30255792	9802
Pseudogymnoascus sp. VKM F-3775	PseVKM3775_1	1420901	28506885	9472
Pseudogymnoascus sp. VKM F-4246	PseVKM4246_1	1420902	25759859	8540
Pseudogymnoascus sp. VKM F-4514	PseVKM4514_1	1891168	27026992	8865
Pseudogymnoascus sp. VKM F-4520	PseVKM4520_1	1891168	34096352	11551
Pseudogymnoascus verrucosus UAMH 10579	Psever1	342668	30174856	10685
Pseudoidium neolycopersici MF1	Psene1	212602	79936426	7104
Pseudoloma neurophilia MK1	Pseneu1	146866	5248409	3644
Pseudomassariella vexata CBS 129021	Pseve2	1141098	44711451	12565
Pseudomicrostroma glucosiphilum gen et sp. nov. MCA 4718	Rhodsp1	1684307	17184282	6681
Pseudovirgaria hyperparasitica CBS 121739	Psehy1	470096	35440147	11232
Pseudozyma antarctica T-34	Psean1_1	1151754	18065590	6640
Pseudozyma flocculosa PF-1	Psefl1	1277687	23305380	6877
Pseudozyma hubeiensis SY62	Psehu1	1305764	18442938	7472
Psilocybe cubensis	Psicub1_1	181762	41302601	13361
Psilocybe serbica	Psiser1	797126	61285081	15481
Pterula gracilis CBS309.79	Ptegra1	1884261	34769099	12873
Puccinia coronata avenae 12NC29	PuccoNC29_1	860303	166280221	28270
Puccinia coronata avenae 12SD80	PuccoSD80_1	860303	150467806	26323
Puccinia graminis f. sp. tritici	Pucgr2	56615	88644628	15979
Puccinia graminis f. sp. tritici 21-0 haplotype A	Pgt_201_A1	626357	88783524	19164
Puccinia graminis f. sp. tritici 21-0 haplotype B	Pgt_201_B1	626357	89387476	18843
Puccinia graminis f. sp. tritici Ug99 haplotype A	Pgt_Ug99_A1	56615	91841532	19772
Puccinia graminis f. sp. tritici Ug99 haplotype C	Pgt_Ug99_C1	56615	86818685	18536
Puccinia striiformis f. sp. tritici 104 E137 A-	Pucstr1	1238467	156834097	30249
Puccinia striiformis f. sp. tritici PST-130	Pucst1	875184	64782816	18021
Puccinia striiformis f. sp. tritici PST-78	Pucst_PST78_1	1165861	117311690	20482
Puccinia triticina 1-1 BBBD Race 1	Puctr1	630390	135344771	15685
Punctularia strigosozonata	Punst1	741275	34171901	11538
Purpureocillium lilacinum PLFJ-1	Purli1	33203	38534601	11763
Purpureocillium sp. UdeA0106	Pursp1	1323837	36077769	13642
Pycnoporellus fulgens PcyfulGre-SM17	Pycful1	202718	33544937	10740
Pycnoporus cinnabarinus CIRM-BRFM 137	Pycci1	5643	33670027	10442
Pycnoporus cinnabarinus CIRM-BRFM 50	Pyccin1	5643	35142616	12533
Pycnoporus coccineus ?CIRM-BRFM 1662	Pycco1662_1	158605	32097360	12798
Pycnoporus coccineus CIRM-BRFM 310	Pycco1	158605	32757930	12690
Pycnoporus puniceus CIRM-BRFM 1868	Pycpun1	571087	30261980	10050
Pycnoporus sanguineus CIRM-BRFM 1264	Pycsa1	158606	36037304	14165
Pyrenochaeta inflorescentiae CORFU0001	Pyrinf1	531899	41526282	14563
Pyrenochaeta lycopersici MPI-SDFR-AT-0127	Pyrly1	285811	40265766	14311
Pyrenochaeta sp. DS3sAY3a	Pyrsp1	765867	38501010	14995
Pyrenophora teres f. teres	Pyrtt1	861557	33583335	11799
Pyrenophora tritici-repentis	Pyrtr1	45151	37840464	12141
Pyricularia oryzae 70-15	Magor1	242507	40491973	12836
Pyronema confluens CBS100304	Pyrco1	1076935	50026054	13367
Pyronema domesticum CBS 144463	Pyrdom1	47205	58392066	11812
Pyronema omphalodes CBS 144459	Pyrom1	337075	61002793	10940
Rachicladosporium antarcticum CCFEE 5527	Racan1	1507870	47410550	18781
Rachicladosporium sp. CCFEE 5018	Rac5018_1	1974281	44578567	18892
Radiomyces spectabilis NRRL 2753	Radspe1	64574	30409402	10905
Radulomyces confluens OMC1631	Radcon1	264109	43247665	15506
Ramaria rubella (R. acris) UT-36052-T	Ramac1	1314676	105462249	19287
Ramicandelaber brevisporus CBS 109374	Rambr1	304332	25531049	9281
Resinicium bicolor OMC78	Resbic1	98781	55513262	13324
Rhamphospora nymphaeae CBS 172.38	Rhanym2_1	62645	46121050	7715
Rhexocercosporidium sp. MPI-PUGE-AT-0058	Rhesp1	2042821	62745254	16722
Rhinocladiella mackenziei CBS 650.93	Rhima1	1442369	32474431	11382
Rhizina undulata CBS 300.56	Rhiund1	44645	85632120	12464
Rhizoclosmatium globosum JEL800	Rhihy1	329046	57018351	16990
Rhizoctonia solani AG-1 IB	Rhiso1	1108050	47658641	15157
Rhizoctonia solani AG-3 Rhs1AP	Rhisol1	1086054	51705945	12726
Rhizoctonia solani AG-8 WAC10335	Rhisola1	1287689	39822884	13951
Rhizodiscina lignyota CBS 133067	Rhili1	1504668	33426352	12801
Rhizopogon salebrosus TDB-379	Rhisa1	176626	82288552	18900
Rhizopogon truncatus FC74	Rhitru1	98235	38907862	11852
Rhizopogon vesiculosus Smith	Rhives1	180088	43809644	14218
Rhizopogon vinicolor AM-OR11-026	Rhivi1	1314800	36102320	14469
Rhizopogon vulgaris FC72	Rhivul1	36057	39902050	11905
Rhizopus delemar 99-880 from Broad	Rhior3	246409	46087117	17467
Rhizopus microsporus ATCC11559	Rhimi_ATCC11559_1	58291	24077254	11355
Rhizopus microsporus var. chinensis CCTCC M201021	Rhich1	1271458	45739792	17676
Rhizopus microsporus var. microsporus ATCC52813	Rhimi1_1	1340429	25972395	10905
Rhizopus microsporus var. microsporus ATCC52814	Rhimi_ATCC52814_1	58291	24950816	11502
Rhizoscyphus ericae UAMH 7357	Rhier1	2082293	57408471	16784
Rhodocollybia butyracea AH 40177	Rhobut1_1	206335	96282412	22870
Rhodocollybia butyracea CCBAS 279	Rhobu1	206335	78814333	19884
Rhodofomes roseus CIRM-BRFM 1785	Fomros1	34475	38369625	12986
Rhodosporidium diobovatum 08-225	Rhodia1_1	5288	21142622	7974
Rhodosporidium glutinis ATCC 204091	Rhoglu91_1	5535	20478880	7374
Rhodosporidium toruloides ATCC26217	Rhoto_ATCC26217_1	5286	20209575	8226
Rhodosporidium toruloides IFO0559_1	Rhoto_IFO0559_1	5286	21148033	8165
Rhodosporidium toruloides IFO0880	Rhoto_IFO0880_2	5286	20811117	7466
Rhodosporidium toruloides IFO0880	Rhoto_IFO0880_4	5286	20683845	8490
Rhodosporidium toruloides IFO1236_1	Rhoto_IFO1236_1	5286	20452897	7479
Rhodosporidium toruloides NP11	Rhoto1	1130832	20223942	8140
Rhodotorula glutinis	Rhoglu1	5535	20088400	8277
Rhodotorula graminis strain WP1 v1.1	Rhoba1_1	578459	21013998	7283
Rhodotorula mucilaginosa ATCC58901	Rhomuc1	5537	19873570	7810
Rhodotorula mucilaginosa J31	RhodotJ31_1	1907212	20111900	7934
Rhodotorula sp. CCFEE 5036	RhoCCFEE5036_1	1965284	19072598	6434
Rhodotorula sp. JG-1b	Rhosp1	1305733	19393393	6680
Rhodotorula taiwanensis MD1149	Rhota1	741276	19568495	7014
Rhynchosporium agropyri 04CH RACA61	Rhyag1	914238	52477121	13673
Rhynchosporium commune UK7	Rhyco1	914237	55569529	12211
Rhynchosporium secalis 02CH4 6a1	Rhyse1	38038	49342573	13145
Rhytidhysteron rufulum	Rhyru1_1	37885	40184762	12117
Rickenella fibula HBK330-10	Ricfib1	264144	59345457	18897
Rickenella mellea (SZMC22713)	Ricmel1	50990	45069463	17139
Rigidoporus microporus ED310	Rigmic1	219653	42090139	10917
Roridomyces roridus 9284	Rorror1	1738132	91122911	26381
Rosellinia corticium 1501	Roscor1	323533	41545730	10472
Rosellinia necatrix W97	Rosne1	77044	44257831	12444
Rostrohypoxylon terebratum CBS 119137	Roster1	392036	37279361	11168
Rozella allomycis CSF55	Rozal1_1	988480	11859274	6350
Rozella allomycis CSF55 single-cell	Rozal_SC1	281847	13461086	6694
Russula brevipes BPL707	Rusbre1	98861	48529157	14000
Russula compacta BPL669	Ruscom1	40490	45678814	10834
Russula dissimulans BPL704	Rusdis1	258981	44689478	11865
Russula earlei BPL698	Rusear1	71964	70012961	12153
Russula emetica P?ilba	Ruseme1	152958	55121418	13215
Russula ochroleuca P?ilba	Rusoch1	152965	44738512	12048
Russula rugulosa BPL654	Rusrug1	1897646	43452339	13281
Russula seminuda PSC4341-TAS1	Russem1	5402	42095537	10669
Russula vinacea BPL710	Rusvin1	517384	43280073	12673
Rutstroemia firma CBS 115.86	Rutfi1	1490168	44266318	13359
Saccharata proteae CBS 121410	Sacpr1	131308	31432921	9234
Saccharomyces arboricola H-6	Sacarb1	1160507	11486716	5309
Saccharomyces boulardii unique28	Sacboulardii_1	252598	12001065	5493
Saccharomyces cerevisiae M3707 Dikaryon	SacceM3707_1	1149757	11509707	5974
Saccharomyces cerevisiae M3836	SacceM3836_1	1162671	11532651	5984
Saccharomyces cerevisiae M3837	SacceM3837_1	1162672	11530290	5969
Saccharomyces cerevisiae M3838	SacceM3838_1	1162673	11571570	5991
Saccharomyces cerevisiae M3839	SacceM3839_1	1162674	11550170	5989
Saccharomyces cerevisiae S288C	Sacce1	559292	12070898	6575
Saccharomyces cerevisiae YB210	SacceYB210_1	4932	11803935	5994
Saccharomyces eubayanus FM1318	Saceu1	1080349	11670174	5370
Saccharomycetaceae sp Ashbya aceri	SacAshbya_1	566037	8867527	4479
Saccharomycopsis capsularis NRRL Y-17639	Sacca1	36036	17823225	6736
Saitoella complicata NRRL Y-17804	Saico1	5606	14136186	7034
Saksenaea vasiformis B4078	Sakvas1	90258	42502389	9387
Sarcoscypha coccinea ATCC 58028	Sarco1	51139	39089751	13738
Sarocladium strictum UNK	Sarstr1	5046	35681598	13206
Saturnispora dispora NRRL Y-1447	Satdi1	29835	10120266	4881
Scedosporium apiospermum IHEM 14462	Sceap1	563466	43437139	8376
Scheffersomyces coipomoensis NRRL Y-17651T	Schcoi1	1788519	14757374	6180
Scheffersomyces illinoisensis NRRL Y-48827T	Schill1	766733	14628997	5794
Scheffersomyces queiroziae UFMG-CLM-5.1	Schque1	880181	14306452	5964
Scheffersomyces segobiensis NRRL Y-11571T	Schseg1_1	45512	14996242	5935
Scheffersomyces stipitis NRRL Y-11545	Picst3	322104	15441079	5807
Scheffersomyces stipitis NRRL Y-7124	Schsti1	4924	15223473	5994
Scheffersomyces virginianus NRRL Y-48822T	Schvir1	1125881	17754498	6121
Schizophyllum commune 207.1	Schco2071_1	5334	36640288	13032
Schizophyllum commune 223.1	Schco2231_1	5334	37738624	13373
Schizophyllum commune 225.1	Schco2251_1	5334	38250539	13533
Schizophyllum commune 227.1	Schco2271_1	5334	38321158	13547
Schizophyllum commune 227.2	Schco2272_1	5334	38027603	13398
Schizophyllum commune H4-8	Schco3	5334	38670379	16319
Schizophyllum commune Loenen D	Schco_LoeD_1	1314666	35882427	13827
Schizophyllum commune Tattone D	Schco_TatD_1	1314663	36458910	15199
Schizophyllum commune ZB1	SchcoZB1	5334	36907064	13419
Schizophyllum commune ZB2	SchcoZB2	5334	37386993	13467
Schizophyllum radiatum CBS 301.32	Schrad1	181676	65761430	17979
Schizopora paradoxa KUC8140	Schpa1	27342	44406206	17098
Schizosaccharomyces cryophilus OY26	Schcy1	653667	11556809	5180
Schizosaccharomyces japonicus yFS275	Schja1	402676	11733154	4878
Schizosaccharomyces octosporus yFS286	Schoc1	483514	11634473	4986
Schizosaccharomyces pombe	Schpo1	4896	12611948	5134
Schizothecium vesticola SMH3187-1	Schves1	314040	35941384	12641
Scleroderma citrinum Foug A	Sclci1	68788	56144862	21012
Scleroderma citrinum hr.	Sclcihr1	68788	77472219	10323
Sclerogaster hysterangioides SCL2.BST	Sclhys1_1	1529657	124262113	16656
Sclerophora sanguinea CBS100924	Sclsan1	1410009	18019643	7223
Sclerotinia borealis F4128	Sclbo1	1432307	39450085	10166
Sclerotinia sclerotiorum	Sclsc1	665079	38330212	14503
Scytinostroma sp. KUC9335	Scysp1_1	1884260	60644971	14908
Sebacina vermifera MAFF 305830	Sebve1	109899	38094242	15312
Septobasidium sp. PNB30-8B	Sepsp1	1884257	27514649	10893
Septoria musiva SO2202	Sepmu1	692275	29352103	10233
Septoria populicola	Seppo1	215467	33188813	9739
Serendipita sp. 407	Serend1	2136033	40693196	10738
Serendipita vermifera ssp. bescii NFPB0129	Sebvebe1	109899	36850610	14208
Serpula himantioides (S.lacrymans var shastensis) MUCL38935	Serla_varsha1	690234	45978785	13805
Serpula lacrymans S7.3	SerlaS7_3_2	936435	47042600	14495
Serpula lacrymans S7.9	SerlaS7_9_2	578457	42734799	12789
Serpulomyces borealis OMC1750	Serbor1	467939	52286917	12934
Setomelanomma holmii CBS 110217	Setho1	210430	39179649	14389
Setosphaeria turcica Et28A	Settu3	93612	43014577	12028
Setosphaeria turcica NY001	Settur3	93612	38422090	12547
Sidera vulgaris OMC 1730	Sidvul1	796161	67247330	13089
Sirobasidium intermedium CBS7805	Sirint1	89935	21959807	9453
Sistotrema muscicola OMC 1658	Sismus1	154757	43671079	10463
Sistotrema raduloides OMC1660	Sisrad1	283657	53934495	12046
Sistotrema sernanderi OMC 1753	Sisser1	154758	41491561	11970
Sistotrema sp. PMI_390	ClaPMI390	1486700	41635769	15452
Sistotremastrum niveocremeum HHB9708 ss-1 1.0	Sisni1	1314777	35361098	13080
Sistotremastrum suecicum	Sissu1	467971	33857913	13657
Slooffia pilatii Y-17178	Slopil1	106016	34802152	12822
Smittium culicis GSMNP	SmicuMNP_2	133412	77124806	12166
Smittium culicis ID-206-W2	SmiculW2_1	133412	71049901	11260
Smittium mucronatum ALG-7-W6	Smimuc2	133383	102350667	8247
Sodiomyces alkalinus	Sodal1	1302862	43450096	9411
Sordaria brevicollis FGSC1904	Sorbr1	83679	53085477	10927
Sordaria humana MPI-SDFR-AT-0083	Sorhu1	79806	39449547	11075
Sordaria macrospora k-hell	Sorma1	771870	38303110	9856
Sparassis latifolia CCMJ1100	Spalat1	1202976	35658227	12815
Spathaspora arborariae UFMG-HMD-19.1	Spaarb1	979894	12703376	5824
Spathaspora passalidarum NRRL Y-27907	Spapa3	619300	13182099	5983
Spathaspora suhii UFMG-HMD-16.2	Spasuh1	1699424	12760248	5679
Spathularia flavida	Spafl1	33158	35536079	9941
Sphaerobolus stellatus	Sphst1	68786	176372157	35274
Sphaerosporella brunnea Sb_GMNB300	Sphbr2	1250544	51598955	12597
Spinellus fusiger NRRL 22323	Spifus1	101115	38198483	10164
Spizellomyces punctatus DAOM BR117	Spipu1	645134	24131112	9424
Sporidiobolus pararoseus UCDFST 68-350	Spopa1	5003	21101591	8378
Sporisorium reilianum SRZ2	Spore1	999809	18386378	6648
Sporobolomyces gracilis NRRL Y-5504	Spogra1_1	5435	19998122	8038
Sporobolomyces linderae CBS 7893	Spoli1	1397324	18244034	9062
Sporobolomyces roseus	Sporo1	365493	21172659	5536
Sporodiniella umbellata MES 1446	Spoumb1	101117	26235891	10781
Sporopachydermia lactativora Phaff 68-199	Spola1	45794	15566190	5498
Sporormia fimetaria	Spofi1	1340428	25892244	10783
Sporothrix brasiliensis 5110	Spobr1	1398154	33170021	9067
Sporothrix insectorum RCEF 264	Spoin1	1081102	34722120	9496
Sporothrix schenckii 1099-18	Sposc1	1397361	32348531	10277
Spraguea lophii 42 110	Sprlo1	1358809	4980876	2499
Stachybotrys chartarum IBT 40288	Stach1	1283842	36012651	11368
Stachybotrys chlorohalonata IBT 40285	Stachl1	1283841	34390047	10706
Stachybotrys elegans MPI-CAGE-CH-0235	Stael1	80388	43467584	14925
Stagonospora nodorum SN15	Stano2	321614	37213987	12380
Stagonospora sp. SRC1lsM3a	Stasp1	765868	36082944	14430
Stanjemonium grisellum CBS 655.79	Stagr1	73508	32998052	11832
Starmerella bombicola SB1	Stabo1	75736	9676663	4662
Starmerella floricola CF1	Staflo2	45550	10565881	4802
Stemphylium lycopersici CIDEFI-216	Stely1	183478	35173254	8997
Stereum hirsutum FP-91666 SS1	Stehi1	721885	46511623	14072
Stomiopeltis betulae CBS114420	Stobe1	706121	37547027	12707
Sugiyamaella americana NRRL YB-2067	Sugame1	796026	16480292	6288
Suillus americanus EM31	Suiame1	48561	50809076	17163
Suillus ampliporus FC55	Suiamp1	1912932	58334580	16527
Suillus bovinus UH-Sbo-P2	Suibov1	48563	47496138	13537
Suillus brevipes Sb2	Suibr2	1400700	52027859	21458
Suillus cf. sibiricus RUI384	Suisib1	48584	106851732	21955
Suillus cf. subluteus FC464	Suisubl1	48588	114207342	22673
Suillus cf. variegatus FC465	Suivari1	48592	52286509	16059
Suillus clintonianus FC179	Suicli1	1904413	46838326	15530
Suillus collinitus S28	Suicol1	48567	82814809	16625
Suillus cothurnatus VC 1858	Suicot1	48568	94611779	19836
Suillus decipiens EM49	Suidec1	48569	62784544	16894
Suillus discolor FC423	Suidis1	1912936	60609832	16510
Suillus elbensis FC64	Suielb1	1912937	49992238	16813
Suillus fuscotomentosus FC203	Suifus1	1912939	79655913	18512
Suillus hirtellus EM16	Suihi1	279518	49942187	17067
Suillus kaibabensis FC96	Suikai2	1912942	49971042	13919
Suillus lakei FC43	Suilak1	48574	79746074	19384
Suillus luteus UH-Slu-Lm8-n1	Suilu4	5384	44486502	16588
Suillus occidentalis FC124	Suiocc1	756607	57963537	16030
Suillus ochraceoroseus FC498	Suioch1	48577	71521688	17772
Suillus paluster FC165	Suipal1	48578	61993750	16585
Suillus placidus DOB743	Suipla1	48579	55323552	15123
Suillus placidus S07	Suiplac1	48579	45943075	14550
Suillus plorans S12	Suiplo1	116603	51861001	16402
Suillus pseudogranulatus FC45	Suipse1	2170351	53289868	13672
Suillus punctipes FC325	Suipunc1	48581	48707271	14249
Suillus pungens FC27	Suipun1	48582	35632633	12148
Suillus quiescens FC197	Suiqui1	627136	44533703	12066
Suillus sp. nov. FC429	SuiFC429_1	2761429	45274385	14111
Suillus spraguei EM44	Suipic1	5383	87086403	19349
Suillus subalutaceus FC151	Suisu1	48586	64971567	17080
Suillus subaureus MN1	Suisub1	48587	57660940	15740
Suillus tomentosus FC115	Suitom1	48589	53063458	17198
Suillus variegatus UH-Sva-Z1	Suivar1	48592	64862609	17072
Suillus viscidus S02	Suivis2	85998	74730232	22317
Suillus weaverae EM37	Suigr1	48593	42341223	15802
Symbiotaphrina kochii	Symko1	983144	24834845	10482
Sympodiomyces attinorum NRRL Y-27639	Symat1	254439	14021155	6184
Syncephalastrum racemosum NRRL 2496	Synrac1	13706	30745403	11124
Syncephalis fuscata S228	Synfus1	1851187	29358178	8846
Syncephalis plumigaleata NRRL S24	Synplu1	1851185	32907727	8130
Syncephalis pseudoplumigaleata Benny S71-1 single-cell	Synps1	1712513	16269185	6123
Talaromyces aculeatus ATCC 10409	Penac1	1392253	37268618	13793
Talaromyces atroroseus IBT 11181	Talat1	1441469	30858562	9523
Talaromyces borbonicus CBS 141340	Talabor1	5094	27050413	9744
Talaromyces islandicus WF3812	Talis1	28573	34715840	9927
Talaromyces marneffei ATCC 18224	Talma1_2	441960	28643865	10638
Talaromyces proteolyticus PMI_201	Talpro1	1131652	37611490	13587
Talaromyces stipitatus ATCC 10500	Talst1_2	441959	35685443	13252
Taphrina deformans	Tapde1_1	1097556	13364053	4609
Taphrina populi-salicis CBS419.54	Tappo1	203085	13214580	6155
Teichospora sp. FL1471	Currey1	1907231	31665731	10955
Teratosphaeria nubilosa CBS 116005	Ternu1	161662	28443146	10998
Teratosphaeriaceae sp. NC1134	TerNC1134_1	1907221	31057076	12652
Terfezia boudieri ATCC MYA-4762 v1.1	Terbo2	82571	63234573	12114
Terfezia claveryi T7	Tercla1	139407	74471381	12765
Termitomyces sp. J132	TerJ132_1	1306850	67296805	11143
Testicularia cyperi MCA 3645	Tescy1	1882483	20778962	7069
Tetrapisispora blattae CBS 6284	Tetbla1	1071380	14048593	5389
Tetrapisispora phaffii CBS 4417	Tetpha1	1071381	12115070	5253
Thamnidium elegans	Thaele1	101142	34252226	13104
Thamnocephalis sphaerospora RSA 1356 single-cell	Thasp1	78915	18203817	6857
Thanatephorus cucumeris MPI-SDFR-AT-0096	Thacu1	107832	45795111	12955
Thelebolus globosus UNIPAMPA015	Theglo1	319062	28152601	8952
Thelebolus microsporus ATCC 90970	Themi1	319061	27344100	10290
Thelebolus stercoreus	Thest1	46453	26091195	8590
Thelephora ganbajun P2	Thega1	370292	36335475	12643
Thelephora terrestris UH-Tt-Lm1	Theter1	56493	40733037	13338
Thermoascus aurantiacus ATCC26904	Theau2	1133049	28490209	8761
Thermomyces lanuginosus SSBP	Thelan1	5541	19155516	6241
Thielavia antarctica CBS 123565	Thian1	1450529	40662258	9204
Thielavia appendiculata CBS 731.68	Thiap1	1384585	32737472	11942
Thielavia arenaria CBS 508.74	Thiar1	1384583	30991681	10954
Thielavia hyrcaniae CBS 757.83	Thihy1	1384584	31183862	11338
Thielavia terrestris	Thite2	2587410	36912256	9813
Thielaviopsis punctulata CR-DP1	Thipu1	72032	28117660	5296
Thozetella sp. PMI_491	ThoPMI491_1	1506992	72858336	23281
Tilletia caries DAOM 238032	Tilcar1	13290	29540861	10204
Tilletia controversa DAOM 236426	Tilco1	13291	28841097	9860
Tilletia indica DAOM 236416	Tilin1	43049	30320672	9548
Tilletia walkeri DAOM 236422	Tilwal1	117179	24286172	7970
Tilletiaria anomala UBC 951	Tilan2	1037660	18704010	6810
Tilletiopsis albescens	Tilalb1	58915	24473709	8471
Tilletiopsis sp. TKC30	Tillet1	1954214	27941152	9728
Tilletiopsis washingtonensis MCA 4186	Tilwa1	58919	18761941	7011
Tirmania nivea G3	Tirniv1	160517	63133441	10591
Tolypocladium capitatum CBS 113982	Tolca1	45235	22985095	7646
Tolypocladium inflatum NRRL 8044	Tolinf1	29910	30348711	9998
Tolypocladium ophioglossoides CBS100239	Tolop1	71617	31240685	9317
Tolypocladium paradoxum NRBC 100945	Tolpa1	94208	27610157	8983
Torpedospora radiata JK5252C	Torra1	311114	33200036	11634
Torrubiella hemipterigena BCC1449	Torhe1	1531966	28476206	11471
Tortispora caseinolytica Y-17796	Canca1	767744	9180161	4657
Torulaspora delbrueckii CBS 1146	Torde1	4950	9220678	4972
Tothia fuscella CBS 130266	Totfu1	1048955	36781754	13685
Trachipleistophora hominis	Traho1	72359	8498182	3212
Trametes betulina CIRM-BRFM 1801	Trabet1	5632	37474905	13239
Trametes cingulata CIRM-BRFM 1805	Traci1	575983	35002292	14110
Trametes gibbosa CIRM-BRFM 1770	Tragib1	160864	33109328	12038
Trametes ljubarskyi CIRM-BRFM 1659	Tralj1	2735509	34004100	13180
Trametes maxima CIRM-BRFM 1813	Tramax1	259368	36566397	12468
Trametes meyenii CIRM-BRFM 1810	Tramey1	526243	35370798	12440
Trametes polyzona CIRM-BRFM 1798	Trapol1	239206	34431392	12346
Trametes pubescens FBCC735	Trapub1	154538	39759818	14451
Trametes versicolor	Trave1	717944	44794008	14296
Trametopsis cervina CIRM-BRFM 1824	Trace1	1111950	29819895	11836
Trematosphaeria pertusa CBS 122368	Trepe1	390896	47745773	17306
Tremella mesenterica Fries	Treme1	578456	28639919	8313
Trichaptum abietinum	Triab1_1	1356356	40609032	14978
Tricharina aff. praecox DOB1048	Pezsub1	2572650	39925980	10389
Tricharina praecox CBS 144465	Tripra1	43433	38357564	10413
Trichocoma paradoxa CBS 103.73	Tripara1	76771	90747983	10928
Trichodelitschia bisporula CBS 262.69	Tribi1	703511	25789561	10181
Trichoderma arundinaceum IBT 40837	Triaru1	490622	36872412	10473
Trichoderma asperelloides TR356	Triasp1	702382	35388325	12320
Trichoderma asperellum CBS 433.97	Trias1	101201	37464610	12586
Trichoderma atrobrunneum ITEM 908	Triatrob1	1491457	39149368	8637
Trichoderma atroviride	Triat2	452589	36143664	11828
Trichoderma atroviride B10	Triatr1	63577	36332534	11909
Trichoderma atroviride F7	Triatro1	63577	36520685	12001
Trichoderma atroviride P1	Triatrov1	63577	37129917	12360
Trichoderma brevicompactum IBT40841	Tribre1	247546	37043576	10406
Trichoderma citrinoviride TUCIM 6016	Trici4	58853	33215161	9737
Trichoderma gamsii T6085	Trigam1	398673	37970415	10944
Trichoderma guizhouense NJAU 4742	Trigui1	1491466	38329450	11255
Trichoderma hamatum GD12	Triham1	49224	38431721	10520
Trichoderma harzianum CBS 226.95	Triha1	5544	40980678	14095
Trichoderma harzianum M10	TriharM10_1	5544	40484612	12842
Trichoderma harzianum T22	TriharT22_1	5544	40378754	12762
Trichoderma harzianum TR274	Trihar1	5544	40870399	13932
Trichoderma longibrachiatum ATCC 18648	Trilo3	5548	32238325	10938
Trichoderma longibrachiatum MK1	Trilon1	5548	32342648	10046
Trichoderma parareesei CBS 125925	Tripar1	858221	32070663	9062
Trichoderma pleuroti TPhu1	Triple1	500994	38137656	10610
Trichoderma reesei	Trire2	431241	33454791	9143
Trichoderma reesei CBS999.97 MAT1-1	TrireMAT11_1	51453	34319199	11090
Trichoderma reesei CBS999.97 MAT1-2	TrireMAT12_1	51453	34324311	11087
Trichoderma reesei QM6a	Trire_Chr	431241	34922528	10052
Trichoderma reesei RUT C-30	TrireRUTC30_1	51453	32689233	9852
Trichoderma virens Gv29-8	Trive1	413071	38773199	11652
Tricholoma matsutake 945	Trima3	40145	175759688	22885
Tricholoma populinum 2016PMI031	Tripop1	116051	136995582	19692
Trichomonascus petasosporus NRRL YB-2093	Tripe1	64416	14462715	6567
Trichophaea hybrida UTF0779	Trihyb1	47213	144183925	13308
Trichophyton equinum CBS 127.97	Trieq1	559882	24158205	8676
Trichophyton interdigitale MR816	Triin1	1215338	22469575	8282
Trichophyton mentagrophytes TIMM 2789	Trime1	523103	24069386	7860
Trichophyton rubrum CBS 118892	Triru1	559305	22502330	8707
Trichophyton soudanense CBS 452.61	Triso1	1215331	22854418	10671
Trichophyton tonsurans CBS 112818	Trito1	647933	22988586	8521
Trichophyton verrucosum HKI 0517	Triver1	663202	22540967	8024
Trichophyton violaceum CMCC(F)T3l	Trivi1	34388	23367123	7037
Trichosporon asahii var. asahii CBS 2479	Trias2479	1186058	24271268	8300
Trichosporon asahii var. asahii CBS 8904	Trias8904	1220162	25267041	8507
Trichosporon chiarellii MYA-4694	Trich1	457529	24807191	7766
Trichosporon guehoae	Trigue1	105714	31643199	10572
Trichosporon oleaginosus IBC0246	Triol1	879819	19835558	8322
Trinosporium guianense CBS132537	Trigu1	1196434	24228379	8062
Triparticalcar arcticum BR59	Triarc1	1117335	31548172	10963
Tritirachium sp. CBS 265.96	Trisp1	1055551	18890683	7254
Truncatella angustata MPI-SDFR-AT-0073	Truan1	152316	47102642	14777
Tuber aestivum var. urcinatum	Tubae1	59557	144718305	9344
Tuber borchii Tbo3840	Tubbor1	42251	97184993	12346
Tuber brumale	Tubbr1_1	60458	171435277	12382
Tuber canaliculatum GB_Tcana1	Tubcan1	349718	119018764	13111
Tuber gibbosum GB_Tgibb2	Tubgib1	44634	73833505	10490
Tuber indicum	Tubin1_1	55307	110494569	11872
Tuber magnatum	Tubma1	42249	192781443	9433
Tuber melanosporum Mel28 v1.2	Tubme1v2	656061	124945702	10058
Tuber melosporum Tmelo	Tubmel1	1258559	114195480	14017
Tuber mesentericum Tmes4	Tubmes1	92904	146226558	14712
Tulasnella calospora AL13/4D	Tulca1	156515	62392858	19659
Tulasnella calospora UAMH 9824	Tulcal1	156515	70372952	17081
Tulasnella inquilina UAMH 7632	Tulinq1	2600232	87139136	15519
Tulasnella sp. 425	Tulsp425_1	2600229	76594216	18652
Typhula sp. TRa3160C	TyphTRa3160C_1	1907243	29484294	11022
Umbelopsis angularis P8C34	Umban1	201725	24439702	9529
Umbelopsis isabellina AD026	Umbisa1	91625	21826060	9193
Umbelopsis ramanniana AG	Umbra1	41833	23077072	9931
Umbelopsis sp. nov. AD052	Umbsp_AD052_1	1883073	22504321	9369
Umbelopsis sp. PMI123	Umbelo1	1896174	24636683	9672
Umbilicaria pustulata	Umbpus1	136370	39229750	8268
Uncinocarpus reesii UAMH 1704	Uncre1	336963	22327935	7798
Unilacryma unispora MAFF 240146	Uniuni1	434259	46151572	16259
Urocystis occulta CBS 102.71	Uroocc1	1983702	18574243	6708
Urocystis primulicola RUB 030670	Uropr1	2183100	13824135	5998
Usnea florida ATCC18376	Usnflo1	111620	44323432	12649
Ustanciosporium gigantosporum RK316	Ustgig1	1134041	20195449	6705
Ustilaginoidea virens	Ustvir1	1159556	33567624	6451
Ustilago bromivora UB2112	Ustbr1	307758	20447485	7185
Ustilago hordei Uh4857_4	Usthor1	1128400	21150702	7110
Ustilago maydis 521	Ustma2_2	237631	19664388	6785
Valetoniellopsis laxa CBS 191.97	Valla1	152775	22125270	8026
Valsa mali str. 03-8	Valma1	105487	44725953	11165
Valsariales sp. FL0756	DelFL0756_1	1907232	36394561	11844
Vanderwaltozyma polyspora DSM 70294	Vanpo1	436907	14674591	5367
Vararia minispora EC-137	Varmin1	1314806	36812209	10962
Vavraia culicis subsp. floridensis	Vavcu1	948595	6118689	2773
Veluticeps abietina OMC1657	Velabi1	941530	43349316	13653
Venturia effusa	Veneff1	50376	45212240	10820
Venturia inaequalis	Venin1	5025	55126144	13233
Venturia pirina	Venpi1	415593	40933314	11890
Venturiales sp. P10P74	VenspP74_1	1920940	44727822	15994
Verpa conica TJ0815	Vercon1	44608	45508997	11342
Verruconis gallopava	Verga1	253628	31780469	11357
Verruculina enalia CBS 304.66	Veren1	85948	61207694	13748
Verticillium alfalfae VaMs.102	Veral1	27335	32833495	10221
Verticillium dahliae MPI-CAGE-AT-0001	Verdah1	27337	40173071	12343
Verticillium dahliae VdLs.17	Verda1	27337	33828453	10535
Verticillium longisporum VL1	Verlo1	100787	99189222	20793
Violaceomyces palustris SA 807	Ustsp1	1673888	27323055	8060
Viridothelium virens	Tryvi1	1048519	32160005	11858
Vittaforma corneae ATCC 50505	Vitco1	993615	3213516	2238
Volvariella volvacea V23	Volvo1	706473	35720033	11084
Vuilleminia comedens VcCUCC2015_SSI3	Vuico1	47058	61630272	22331
Vuilleminia comedens VcCUCC2015_SSI6	Vuicom1	47058	59292727	21775
Wallemia ichthyophaga EXF-994	Walic1	1299270	9655632	4863
Wallemia mellicola	Walse1	671144	9815586	5284
Westerdykella ornata CBS 379.55	Wesor1	318751	26979746	10410
Whalleya microplaca YMJ1829	Whamic1	110547	48317886	12553
Wickerhamiella domercqiae NRRL Y-6692	Wicdo1	45788	8431421	4743
Wickerhamiella sorbophila DS02	Wicso1	45607	8129113	4741
Wickerhamomyces anomalus NRRL Y-366-8	Wican1	4927	14145566	6423
Wilcoxina mikolae CBS 423.85	Wilmi1	43439	117288895	13093
Wolfiporia cocos MD-104 SS10	Wolco1	81056	50483556	12746
Xanthophyllomyces dendrorhous CBS 6938	XandeCB38_1	264483	19531997	6491
Xanthophyllomyces dendrorhous UBV-AX4	XandeAX4_1	264483	19509598	6424
Xanthoporus peckianus DAOM 52321	Albpec1	80572	48114380	15010
Xanthoria parietina 46-1-SA22 v1.1	Xanpa2	107463	31900637	11065
Xenasmatella tulasnelloidea OMC1662	Xentul1	2817877	51027523	14853
Xenasmatella vaga CBS212.54	Xenvag1	301416	64171080	20933
Xerocomus badius 84.06	Xerba1	36058	38390415	14938
Xylaria acuta CBS 122032	Xylacu1	114808	47204184	12486
Xylaria arbuscula CBS 124340	Xylarb124340_1	114810	51163159	12946
Xylaria arbuscula FL1030	XylarbFL1030	114810	52119269	12936
Xylaria bambusicola CBS 139988	Xylbam139988_1	326684	45705225	12121
Xylaria berteri 95101511	Xylber1	2492676	41977694	12717
Xylaria cf. castorea CBS 124033	Xylcas124033_1	114812	45886771	12064
Xylaria cf. heliscus FL0509	Xylhel2	1803070	44915837	12156
Xylaria cubensis CBS 116.85	Xylcube1	114814	44845599	12717
Xylaria curta 92092022	Xylcur1	42375	54255639	12274
Xylaria curta CBS 114988	Xylcur114988_1	42375	43923592	13038
Xylaria digitata CBS 161.22	Xyldig1	323540	58420577	12640
Xylaria flabelliformis NC1011	Xylcub1	2512241	41613484	12391
Xylaria grammica CBS 120713	Xylgra1	363999	50758160	13181
Xylaria hypoxylon OSC100004	Xylhyp1	37992	42850079	13084
Xylaria intraflava YMJ 725	Xylint1	492091	35932021	9861
Xylaria longipes CBS 148.73	Xyllon1	114818	50750822	12544
Xylaria nigripes YMJ 653	Xylni1	490159	34599847	8815
Xylaria palmicola CBS 124036	Xylpal124036_1	665665	43873532	11559
Xylaria scruposa CBS 123580	Xylscr1	743287	46642166	13082
Xylaria sp. CBS 124048	Xy124048_1	2663373	33734976	8901
Xylaria sp. FL0043	XylFL0043	2614587	44511936	11819
Xylaria sp. FL0064	XyFL0064_1	2663374	42828802	12075
Xylaria sp. FL0933	XylFL0933	2614584	46492703	11854
Xylaria sp. FL1042	XylFL1042	2614583	56980401	12101
Xylaria sp. FL1777	XyFL1777_1	2614573	60307143	11673
Xylaria telfairii CBS 121673	Xyltel121673_1	477509	46917078	12758
Xylaria venustula FL0490	Xylven1	743302	50831203	12428
Xylariaceae sp. AK1471	XyAK1471_1	2723393	52737140	14675
Xylariaceae sp. FL0016	XylFL0016	2614588	39364044	11844
Xylariaceae sp. FL0255	XylFL0255	2614589	50386733	13390
Xylariaceae sp. FL0594	XylFL0594	2614590	35617381	10461
Xylariaceae sp. FL0662B	XylFL0662B	2614610	45910749	11917
Xylariaceae sp. FL0804	XyFL0804_2	2663375	45698974	11806
Xylariaceae sp. FL0821	XyFL0821_1	2789221	55531870	13527
Xylariaceae sp. FL1019	XylFL1019	2614591	51346424	12419
Xylariaceae sp. FL1272	XyFL1272_2	2663376	50248018	13459
Xylariaceae sp. FL1651	XylFL1651	2614592	52587668	12860
Xylariales sp. AK1849	Plecto1	1907220	39995810	12024
Xylariales sp. PMI_506	XylPMI506	1940296	51304718	17035
Xylariomycetidae sp. FL0641	XyFL0641_1	2614611	38113609	11789
Xylariomycetidae sp. FL2044	XylFL2044	2614609	47513992	14033
Xylogone sp. PMI_703	XylPMI703_1	2614602	50149085	16491
Xylona heveae TC161	Xylhe1	1328760	24337763	8205
Yarrowia lipolytica (strain CLIB122)	Yarli1	284591	20502981	6447
Yarrowia lipolytica CLIB89(W29)	YarliW29_1	755266	20500066	7919
Yarrowia lipolytica FKP355	Yarlip1	4952	20076540	6858
Yarrowia lipolytica PO1f	YarliW29	4952	20213331	6798
Yarrowia lipolytica PO1f	YarlipO1F2	1445506	20531458	6814
Yarrowia lipolytica YB392	YarliYB392	4952	20178742	6750
Yarrowia lipolytica YB419	YarliYB419	4952	20144947	6751
Yarrowia lipolytica YB420	YarliYB420	4952	20196166	6772
Yarrowia lipolytica YB566	YarliYB566	4952	20271681	6764
Yarrowia lipolytica YB567	YarliYB567	4952	20268095	6776
Yarrowia lipolytica YlCW001	YarliYlCW001	4952	20223585	6800
Zalerion varium MPI-CAGE-AT-0135	Zalva1	394676	55609683	17759
Zancudomyces culisetae COL-18-3	Zancul2	1213189	28637897	8067
Zasmidium cellare ATCC 36951	Zasce1	1080233	38247703	16015
Zoophthora radicans ATCC 208865	Zoorad1	42210	655199646	14479
Zopfia rhizophila	Zoprh1	160035	152781427	21730
Zychaea mexicana RSA 1403	Zycmex1	64656	50638590	14004
Zygoascus hellenicus Y-7136	Zyghe1_2	5621	12166546	5430
Zygosaccharomyces rouxii CBS732	Zygro1	4956	9764635	4991
Zymoseptoria ardabiliae STIR04_1.1.1	Zymar1	985147	31546591	10788
Zymoseptoria brevis Zb18110	Zymbr1	1047168	31914300	10566
Zymoseptoria pseudotritici STIR04_2.2.1	Zymps1	985140	32658572	11044

### Sheet: Dataset 4-3
Dataset 4 - Genomic and structural features of the MycFOLD-HMM hits identified in fungal proteomic databases.
Dataset 4-3 - GenBank accession numbers and additional information for all Glomeromycota proteomes used in this study.
Strain	Isolate	SRA accession	BUSC0 (%)	Source	secreted MycFOLDs	non-secreted MycFOLDs
Acaulospora colombiana	CL356	GCA_910592055.1	78	Montoliu-Nerin et al., 2021	0	1
Acaulospora morrowiae	CL551	GCA_910591835.1	74	Montoliu-Nerin et al., 2021	0	0
Ambispora gerdemannii	MT106	GCA_910591945.1	90	Montoliu-Nerin et al., 2021	0	0
Ambispora leptoticha	FL130A	GCA_910591765.1	90	Montoliu-Nerin et al., 2021	0	0
Cetraspora pellucida	FL966	GCA_910591915.1	89	Montoliu-Nerin et al., 2021	0	0
Cetraspora pellucida	2_28_12_20_2015	GCA_910591925.1	43	Montoliu-Nerin et al., 2021	0	0
Claroideoglomus candidum	CCK_pot_B_6-9	GCA_910592215.1	87	Montoliu-Nerin et al., 2021	0	0
Claroideoglomus candidum	NC172	GCA_910592255.1	88	Montoliu-Nerin et al., 2021	0	0
Dentiscutata erythropus	MA453B	GCA_910591965.1	87	Montoliu-Nerin et al., 2021	0	1
Dentiscutata heterogama	IL203A	GCA_910591775.1	44	Montoliu-Nerin et al., 2021	1	0
Diversispora eburnea	AZ414A	GCA_910592015.1	92	Montoliu-Nerin et al., 2021	0	0
Diversispora epigaea	IT104	GCA_003547095.1	98.3	Sun et al., 2019	26	8
Funneliformis caledonium	UK204	GCA_910591825.1	89	Montoliu-Nerin et al., 2021	0	0
Funneliformis mosseae	87-6_pot_B_2015	GCA_910592005.1	86	Montoliu-Nerin et al., 2022	0	0
Gigaspora margarita	BEG34	GCA_009809945.1	98.5	Venice et al., 2020	4	0
Gigaspora margarita	120-4_pot_B_10_14	GCA_910592245.1	88	Montoliu-Nerin et al., 2022	0	3
Gigaspora rosea	DAOM194757	GCA_003550325.1	97.9	Morin et al., 2019	4	0
Gigaspora rosea	FL105	GCA_910592045.1	46	Montoliu-Nerin et al., 2021	1	1
Paraglomus brasilianum	BR232B	GCA_910592345.1	90	Montoliu-Nerin et al., 2021	0	0
Paraglomus occultum	IA702	GCA_910592205.1	76	Montoliu-Nerin et al., 2021	1	6
Racocetra fulgida	IN212	GCA_910592135.1	68	Montoliu-Nerin et al., 2021	0	1
Racocetra persica	MA461A	GCA_910592285.1	47	Montoliu-Nerin et al., 2021	2	1
Rhizophagus (Glomus) cerebriforme	DAOM227022	GCA_003550305.1	98.3	Morin et al., 2019	3	0
Rhizophagus clarus	HR1	GCA_015698045.1	88.6	Kobayashi et al., 2018	4	5
Rhizophagus diaphanus	MUCL43196	GCA_003549995.1	98.6	Morin et al., 2019	6	7
Rhizophagus irregularis	4401	GCA_020716705.1	96.5	Yildirir et al., 2021	13	8
Rhizophagus irregularis	A1	GCA_020716765.1	96	Yildirir et al., 2021	6	8
Rhizophagus irregularis	A4	GCA_001593145.1	98.8	Chen et al., 2018	12	12
Rhizophagus irregularis	A5	GCA_903231485.1	97.8	Chen et al., 2018	10	6
Rhizophagus irregularis	B12	GCA_903470525.1	98.3	Chaturvedi et al., 2021	12	8
Rhizophagus irregularis	B3	GCA_020716685.1	96	Yildirir et al., 2021	13	8
Rhizophagus irregularis	C2	GCA_020716745.1	96.2	Yildirir et al., 2021	10	11
Rhizophagus irregularis	C3	GCA_903189775.1	98.2	Chaturvedi et al., 2020	29	12
Rhizophagus irregularis	C5	GCA_903470595.1	97.6	Chaturvedi et al., 2020	13	10
Rhizophagus irregularis	DAOM197198	GCA_020716725.1	96	Yildirir et al., 2021	17	5
Scutellospora calospora	AU212A	GCA_910592325.1	29	Montoliu-Nerin et al., 2021	0	0
								#VALUE!
