## Supplementary material for "A pathogen effector FOLD diversified in symbiotic fungi": Dataset 6

### Sheet: Dataset 6-1
Dataset 6 - Raw transcript counts of reanalysed RNAseq experiments.
(a-b) Gene ID from gene annotation provided by Manley et al., 2022 (a) and Yildirir et al., 2021 (b). nd, not detected.
Dataset 6-1 - RNAseq mapping statistics and differential gene expressions of the 17 MycFOLD genes during AM fungal colonisation of various host plant species by Rhizophagus irrgularis compared to germinated spores only.
Gene Ida	Gene Idb	Gene name	Nicotiana benthamiana + Rhizophagus irregularis DAOM197198															Bradchypodium distachyon + Rhizophagus irregularis DAOM197198															Medicago truncatula + Rhizophagus irregularis DAOM197198															Petunia hybrida + Rhizophagus irregularis DAOM197198
			Spore replicate 1	Spore replicate 2	Spore replicate 3	Spore replicate mean	Myc replicate 1	Myc replicate 2	Myc replicate 3	Myc replicate mean	LFC	baseMean	log2FoldChange	lfcSE	stat	pvalue	padj	Spore replicate 1	Spore replicate 2	Spore replicate 3	Spore replicate mean	Myc replicate 1	Myc replicate 2	Myc replicate 3	Myc replicate mean	LFC	baseMean	log2FoldChange	lfcSE	stat	pvalue	padj	Spore replicate 1	Spore replicate 2	Spore replicate 3	Spore replicate mean	Myc replicate 1	Myc replicate 2	Myc replicate 3	Myc replicate mean	LFC	baseMean	log2FoldChange	lfcSE	stat	pvalue	padj	ram1-2 replicate 1	ram1-2 replicate 2	ram1-2 replicate 3	ram1-2 replicate mean	WT replicate 1	WT replicate 2	WT replicate 3	WT replicate mean	LFC	baseMean	log2FoldChange	lfcSE	stat	pvalue	padj
g17717	RhiirFUN_023679	MycFOLD-1	nd	nd	nd	0	2.43463	nd	1.37353	1.26939	-1.1823	-	-	-	-	-	-	nd	nd	nd	0	nd	nd	nd	0	-	-	-	-	-	-	-	nd	nd	nd	0	nd	nd	nd	0	-	-	-	-	-	-	-	nd	nd	nd	0	nd	nd	nd	0	-	-	-	-	-	-	-
g17566	RhiirFUN_023549	MycFOLD-2	0.863706	0.961873	1.20567	1.01042	8151.14	7499.47	7364.86	7671.83	-11.898	3836.42	12.9084	0.653929	19.7398	9.80923e-87	3.66858e-85	nd	nd	nd	0	486.315	831.073	790.086	702.491	-9.45839	351.246	14.27	1.2315	11.5874	4.77249e-31	6.15325e-29	nd	nd	nd	0	231.986	88.3532	170.805	163.715	-7.36382	81.8573	12.1642	1.27821	9.51657	1.78984e-21	1.07899e-19	45.6415	71.3457	34.6296	50.5389	330.926	344.603	283.471	319.667	-2.63734	185.103	2.72847	0.231191	11.8018	3.82125e-32	6.79347e-30
g17565	RhiirFUN_023548	MycFOLD-3	0.863706	0.961873	0.602836	0.809472	4849.78	4441.03	4013.45	4434.76	-11.2594	2217.78	12.4396	0.732357	16.9858	1.04662e-64	2.54817e-63	nd	nd	nd	0	247.579	464.686	460.883	391.049	-8.61489	195.525	13.4229	1.24572	10.7753	4.50393e-27	4.55985e-25	nd	nd	nd	0	103.994	62.1745	108.694	91.6207	-6.53326	45.8103	11.3269	1.26147	8.97913	2.72907e-19	1.46303e-17	30.4277	76.2661	42.6211	49.7716	328.808	360.362	311.146	333.439	-2.71965	191.605	2.77135	0.227564	12.1783	4.05673e-34	8.70896e-32
g17563	RhiirFUN_023547	MycFOLD-4	0.431853	nd	nd	0.143951	1054.2	1033.82	1053.5	1047.17	-9.83963	523.658	12.1792	1.17527	10.3629	3.6559e-25	2.67954e-24	nd	nd	nd	0	17.6842	13.4044	32.9202	21.3363	-4.48132	10.6681	9.1848	1.40985	6.51476	7.28064e-11	2.12846e-09	nd	nd	nd	0	15.999	9.81702	5.17591	10.3306	-3.50216	5.16532	8.14947	1.59779	5.10048	3.38799e-07	5.63199e-06	5.07128	36.9029	5.32764	15.7673	112.25	104.011	103.584	106.615	-2.68216	61.1911	2.80042	0.816386	3.43027	0.000602991	0.00333212
g17561	RhiirFUN_023546	MycFOLD-5	0.431853	nd	1.20567	0.545841	5244.19	4998.14	5050.47	5097.6	-11.6875	2549.07	13.0564	0.839082	15.5604	1.35333e-54	2.61777e-53	nd	nd	nd	0	265.263	308.301	362.123	311.896	-8.28954	155.948	13.0934	1.21606	10.7671	4.92177e-27	4.94966e-25	nd	nd	nd	0	223.986	107.987	186.333	172.769	-7.44102	86.3843	12.2443	1.25488	9.75732	1.71624e-22	1.14611e-20	27.892	36.9029	14.651	26.482	151.961	182.808	134.817	156.528	-2.51905	91.5052	2.67589	0.295401	9.05849	1.32272e-19	7.63954e-18
g17557	RhiirFUN_023540	MycFOLD-6	nd	nd	nd	0	51.1272	81.5283	94.7735	75.8097	-6.26322	37.9048	9.37278	1.23355	7.59823	3.00215e-14	1.31328e-13	nd	nd	nd	0	4.42105	4.46813	nd	2.96306	-1.98661	1.48153	6.46697	2.44629	2.64359	0.00820325	0.044465	nd	nd	nd	0	nd	nd	nd	0	-	-	-	-	-	-	-	10.1426	7.38059	5.32764	7.61693	54.0071	58.8346	45.8615	52.901	-2.64507	30.259	2.8841	0.485201	5.94413	2.77925e-09	4.67785e-08
g17555	RhiirFUN_023538	MycFOLD-7	nd	nd	nd	0	55.9965	70.2049	83.7853	69.9956	-6.14966	34.9978	9.25149	1.22732	7.53795	4.77435e-14	2.06103e-13	nd	nd	nd	0	8.84209	4.46813	nd	4.43674	-2.44274	2.21837	7.03408	2.18852	3.21407	0.00130866	0.00992015	nd	nd	nd	0	nd	nd	nd	0	-	-	-	-	-	-	-	5.07128	9.84078	2.66382	5.85863	43.9469	47.8031	42.3032	44.6844	-2.73571	25.2715	3.09653	0.556742	5.56187	2.66893e-08	3.80064e-07
g17549	RhiirFUN_023533	MycFOLD-8	nd	nd	nd	0	nd	5.66169	2.74706	2.80292	-1.92711	1.40146	4.66253	2.27959	2.04534	0.0408216	0.0612495	nd	nd	nd	0	nd	nd	nd	0	-	-	-	-	-	-	-	nd	nd	nd	0	nd	nd	nd	0	-	-	-	-	-	-	-	nd	nd	nd	0	0.529481	nd	0.395357	0.30828	-0.387671	-	-	-	-	-	-
g17548	RhiirFUN_023532	MycFOLD-9	nd	nd	nd	0	1056.63	948.899	881.806	962.445	-9.91206	481.222	13.0157	1.18627	10.9719	5.21612e-28	4.30598e-27	nd	nd	nd	0	53.0526	49.1495	32.9202	45.0408	-5.52484	22.5204	10.3307	1.29131	8.00017	1.24252e-15	5.35525e-14	nd	nd	nd	0	7.9995	6.54468	15.5277	10.024	-3.46257	5.01198	8.15132	1.60237	5.08706	3.63666e-07	5.99391e-06	7.60692	2.4602	nd	3.3557	79.4222	66.1889	53.3732	66.3281	-3.95023	34.8419	4.66101	0.750992	6.20647	5.41865e-10	9.99245e-09
g17547	RhiirFUN_023531	MycFOLD-10	nd	nd	nd	0	185.032	215.144	101.641	167.272	-7.39465	83.6362	10.4934	1.22493	8.56657	1.06612e-17	5.55863e-17	nd	nd	nd	0	nd	nd	nd	0	-	-	-	-	-	-	-	nd	nd	nd	0	nd	nd	nd	0	-	-	-	-	-	-	-	7.60692	4.92039	1.33191	4.61974	46.5943	55.6828	49.815	50.6974	-3.20152	27.6586	3.69465	0.626527	5.89703	3.70103e-09	6.11179e-08
g17317	RhiirFUN_023400	MycFOLD-11	nd	nd	nd	0	92.516	99.6457	89.2794	93.8137	-6.56702	46.9068	9.66263	1.21123	7.97752	1.49302e-15	6.9947e-15	nd	nd	nd	0	8.84209	nd	nd	2.94736	-1.98089	-	-	-	-	-	-	nd	nd	nd	0	39.9975	19.634	20.7036	26.7784	-4.79589	13.3892	9.50983	1.36848	6.94919	3.67394e-12	1.07195e-10	nd	nd	nd	0	nd	nd	nd	0	-	-	-	-	-	-	-
g15832	RhiirFUN_017017	MycFOLD-12	12.5237	14.4281	6.63119	11.1943	4.86926	1.13234	1.37353	2.45838	1.81805	6.82636	-2.40841	0.984047	-2.44746	0.0143867	0.0235807	0.57396	0.200157	1.12736	0.633826	nd	nd	nd	0	0.708254	-	-	-	-	-	-	0.565485	0.195798	1.1095	0.623596	nd	nd	nd	0	0.699192	-	-	-	-	-	-	nd	nd	nd	0	5.82429	5.25309	3.55822	4.87853	-2.55546	2.43927	3.70409	1.43374	2.58351	0.00977994	0.0351251
g18750	RhiirFUN_016088	MycFOLD-13	1.29556	nd	1.20567	0.833744	21.9117	16.9851	23.35	20.7489	-3.56808	10.7913	4.41475	0.861998	5.12153	3.03072e-07	8.30713e-07	nd	nd	nd	0	nd	nd	nd	0	-	-	-	-	-	-	-	nd	nd	nd	0	nd	nd	nd	0	-	-	-	-	-	-	-	nd	nd	nd	0	nd	1.05062	nd	0.350206	-0.43318	-	-	-	-	-	-
g9443	RhiirFUN_012837	MycFOLD-14	nd	nd	nd	0	nd	nd	nd	0	-	-	-	-	-	-	-	nd	nd	nd	0	nd	nd	nd	0	-	-	-	-	-	-	-	nd	nd	nd	0	nd	nd	nd	0	-	-	-	-	-	-	-	nd	nd	nd	0	nd	nd	nd	0	-	-	-	-	-	-	-
g25858	RhiirFUN_006264	MycFOLD-15	nd	nd	nd	0	2.43463	3.39701	nd	1.94388	-1.55772	-	-	-	-	-	-	nd	nd	nd	0	nd	nd	nd	0	-	-	-	-	-	-	-	nd	nd	nd	0	nd	nd	nd	0	-	-	-	-	-	-	-	nd	nd	nd	0	nd	nd	nd	0	-	-	-	-	-	-	-
g25859	RhiirFUN_006262	MycFOLD-16	1.29556	2.88562	nd	1.39373	20197.7	18572.6	12893.3	17221.2	-12.8127	8611.3	13.806	0.618349	22.3272	2.0129e-110	1.08785e-108	nd	0.200157	nd	0.0667191	1105.26	1380.65	1836.95	1440.95	-10.4006	720.511	14.3441	1.22276	11.7309	8.85021e-32	1.19201e-29	nd	0.195798	nd	0.0652659	47.997	29.4511	20.7036	32.7172	-4.9842	16.3912	8.85598	1.33256	6.64583	3.01522e-11	7.97182e-10	nd	nd	nd	0	0.529481	1.05062	0.395357	0.658486	-0.729866	-	-	-	-	-	-
g19280	RhiirFUN_004183	MycFOLD-17	0.863706	nd	0.602836	0.488847	4034.18	3523.83	3612.38	3723.47	-11.2886	1861.98	12.6042	0.841864	14.9718	1.12231e-50	1.97478e-49	nd	nd	nd	0	123.789	71.4901	111.929	102.403	-6.69213	51.2014	11.4885	1.25479	9.15571	5.40012e-20	3.1574e-18	nd	nd	nd	0	47.997	29.4511	62.1109	46.5196	-5.57045	23.2598	10.3484	1.3105	7.89656	2.86714e-15	1.08874e-13	2.53564	39.3631	14.651	18.8499	29.1215	34.6704	30.8379	31.5432	-0.713225	-	-	-	-	-	-

### Sheet: Dataset 6-2
Dataset 6 - Raw transcript counts of reanalysed RNAseq experiments.
(a-b) Gene ID from gene annotation provided by Manley et al., 2022 (a) and Yildirir et al., 2021 (b). nd, not detected.
Dataset 6-2 - Trimmed mean-of-M (TMM) values of the 17 R. irregularis MycFOLD genes during colonisation of various host plant species.
Gene Ida	Gene Idb	Gene name	Nicotiana benthamiana + Rhizophagus irregularis DAOM197198				Allium schoenoprasum + Rhizophagus irregularis DAOM197198				Medicago truncatula + Rhizophagus irregularis DAOM197198				Petunia hybrida + Rhizophagus irregularis DAOM197198
			Replicate 1	Replicate2	Replicate 3	TMM average	Replicate 1	Replicate2	Replicate 3	TMM average	Replicate 1	Replicate2	Replicate 3	TMM average	Replicate 1	Replicate2	Replicate 3	TMM average
g17717	RhiirFUN_023679	MycFOLD-1	nd	nd	nd	-	nd	nd	nd	-	0.375453	0.692817	0.347743	0.472004	nd	nd	nd	-
g17566	RhiirFUN_023549	MycFOLD-2	132.701	182.756	294.411	203.289	111.749	55.1469	104.899	90.5981	1.12636	2.77127	1.73871	1.87878	451.336	469.645	397.404	439.462
g17565	RhiirFUN_023548	MycFOLD-3	69.2355	95.2389	157.902	107.459	47.0521	25.6039	49.6102	40.7554	0.375453	2.07845	1.39097	1.28163	448.447	491.123	436.202	458.591
g17563	RhiirFUN_023547	MycFOLD-4	12.2605	12.8701	46.3518	23.8275	6.37164	8.37051	9.26455	8.00223	10.5127	9.00663	11.8233	10.4475	153.093	141.753	145.216	146.687
g17561	RhiirFUN_023546	MycFOLD-5	38.2238	87.5168	131.924	85.8884	54.404	33.9744	54.093	47.4905	99.495	98.0337	117.537	105.022	207.253	249.141	189.003	215.132
g17557	RhiirFUN_023540	MycFOLD-6	0.721203	1.28701	2.03744	1.34855	0.980252	0.492383	0.298856	0.590497	1.12636	nd	nd	0.375453	73.658	80.1834	64.2941	72.7118
g17555	RhiirFUN_023538	MycFOLD-7	nd	2.57402	2.5468	1.70694	nd	nd	0.298856	0.0996188	96.8668	110.158	121.362	109.462	59.9374	65.149	59.3058	61.464
g17549	RhiirFUN_023533	MycFOLD-8	nd	nd	nd	-	nd	nd	nd	-	nd	nd	nd	-	0.722137	nd	0.55426	0.425465
g17548	RhiirFUN_023532	MycFOLD-9	5.04842	5.14805	16.8089	9.00179	1.9605	0.492383	1.79314	1.41534	4.12998	2.77127	3.47743	3.45956	108.321	90.2063	74.825	91.1173
g17547	RhiirFUN_023531	MycFOLD-10	nd	2.57402	nd	0.858008	0.490126	nd	nd	0.163375	0.750905	0.346409	0.695486	0.5976	63.548	75.8878	69.8367	69.7575
g17317	RhiirFUN_023400	MycFOLD-11	0.721203	1.28701	4.58425	2.19749	1.9605	0.984766	0.597713	1.18099	28.159	28.4055	38.2517	31.6054	nd	nd	nd	-
g15832	RhiirFUN_017017	MycFOLD-12	nd	nd	0.509361	0.169787	nd	nd	nd	-	0	0.346409	0.347743	0.231384	7.94351	7.15923	4.98834	6.69702
g18750	RhiirFUN_016088	MycFOLD-13	nd	nd	nd	-	nd	nd	nd	-	nd	nd	nd	-	nd	nd	nd	-
g9443	RhiirFUN_012837	MycFOLD-14	nd	nd	nd	-	nd	nd	nd	-	nd	nd	nd	-	nd	0.715923	nd	0.238641
g25858	RhiirFUN_006264	MycFOLD-15	nd	nd	nd	-	nd	nd	nd	-	nd	nd	nd	-	nd	nd	nd	-
g25859	RhiirFUN_006262	MycFOLD-16	384.401	380.956	505.286	423.548	52.9336	16.741	26.2994	31.9913	0.375453	1.38563	1.39097	1.05069	0.722137	1.43185	0.55426	0.902747
g19280	RhiirFUN_004183	MycFOLD-17	66.3507	74.6467	117.153	86.0501	10.7828	12.3096	16.1382	13.0769	370.947	397.331	392.254	386.844	39.7175	47.2509	43.2322	43.4002
